# A Population-Scale Single-Cell Atlas of the Human Heart Reveals Cellular Remodeling and Cell–Cell Communication in Aging and Cardiac Disease

**DOI:** 10.64898/2025.12.12.693831

**Authors:** Zheng Gong, Mengwei Li, Kok Siong Ang, Xi Zhao, Chrishan J Ramachandra, Xiaomeng Wang, Derek John Hausenloy, Yibin Wang, Yuguo Chen, Jinmiao Chen

## Abstract

Previous single-cell and single-nucleus heart atlases, often limited by small sample sizes, lack the statistical power needed for phenotype association analysis, particularly for cardiovascular diseases and cardiac aging. To address this, we integrated data from 436 samples across 12 single-cell studies, harmonized the corresponding sample metadata, and constructed a comprehensive heart atlas comprising 355,762 cells and 1,436,719 nuclei. Consensus annotation identified 10 broad cell types and 54 fine-grained subsets. Associating gene expression patterns and cell type proportions with phenotypic data, we identified *NRG1*-expressing endocardial cells linked to multiple cardiac diseases and found that interferon (IFN) response signatures mark aging in multiple heart cell types. Importantly, we also developed PopComm, a novel computational method for inferring ligand–receptor (LR) interactions from population-scale single-cell data and quantifying interaction strength for individual samples. Using PopComm, we revealed a close association between the IFN response state and altered cell–cell communication during cardiac aging.

## Supplementary Table 1-4 for "A Population-Scale Single-Cell Atlas of the Human Heart Reveals Cellular Remodeling and Cell–Cell Communication in Aging and Cardiac Disease"

### Sheet: Table S1
Supplementary Table 1. Summary of published single-cell transcriptomic studies of the human heart.
Title	Year	Journal	PMID	Samples	Cells/Nuclei	Platform	Age	Disease
Cells of the adult human heart	2020	Nature	32971526	21	123,893 cells 363,213 nuclei	10X scRNA 10X snRNA	Adult	Control
Single-cell reconstruction of the adult human heart during heart failure and recovery reveals the cellular landscape underlying cardiac function	2020	Nature Cell Biology	31915373	24	21,422 cells	SMART-seq	Adult	Heart failure
Selective loss of resident macrophage-derived insulin-like growth factor-1 abolishes adaptive cardiac growth to stress	2021	Immunity	34363749	2	2,829 cells	10X scRNA	Fetal Adult	Heart failure (Hypertrophic cardiomyopathy/Congenital cardiomyopathy)
Sex-Specific Control of Human Heart Maturation by the Progesterone Receptor	2021	Circulation	33682422	9	54,140 nuclei	10X snRNA	Fetal Adult	Control
Spatial multi-omic map of human myocardial infarction	2022	Nature	35948637	31	191795 nuclei (RNA) 46,086 nuclei (ATAC) 91,517 spots	10X snRNA 10X snATAC 10X Visium	Adult	Myocardial infarction
Single-cell transcriptomics reveals cell-type-specific diversification in human heart failure	2022	Nature Cardiovascular Research	35959412	45	49,723 cells 220,752 nuclei	10X scRNA 10X snRNA	Adult	Heart failure (Dilated cardiomyopathy)
A single-cell comparison of adult and fetal human epicardium defines the age-associated changes in epicardial activity	2022	Nature Cardiovascular Research	36938497	24	84,935 cells 153,053 nuclei	10X scRNA 10X snRNA	Fetal Adult	Control
Defining the Fetal Gene Program at Single-Cell Resolution in Pediatric Dilated Cardiomyopathy	2022	Circulation	36191067	10	75,174 nuclei	10X snRNA	Fetal Child	Dilated cardiomyopathy
Integrative single-cell analysis of cardiogenesis identifies developmental trajectories and non-coding mutations in congenital heart disease	2022	Cell	36563664	3	30,426 nuclei (ATAC)	10X scRNA 10X snATAC	Fetal	Control
Pathogenic variants damage cell composition and single-cell transcription in cardiomyopathies	2022	Science	35926050	196	881,081 nuclei	10X snRNA	Adult	Dilated cardiomyopathy/Arrhythmogenic cardiomyopathy
Single-nucleus profiling of human dilated and hypertrophic cardiomyopathy	2022	Nature	35732739	42	592,689 nuclei	10X snRNA	Adult	Dilated cardiomyopathy/Hypertrophic cardiomyopathy
Single-Nuclear RNA Sequencing of Endomyocardial Biopsies Identifies Persistence of Donor-Recipient Chimerism With Distinct Signatures in Severe Cardiac Allograft Vasculopathy	2023	Circulation: Heart Failure	36524467	10	62,456 nuclei	10X snRNA	Adult	Cardiac allograft vasculopathy
Single cell and lineage tracing studies reveal the impact of CD34+ cells on myocardial fibrosis during heart failure	2023	Stem Cell Research and Therapy	36805782	2	22,537 cells	10X scRNA	Adult	Heart failure
Single-cell genomics improves the discovery of risk variants and genes of atrial fibrillation	2023	Nature Communications	37591828	12	49,359 nuclei (RNA) 26,714 nuclei (ATAC)	10X scRNA 10X snATAC	Adult	Control
Defining cardiac functional recovery in end-stage heart failure at single-cell resolution	2023	Nature Cardiovascular Research	37583573	40	185,881 nuclei	10X snRNA	Adult	Heart failure
Spatially resolved multiomics of human cardiac niches	2023	Nature	37438528	25	211,060 nuclei (RNA) 144,762 nuclei (ATAC) 91,517 spots	10X snRNA 10X snATAC 10X Visium	Adult	Control
Single-cell transcriptome analysis reveals CD34 as a marker of human sinoatrial node pacemaker cardiomyocytes	2024	Nature Communications	39604360	1	8,781 nuclei	10X snRNA	Fetal	Control
Single-cell analysis of chromatin and expression reveals age- and sex-associated alterations in the human heart	2024	Communications Biology	39187646	15	89,404 nuclei (RNA) 117,738 nuclei (ATAC)	sci RNA-seq sci ATAC-seq	Adult	Control
Spatially organized cellular communities form the developing human heart	2024	Nature	38480880	40	142,946 cells (RNA) 258,237 cells (spatial)	10X scRNA MERFISH	Fetal	Control
Targeting immune-fibroblast cell communication in heart failure	2024	Nature	39443792	45	143,804 cells (CITE-seq) 46,384 nuclei (Multiome)	10X CITE-seq 10X Multiome	Adult	Myocardial infarction/Ischaemic and non-ischaemic cardiomyopathies
Transcriptomic and spatial dissection of human ex vivo right atrial tissue reveals proinflammatory microvascular changes in ischemic heart disease	2024	Cell Reports Medicine	38776872	49	296682 nuclei	10X snRNA	Adult	Ischemic heart disease
Immune responses in checkpoint myocarditis across heart, blood and tumour	2024	Nature	39506125	30	84,576 cells	10X scRNA	Adult	Immune-related Myocarditis
Integrated multiomics of pressure overload in the human heart prioritizes targets relevant to heart failure	2025	Nature Communication	40715126	20	114,288 nuclei (ATAC)	10X snATAC	Adult	Heart failure (Aortic stenosis)
Heart failure-specific cardiac fibroblasts contribute to cardiac dysfunction via the MYC–CXCL1–CXCR2 axis	2025	Nature Cardiovascular Research	40931092	6	31,169 nuclei	10X snRNA	Adult	Heart failure (Dilated cardiomyopathy)

### Sheet: Table S2
Supplementary Table 2. Metadata of human heart samples used in this study.
Sample	Donor	Project	Sample_type	Platform	Age	Age_range	Age_range_normalized	Sex	Ancestry	Disease	Source	CD45+	Reported_region	Standardized_region	Primary_diagnosis	Cause_of_death	Developmental_stage	BMI_(kg/m2)	Hypertension	Diabetes	Chronic_kidney_disease	Smoking_status	Dyslipidemia	Heart_failure	HF_(Yrs)	LVEF_(%)	Validate_sample	Paired_with_spatial_sample	Note1	nUMI	nFeature	nCell	IFNscore	IFN_type
BO_H01_LV0_premrna	BO_H01	EGAS00001006374	Disease (Non-cancer)	10x3'v3	NA	50-59	50-59	M	NA	Dilated Cardiomyopathy (DCM)	Nuclei	NA	LV	LV	NA	NA	Adult	20.5	NA	NA	NA	NA	NA	HF	3	30	used	NA	NA	2131	1252	4755	NA	NA
BO_H01_RV0_premrna	BO_H01	EGAS00001006374	Disease (Non-cancer)	10x3'v3	NA	50-59	50-59	M	NA	Dilated Cardiomyopathy (DCM)	Nuclei	NA	RV	RV	NA	NA	Adult	20.5	NA	NA	NA	NA	NA	HF	3	30	used	NA	NA	1990.5	1201	4930	NA	NA
BO_H01_S00_premrna	BO_H01	EGAS00001006374	Disease (Non-cancer)	10x3'v3	NA	50-59	50-59	M	NA	Dilated Cardiomyopathy (DCM)	Nuclei	NA	SP	S	NA	NA	Adult	20.5	NA	NA	NA	NA	NA	HF	3	30	used	NA	NA	2046	1216	3627	NA	NA
BO_H02_LV0_premrna	BO_H02	EGAS00001006374	Disease (Non-cancer)	10x3'v3	NA	50-59	50-59	M	NA	Dilated Cardiomyopathy (DCM)	Nuclei	NA	LV	LV	NA	NA	Adult	23.4	NA	NA	NA	NA	NA	NA	NA	20	used	NA	NA	1522	1008	5854	NA	NA
BO_H02_RV0_premrna	BO_H02	EGAS00001006374	Disease (Non-cancer)	10x3'v3	NA	50-59	50-59	M	NA	Dilated Cardiomyopathy (DCM)	Nuclei	NA	RV	RV	NA	NA	Adult	23.4	NA	NA	NA	NA	NA	NA	NA	20	used	NA	NA	1758	1128.5	3266	NA	NA
BO_H02_S00_premrna	BO_H02	EGAS00001006374	Disease (Non-cancer)	10x3'v3	NA	50-59	50-59	M	NA	Dilated Cardiomyopathy (DCM)	Nuclei	NA	SP	S	NA	NA	Adult	23.4	NA	NA	NA	NA	NA	NA	NA	20	used	NA	NA	1454.5	960	5686	NA	NA
BO_H03_LV0_premrna	BO_H03	EGAS00001006374	Disease (Non-cancer)	10x3'v3	NA	40-49	40-49	F	NA	Dilated Cardiomyopathy (DCM)	Nuclei	NA	LV	LV	NA	NA	Adult	19.2	NA	NA	NA	NA	NA	HF	2	NA	used	NA	NA	1794	1110	7380	NA	NA
BO_H03_RV0_premrna	BO_H03	EGAS00001006374	Disease (Non-cancer)	10x3'v3	NA	40-49	40-49	F	NA	Dilated Cardiomyopathy (DCM)	Nuclei	NA	RV	RV	NA	NA	Adult	19.2	NA	NA	NA	NA	NA	HF	2	NA	used	NA	NA	1863.5	1159	4574	NA	NA
BO_H03_S00_premrna	BO_H03	EGAS00001006374	Disease (Non-cancer)	10x3'v3	NA	40-49	40-49	F	NA	Dilated Cardiomyopathy (DCM)	Nuclei	NA	SP	S	NA	NA	Adult	19.2	NA	NA	NA	NA	NA	HF	2	NA	used	NA	NA	1333	898	6498	NA	NA
BO_H06_LV0_premrna	BO_H06	EGAS00001006374	Disease (Non-cancer)	10x3'v3	NA	30-39	30-39	F	NA	Dilated Cardiomyopathy (DCM)	Nuclei	NA	LV	LV	NA	NA	Adult	20.8	NA	NA	NA	NA	NA	NA	NA	26	used	NA	NA	2271	1313.5	5822	NA	NA
BO_H06_RV0_premrna	BO_H06	EGAS00001006374	Disease (Non-cancer)	10x3'v3	NA	30-39	30-39	F	NA	Dilated Cardiomyopathy (DCM)	Nuclei	NA	RV	RV	NA	NA	Adult	20.8	NA	NA	NA	NA	NA	NA	NA	26	used	NA	NA	2227	1293.5	5240	NA	NA
BO_H06_S00_premrna	BO_H06	EGAS00001006374	Disease (Non-cancer)	10x3'v3	NA	30-39	30-39	F	NA	Dilated Cardiomyopathy (DCM)	Nuclei	NA	SP	S	NA	NA	Adult	20.8	NA	NA	NA	NA	NA	NA	NA	26	used	NA	NA	2239	1313	3340	NA	NA
BO_H07_LV0_premrna	BO_H07	EGAS00001006374	Disease (Non-cancer)	10x3'v3	NA	60-69	60-69	M	NA	Arrhythmogenic Cardiomyopathy (ACM)	Nuclei	NA	LV	LV	NA	NA	Adult	30.3	NA	NA	NA	NA	NA	HF	10	45	used	NA	NA	1972.5	1247	4448	NA	NA
BO_H07_RV0_premrna	BO_H07	EGAS00001006374	Disease (Non-cancer)	10x3'v3	NA	60-69	60-69	M	NA	Arrhythmogenic Cardiomyopathy (ACM)	Nuclei	NA	RV	RV	NA	NA	Adult	30.3	NA	NA	NA	NA	NA	HF	10	45	used	NA	NA	1619	1050	6628	NA	NA
BO_H07_S00_premrna	BO_H07	EGAS00001006374	Disease (Non-cancer)	10x3'v3	NA	60-69	60-69	M	NA	Arrhythmogenic Cardiomyopathy (ACM)	Nuclei	NA	SP	S	NA	NA	Adult	30.3	NA	NA	NA	NA	NA	HF	10	45	used	NA	NA	1947	1202	5349	NA	NA
BO_H08_LV0_premrna	BO_H08	EGAS00001006374	Disease (Non-cancer)	10x3'v3	NA	30-39	30-39	F	NA	Arrhythmogenic Cardiomyopathy (ACM)	Nuclei	NA	LV	LV	NA	NA	Adult	24	NA	NA	NA	NA	NA	HF	11	60	used	NA	NA	2218	1311	4691	NA	NA
BO_H08_LV1_premrna	BO_H08	EGAS00001006374	Disease (Non-cancer)	10x3'v3	NA	30-39	30-39	F	NA	Arrhythmogenic Cardiomyopathy (ACM)	Nuclei	NA	LV	LV	NA	NA	Adult	24	NA	NA	NA	NA	NA	HF	11	60	used	NA	NA	1807	1096	5855	NA	NA
BO_H08_RV0_premrna	BO_H08	EGAS00001006374	Disease (Non-cancer)	10x3'v3	NA	30-39	30-39	F	NA	Arrhythmogenic Cardiomyopathy (ACM)	Nuclei	NA	RV	RV	NA	NA	Adult	24	NA	NA	NA	NA	NA	HF	11	60	used	NA	NA	2354	1372	3011	NA	NA
BO_H08_S00_premrna	BO_H08	EGAS00001006374	Disease (Non-cancer)	10x3'v3	NA	30-39	30-39	F	NA	Arrhythmogenic Cardiomyopathy (ACM)	Nuclei	NA	SP	S	NA	NA	Adult	24	NA	NA	NA	NA	NA	HF	11	60	used	NA	NA	1949	1184	4934	NA	NA
BO_H09_LV0_premrna	BO_H09	EGAS00001006374	Disease (Non-cancer)	10x3'v3	NA	60-69	60-69	M	NA	Arrhythmogenic Cardiomyopathy (ACM)	Nuclei	NA	LV	LV	NA	NA	Adult	27.4	NA	NA	NA	NA	NA	HF	3	65	used	NA	NA	2164.5	1282	4054	NA	NA
BO_H09_RV0_premrna	BO_H09	EGAS00001006374	Disease (Non-cancer)	10x3'v3	NA	60-69	60-69	M	NA	Arrhythmogenic Cardiomyopathy (ACM)	Nuclei	NA	RV	RV	NA	NA	Adult	27.4	NA	NA	NA	NA	NA	HF	3	65	used	NA	NA	2100	1248	3836	NA	NA
BO_H09_S00_premrna	BO_H09	EGAS00001006374	Disease (Non-cancer)	10x3'v3	NA	60-69	60-69	M	NA	Arrhythmogenic Cardiomyopathy (ACM)	Nuclei	NA	SP	S	NA	NA	Adult	27.4	NA	NA	NA	NA	NA	HF	3	65	used	NA	NA	2402	1383	4315	NA	NA
BO_H10_LV0_premrna	BO_H10	EGAS00001006374	Disease (Non-cancer)	10x3'v3	NA	60-69	60-69	M	NA	Arrhythmogenic Cardiomyopathy (ACM)	Nuclei	NA	LV	LV	NA	NA	Adult	29.4	NA	NA	NA	NA	NA	NA	NA	57	used	NA	NA	2501	1390	4923	NA	NA
BO_H10_RV0_premrna	BO_H10	EGAS00001006374	Disease (Non-cancer)	10x3'v3	NA	60-69	60-69	M	NA	Arrhythmogenic Cardiomyopathy (ACM)	Nuclei	NA	RV	RV	NA	NA	Adult	29.4	NA	NA	NA	NA	NA	NA	NA	57	used	NA	NA	2308	1342	5957	NA	NA
BO_H10_S00_premrna	BO_H10	EGAS00001006374	Disease (Non-cancer)	10x3'v3	NA	60-69	60-69	M	NA	Arrhythmogenic Cardiomyopathy (ACM)	Nuclei	NA	SP	S	NA	NA	Adult	29.4	NA	NA	NA	NA	NA	NA	NA	57	used	NA	NA	2315	1361	5117	NA	NA
BO_H11_LV0_premrna	BO_H11	EGAS00001006374	Disease (Non-cancer)	10x3'v3	NA	40-49	40-49	M	NA	Arrhythmogenic Cardiomyopathy (ACM)	Nuclei	NA	LV	LV	NA	NA	Adult	23.5	NA	NA	NA	NA	NA	HF	5	38	used	NA	NA	1719	1074	5287	NA	NA
BO_H11_RV0_premrna	BO_H11	EGAS00001006374	Disease (Non-cancer)	10x3'v3	NA	40-49	40-49	M	NA	Arrhythmogenic Cardiomyopathy (ACM)	Nuclei	NA	RV	RV	NA	NA	Adult	23.5	NA	NA	NA	NA	NA	HF	5	38	used	NA	NA	1884	1147.5	4556	NA	NA
BO_H11_S00_premrna	BO_H11	EGAS00001006374	Disease (Non-cancer)	10x3'v3	NA	40-49	40-49	M	NA	Arrhythmogenic Cardiomyopathy (ACM)	Nuclei	NA	SP	S	NA	NA	Adult	23.5	NA	NA	NA	NA	NA	HF	5	38	used	NA	NA	1570	1001	5310	NA	NA
BO_H12_LV0_premrna	BO_H12	EGAS00001006374	Disease (Non-cancer)	10x3'v3	NA	60-69	60-69	M	NA	Dilated Cardiomyopathy (DCM)	Nuclei	NA	LV	LV	NA	NA	Adult	21.1	NA	NA	NA	NA	NA	HF	18	21	used	NA	NA	3158	1711	3885	NA	NA
BO_H12_RV0_premrna	BO_H12	EGAS00001006374	Disease (Non-cancer)	10x3'v3	NA	60-69	60-69	M	NA	Dilated Cardiomyopathy (DCM)	Nuclei	NA	RV	RV	NA	NA	Adult	21.1	NA	NA	NA	NA	NA	HF	18	21	used	NA	NA	3968.5	1778	5500	NA	NA
BO_H12_RV1_premrna	BO_H12	EGAS00001006374	Disease (Non-cancer)	10x3'v3	NA	60-69	60-69	M	NA	Dilated Cardiomyopathy (DCM)	Nuclei	NA	RV	RV	NA	NA	Adult	21.1	NA	NA	NA	NA	NA	HF	18	21	used	NA	NA	2927	1648	4569	NA	NA
BO_H12_S00_premrna	BO_H12	EGAS00001006374	Disease (Non-cancer)	10x3'v3	NA	60-69	60-69	M	NA	Dilated Cardiomyopathy (DCM)	Nuclei	NA	SP	S	NA	NA	Adult	21.1	NA	NA	NA	NA	NA	HF	18	21	used	NA	NA	2419	1416	5577	NA	NA
BO_H13_LV0_premrna	BO_H13	EGAS00001006374	Disease (Non-cancer)	10x3'v3	NA	40-49	40-49	M	NA	Dilated Cardiomyopathy (DCM)	Nuclei	NA	LV	LV	NA	NA	Adult	27.7	NA	NA	NA	NA	NA	NA	NA	42	used	NA	NA	2438.5	1410	5766	NA	NA
BO_H13_RV0_premrna	BO_H13	EGAS00001006374	Disease (Non-cancer)	10x3'v3	NA	40-49	40-49	M	NA	Dilated Cardiomyopathy (DCM)	Nuclei	NA	RV	RV	NA	NA	Adult	27.7	NA	NA	NA	NA	NA	NA	NA	42	used	NA	NA	2435	1402	5525	NA	NA
BO_H13_S00_premrna	BO_H13	EGAS00001006374	Disease (Non-cancer)	10x3'v3	NA	40-49	40-49	M	NA	Dilated Cardiomyopathy (DCM)	Nuclei	NA	SP	S	NA	NA	Adult	27.7	NA	NA	NA	NA	NA	NA	NA	42	used	NA	NA	2408	1427	5155	NA	NA
BO_H14_LV0_premrna	BO_H14	EGAS00001006374	Disease (Non-cancer)	10x3'v3	NA	40-49	40-49	M	NA	Dilated Cardiomyopathy (DCM)	Nuclei	NA	LV	LV	NA	NA	Adult	25.4	NA	NA	NA	NA	NA	NA	NA	23	used	NA	NA	2520	1451	4301	NA	NA
BO_H14_RV0_premrna	BO_H14	EGAS00001006374	Disease (Non-cancer)	10x3'v3	NA	40-49	40-49	M	NA	Dilated Cardiomyopathy (DCM)	Nuclei	NA	RV	RV	NA	NA	Adult	25.4	NA	NA	NA	NA	NA	NA	NA	23	used	NA	NA	2648	1489	4313	NA	NA
BO_H14_S01_premrna	BO_H14	EGAS00001006374	Disease (Non-cancer)	10x3'v3	NA	40-49	40-49	M	NA	Dilated Cardiomyopathy (DCM)	Nuclei	NA	SP	S	NA	NA	Adult	25.4	NA	NA	NA	NA	NA	NA	NA	23	used	NA	NA	2845	1561	4301	NA	NA
BO_H15_RV0_premrna	BO_H15	EGAS00001006374	Disease (Non-cancer)	10x3'v3	NA	60-69	60-69	M	NA	Dilated Cardiomyopathy (DCM)	Nuclei	NA	RV	RV	NA	NA	Adult	29.1	NA	NA	NA	NA	NA	NA	NA	31	used	NA	NA	1892	1188.5	4558	NA	NA
BO_H15_S00_premrna	BO_H15	EGAS00001006374	Disease (Non-cancer)	10x3'v3	NA	60-69	60-69	M	NA	Dilated Cardiomyopathy (DCM)	Nuclei	NA	SP	S	NA	NA	Adult	29.1	NA	NA	NA	NA	NA	NA	NA	31	used	NA	NA	2233	1372.5	3622	NA	NA
BO_H16_LV0_premrna	BO_H16	EGAS00001006374	Disease (Non-cancer)	10x3'v3	NA	20-29	20-29	M	Caucasian	Dilated Cardiomyopathy (DCM)	Nuclei	NA	LV	LV	NA	NA	Adult	21.5	NA	NA	NA	NA	NA	HF	0	20	used	NA	NA	2235	1361	5352	NA	NA
BO_H17_LV0_premrna	BO_H17	EGAS00001006374	Disease (Non-cancer)	10x3'v3	NA	20-29	20-29	M	Caucasian	Dilated Cardiomyopathy (DCM)	Nuclei	NA	LV	LV	NA	NA	Adult	22.8	NA	NA	NA	NA	NA	HF	5	15	used	NA	NA	1931.5	1204.5	6432	NA	NA
BO_H19_LV0_premrna	BO_H19	EGAS00001006374	Disease (Non-cancer)	10x3'v3	NA	30-39	30-39	M	NA	Dilated Cardiomyopathy (DCM)	Nuclei	NA	LV	LV	NA	NA	Adult	22.6	NA	NA	NA	NA	NA	NA	NA	20	used	NA	NA	1778	1113	5901	NA	NA
BO_H19_RV0_premrna	BO_H19	EGAS00001006374	Disease (Non-cancer)	10x3'v3	NA	30-39	30-39	M	NA	Dilated Cardiomyopathy (DCM)	Nuclei	NA	RV	RV	NA	NA	Adult	22.6	NA	NA	NA	NA	NA	NA	NA	20	used	NA	NA	1832.5	1127	2778	NA	NA
BO_H19_S00_R2_premrna	BO_H19	EGAS00001006374	Disease (Non-cancer)	10x3'v3	NA	30-39	30-39	M	NA	Dilated Cardiomyopathy (DCM)	Nuclei	NA	SP	S	NA	NA	Adult	22.6	NA	NA	NA	NA	NA	NA	NA	20	used	NA	NA	1967.5	1196	5084	NA	NA
BO_H20_LVN_premrna	BO_H20	EGAS00001006374	Disease (Non-cancer)	10x3'v3	NA	40-49	40-49	M	NA	Dilated Cardiomyopathy (DCM)	Nuclei	NA	LV	LV	NA	NA	Adult	21.3	NA	NA	NA	NA	NA	HF	9	20	used	NA	NA	1950	1202	3644	NA	NA
BO_H20_RV0_premrna	BO_H20	EGAS00001006374	Disease (Non-cancer)	10x3'v3	NA	40-49	40-49	M	NA	Dilated Cardiomyopathy (DCM)	Nuclei	NA	RV	RV	NA	NA	Adult	21.3	NA	NA	NA	NA	NA	HF	9	20	used	NA	NA	1512.5	981.5	5560	NA	NA
BO_H21_LV0_premrna	BO_H21	EGAS00001006374	Disease (Non-cancer)	10x3'v3	NA	20-29	20-29	F	Caucasian	Dilated Cardiomyopathy (DCM)	Nuclei	NA	LV	LV	NA	NA	Adult	33.1	NA	NA	NA	NA	NA	HF	9	12	used	NA	NA	2318	1399	2949	NA	NA
BO_H22_LV0_premrna	BO_H22	EGAS00001006374	Disease (Non-cancer)	10x3'v3	NA	20-29	20-29	M	NA	Dilated Cardiomyopathy (DCM)	Nuclei	NA	LV	LV	NA	NA	Adult	28.7	NA	NA	NA	NA	NA	HF	15	19	used	NA	NA	2048	1227	2839	NA	NA
BO_H22_RV0_premrna	BO_H22	EGAS00001006374	Disease (Non-cancer)	10x3'v3	NA	20-29	20-29	M	NA	Dilated Cardiomyopathy (DCM)	Nuclei	NA	RV	RV	NA	NA	Adult	28.7	NA	NA	NA	NA	NA	HF	15	19	used	NA	NA	1865	1109	4761	NA	NA
BO_H22_S00_premrna	BO_H22	EGAS00001006374	Disease (Non-cancer)	10x3'v3	NA	20-29	20-29	M	NA	Dilated Cardiomyopathy (DCM)	Nuclei	NA	SP	S	NA	NA	Adult	28.7	NA	NA	NA	NA	NA	HF	15	19	used	NA	NA	3303	1771	3455	NA	NA
BO_H24_LV0_premrna	BO_H24	EGAS00001006374	Disease (Non-cancer)	10x3'v3	NA	50-59	50-59	F	NA	Dilated Cardiomyopathy (DCM)	Nuclei	NA	LV	LV	NA	NA	Adult	23.1	NA	NA	NA	NA	NA	HF	8	22	used	NA	NA	1665	1067	4457	NA	NA
BO_H24_RV0_premrna	BO_H24	EGAS00001006374	Disease (Non-cancer)	10x3'v3	NA	50-59	50-59	F	NA	Dilated Cardiomyopathy (DCM)	Nuclei	NA	RV	RV	NA	NA	Adult	23.1	NA	NA	NA	NA	NA	HF	8	22	used	NA	NA	1913	1175	3978	NA	NA
BO_H24_S00_premrna	BO_H24	EGAS00001006374	Disease (Non-cancer)	10x3'v3	NA	50-59	50-59	F	NA	Dilated Cardiomyopathy (DCM)	Nuclei	NA	SP	S	NA	NA	Adult	23.1	NA	NA	NA	NA	NA	HF	8	22	used	NA	NA	1917.5	1201.5	3624	NA	NA
BO_H25_LV0_premrna	BO_H25	EGAS00001006374	Disease (Non-cancer)	10x3'v3	NA	50-59	50-59	M	NA	Dilated Cardiomyopathy (DCM)	Nuclei	NA	LV	LV	NA	NA	Adult	23.1	NA	NA	NA	NA	NA	NA	NA	20	used	NA	NA	2190	1295	3732	NA	NA
BO_H25_RVN_premrna	BO_H25	EGAS00001006374	Disease (Non-cancer)	10x3'v3	NA	50-59	50-59	M	NA	Dilated Cardiomyopathy (DCM)	Nuclei	NA	RV	RV	NA	NA	Adult	23.1	NA	NA	NA	NA	NA	NA	NA	20	used	NA	NA	1590	1019	5177	NA	NA
BO_H25_S00_premrna	BO_H25	EGAS00001006374	Disease (Non-cancer)	10x3'v3	NA	50-59	50-59	M	NA	Dilated Cardiomyopathy (DCM)	Nuclei	NA	SP	S	NA	NA	Adult	23.1	NA	NA	NA	NA	NA	NA	NA	20	used	NA	NA	2239.5	1312	4960	NA	NA
BO_H26_LV0_premrna	BO_H26	EGAS00001006374	Disease (Non-cancer)	10x3'v3	NA	40-49	40-49	F	Caucasian	Dilated Cardiomyopathy (DCM)	Nuclei	NA	LV	LV	NA	NA	Adult	20.6	NA	NA	NA	NA	NA	NA	NA	20	used	NA	NA	3260.5	1626	3954	NA	NA
BO_H26_S00_premrna	BO_H26	EGAS00001006374	Disease (Non-cancer)	10x3'v3	NA	40-49	40-49	F	Caucasian	Dilated Cardiomyopathy (DCM)	Nuclei	NA	SP	S	NA	NA	Adult	20.6	NA	NA	NA	NA	NA	NA	NA	20	used	NA	NA	3697.5	1860.5	3258	NA	NA
BO_H27_LV0_premrna	BO_H27	EGAS00001006374	Disease (Non-cancer)	10x3'v3	NA	50-59	50-59	F	NA	Dilated Cardiomyopathy (DCM)	Nuclei	NA	LV	LV	NA	NA	Adult	19.3	NA	NA	NA	NA	NA	HF	11	25	used	NA	NA	3256	1734	3491	NA	NA
BO_H27_RV0_premrna	BO_H27	EGAS00001006374	Disease (Non-cancer)	10x3'v3	NA	50-59	50-59	F	NA	Dilated Cardiomyopathy (DCM)	Nuclei	NA	RV	RV	NA	NA	Adult	19.3	NA	NA	NA	NA	NA	HF	11	25	used	NA	NA	3022	1634	3829	NA	NA
BO_H27_S00_premrna	BO_H27	EGAS00001006374	Disease (Non-cancer)	10x3'v3	NA	50-59	50-59	F	NA	Dilated Cardiomyopathy (DCM)	Nuclei	NA	SP	S	NA	NA	Adult	19.3	NA	NA	NA	NA	NA	HF	11	25	used	NA	NA	3248	1622	3799	NA	NA
BO_H28_LV0_premrna	BO_H28	EGAS00001006374	Disease (Non-cancer)	10x3'v3	NA	60-69	60-69	M	NA	Dilated Cardiomyopathy (DCM)	Nuclei	NA	LV	LV	NA	NA	Adult	27	NA	NA	NA	NA	NA	HF	4	15	used	NA	NA	2398.5	1394	5738	NA	NA
BO_H28_RV0_premrna	BO_H28	EGAS00001006374	Disease (Non-cancer)	10x3'v3	NA	60-69	60-69	M	NA	Dilated Cardiomyopathy (DCM)	Nuclei	NA	RV	RV	NA	NA	Adult	27	NA	NA	NA	NA	NA	HF	4	15	used	NA	NA	2269.5	1375.5	3196	NA	NA
BO_H28_S00_premrna	BO_H28	EGAS00001006374	Disease (Non-cancer)	10x3'v3	NA	60-69	60-69	M	NA	Dilated Cardiomyopathy (DCM)	Nuclei	NA	SP	S	NA	NA	Adult	27	NA	NA	NA	NA	NA	HF	4	15	used	NA	NA	2247	1361	5838	NA	NA
BO_H29_LV0_premrna	BO_H29	EGAS00001006374	Disease (Non-cancer)	10x3'v3	NA	40-49	40-49	F	NA	Arrhythmogenic Cardiomyopathy (ACM)	Nuclei	NA	LV	LV	NA	NA	Adult	31	NA	NA	NA	NA	NA	HF	3	38	used	NA	NA	5421	2340	4167	NA	NA
BO_H29_RV0_R2_premrna	BO_H29	EGAS00001006374	Disease (Non-cancer)	10x3'v3	NA	40-49	40-49	F	NA	Arrhythmogenic Cardiomyopathy (ACM)	Nuclei	NA	RV	RV	NA	NA	Adult	31	NA	NA	NA	NA	NA	HF	3	38	used	NA	NA	1965.5	1186	5412	NA	NA
BO_H29_S00_premrna	BO_H29	EGAS00001006374	Disease (Non-cancer)	10x3'v3	NA	40-49	40-49	F	NA	Arrhythmogenic Cardiomyopathy (ACM)	Nuclei	NA	SP	S	NA	NA	Adult	31	NA	NA	NA	NA	NA	HF	3	38	used	NA	NA	2019.5	1222	2788	NA	NA
BO_H31_LV0_premrna	BO_H31	EGAS00001006374	Disease (Non-cancer)	10x3'v3	NA	40-49	40-49	M	NA	Dilated Cardiomyopathy (DCM)	Nuclei	NA	LV	LV	NA	NA	Adult	26	NA	NA	NA	NA	NA	HF	3	25	used	NA	NA	2571	1296	5781	NA	NA
BO_H31_RVW_premrna	BO_H31	EGAS00001006374	Disease (Non-cancer)	10x3'v3	NA	40-49	40-49	M	NA	Dilated Cardiomyopathy (DCM)	Nuclei	NA	RV	RV	NA	NA	Adult	26	NA	NA	NA	NA	NA	HF	3	25	used	NA	NA	4716.5	1978.5	2798	NA	NA
BO_H31_S00_premrna	BO_H31	EGAS00001006374	Disease (Non-cancer)	10x3'v3	NA	40-49	40-49	M	NA	Dilated Cardiomyopathy (DCM)	Nuclei	NA	SP	S	NA	NA	Adult	26	NA	NA	NA	NA	NA	HF	3	25	used	NA	NA	3858	1684	4141	NA	NA
BO_H32_LVN_premrna	BO_H32	EGAS00001006374	Disease (Non-cancer)	10x3'v3	NA	60-69	60-69	M	Caucasian	Dilated Cardiomyopathy (DCM)	Nuclei	NA	LV	LV	NA	NA	Adult	27.4	NA	NA	NA	NA	NA	HF	6	10	used	NA	NA	2120	1282	3334	NA	NA
BO_H33_LV0_premrna	BO_H33	EGAS00001006374	Disease (Non-cancer)	10x3'v3	NA	30-39	30-39	M	Caucasian	Dilated Cardiomyopathy (DCM)	Nuclei	NA	LV	LV	NA	NA	Adult	25.8	NA	NA	NA	NA	NA	HF	7	17	used	NA	NA	2024.5	1199	5136	NA	NA
BO_H33_RV0_premrna	BO_H33	EGAS00001006374	Disease (Non-cancer)	10x3'v3	NA	30-39	30-39	M	Caucasian	Dilated Cardiomyopathy (DCM)	Nuclei	NA	RV	RV	NA	NA	Adult	25.8	NA	NA	NA	NA	NA	HF	7	17	used	NA	NA	1781	1104	8863	NA	NA
BO_H33_S00_premrna	BO_H33	EGAS00001006374	Disease (Non-cancer)	10x3'v3	NA	30-39	30-39	M	Caucasian	Dilated Cardiomyopathy (DCM)	Nuclei	NA	SP	S	NA	NA	Adult	25.8	NA	NA	NA	NA	NA	HF	7	17	used	NA	NA	1744	1079	3819	NA	NA
BO_H34_LVW_premrna	BO_H34	EGAS00001006374	Disease (Non-cancer)	10x3'v3	NA	30-39	30-39	F	NA	Dilated Cardiomyopathy (DCM)	Nuclei	NA	LV	LV	NA	NA	Adult	27	NA	NA	NA	NA	NA	HF	6	21	used	NA	NA	2770	1567	3619	NA	NA
BO_H34_RV0_premrna	BO_H34	EGAS00001006374	Disease (Non-cancer)	10x3'v3	NA	30-39	30-39	F	NA	Dilated Cardiomyopathy (DCM)	Nuclei	NA	RV	RV	NA	NA	Adult	27	NA	NA	NA	NA	NA	HF	6	21	used	NA	NA	2623	1460	6341	NA	NA
BO_H34_S00_premrna	BO_H34	EGAS00001006374	Disease (Non-cancer)	10x3'v3	NA	30-39	30-39	F	NA	Dilated Cardiomyopathy (DCM)	Nuclei	NA	SP	S	NA	NA	Adult	27	NA	NA	NA	NA	NA	HF	6	21	used	NA	NA	2983	1610	1841	NA	NA
BO_H35_LV0_premrna	BO_H35	EGAS00001006374	Disease (Non-cancer)	10x3'v3	NA	40-49	40-49	M	NA	Dilated Cardiomyopathy (DCM)	Nuclei	NA	LV	LV	NA	NA	Adult	26	NA	NA	NA	NA	NA	HF	12	14	used	NA	NA	1765	1096	4217	NA	NA
BO_H35_RV0_premrna	BO_H35	EGAS00001006374	Disease (Non-cancer)	10x3'v3	NA	40-49	40-49	M	NA	Dilated Cardiomyopathy (DCM)	Nuclei	NA	RV	RV	NA	NA	Adult	26	NA	NA	NA	NA	NA	HF	12	14	used	NA	NA	1961	1202	5694	NA	NA
BO_H35_S0N_premrna	BO_H35	EGAS00001006374	Disease (Non-cancer)	10x3'v3	NA	40-49	40-49	M	NA	Dilated Cardiomyopathy (DCM)	Nuclei	NA	SP	S	NA	NA	Adult	26	NA	NA	NA	NA	NA	HF	12	14	used	NA	NA	1848	1143	3985	NA	NA
BO_H36_LV0_premrna	BO_H36	EGAS00001006374	Disease (Non-cancer)	10x3'v3	NA	40-49	40-49	M	NA	Dilated Cardiomyopathy (DCM)	Nuclei	NA	LV	LV	NA	NA	Adult	22	NA	NA	NA	NA	NA	HF	2	25	used	NA	NA	1829	1110	4597	NA	NA
BO_H36_RV0_premrna	BO_H36	EGAS00001006374	Disease (Non-cancer)	10x3'v3	NA	40-49	40-49	M	NA	Dilated Cardiomyopathy (DCM)	Nuclei	NA	RV	RV	NA	NA	Adult	22	NA	NA	NA	NA	NA	HF	2	25	used	NA	NA	1871	1160	6531	NA	NA
BO_H37_LV0_premrna	BO_H37	EGAS00001006374	Disease (Non-cancer)	10x3'v3	NA	50-59	50-59	M	NA	Dilated Cardiomyopathy (DCM)	Nuclei	NA	LV	LV	NA	NA	Adult	21	NA	NA	NA	NA	NA	HF	6	20	used	NA	NA	2804	1634	3081	NA	NA
BO_H37_S00_premrna	BO_H37	EGAS00001006374	Disease (Non-cancer)	10x3'v3	NA	50-59	50-59	M	NA	Dilated Cardiomyopathy (DCM)	Nuclei	NA	SP	S	NA	NA	Adult	21	NA	NA	NA	NA	NA	HF	6	20	used	NA	NA	2879	1626	4305	NA	NA
BO_H39_LVW_premrna	BO_H39	EGAS00001006374	Disease (Non-cancer)	10x3'v3	NA	60-69	60-69	M	NA	Dilated Cardiomyopathy (DCM)	Nuclei	NA	LV	LV	NA	NA	Adult	21	NA	NA	NA	NA	NA	HF	4	29	used	NA	NA	3524	1807	3247	NA	NA
BO_H39_RV0_premrna	BO_H39	EGAS00001006374	Disease (Non-cancer)	10x3'v3	NA	60-69	60-69	M	NA	Dilated Cardiomyopathy (DCM)	Nuclei	NA	RV	RV	NA	NA	Adult	21	NA	NA	NA	NA	NA	HF	4	29	used	NA	NA	5066	2134	3949	NA	NA
BO_H40_LV1_premrna	BO_H40	EGAS00001006374	Disease (Non-cancer)	10x3'v3	NA	60-69	60-69	M	NA	Dilated Cardiomyopathy (DCM)	Nuclei	NA	LV	LV	NA	NA	Adult	NA	NA	NA	NA	NA	NA	HF	2	32	used	NA	NA	1998.5	1248	4034	NA	NA
BO_H40_LV2_premrna	BO_H40	EGAS00001006374	Disease (Non-cancer)	10x3'v3	NA	60-69	60-69	M	NA	Dilated Cardiomyopathy (DCM)	Nuclei	NA	LV	LV	NA	NA	Adult	NA	NA	NA	NA	NA	NA	HF	2	32	used	NA	NA	2221	1345	3711	NA	NA
BO_H40_LVW_premrna	BO_H40	EGAS00001006374	Disease (Non-cancer)	10x3'v3	NA	60-69	60-69	M	NA	Dilated Cardiomyopathy (DCM)	Nuclei	NA	LV	LV	NA	NA	Adult	NA	NA	NA	NA	NA	NA	HF	2	32	used	NA	NA	2770	1615	3040	NA	NA
BO_H40_S00_premrna	BO_H40	EGAS00001006374	Disease (Non-cancer)	10x3'v3	NA	60-69	60-69	M	NA	Dilated Cardiomyopathy (DCM)	Nuclei	NA	SP	S	NA	NA	Adult	NA	NA	NA	NA	NA	NA	HF	2	32	used	NA	NA	2289.5	1384.5	1476	NA	NA
BO_H41_LV0_premrna	BO_H41	EGAS00001006374	Disease (Non-cancer)	10x3'v3	NA	60-69	60-69	F	NA	Dilated Cardiomyopathy (DCM)	Nuclei	NA	LV	LV	NA	NA	Adult	22	NA	NA	NA	NA	NA	HF	21	27	used	NA	NA	3152.5	1662.5	3690	NA	NA
BO_H41_RV0_premrna	BO_H41	EGAS00001006374	Disease (Non-cancer)	10x3'v3	NA	60-69	60-69	F	NA	Dilated Cardiomyopathy (DCM)	Nuclei	NA	RV	RV	NA	NA	Adult	22	NA	NA	NA	NA	NA	HF	21	27	used	NA	NA	2102	1285	4545	NA	NA
BO_H41_S00_premrna	BO_H41	EGAS00001006374	Disease (Non-cancer)	10x3'v3	NA	60-69	60-69	F	NA	Dilated Cardiomyopathy (DCM)	Nuclei	NA	SP	S	NA	NA	Adult	22	NA	NA	NA	NA	NA	HF	21	27	used	NA	NA	2575	1525	4659	NA	NA
BO_H42_LV0_premrna	BO_H42	EGAS00001006374	Disease (Non-cancer)	10x3'v3	NA	50-59	50-59	M	NA	Arrhythmogenic Cardiomyopathy (ACM)	Nuclei	NA	LV	LV	NA	NA	Adult	27	NA	NA	NA	NA	NA	HF	41	55	used	NA	NA	2937.5	1682.5	3674	NA	NA
BO_H42_S00_premrna	BO_H42	EGAS00001006374	Disease (Non-cancer)	10x3'v3	NA	50-59	50-59	M	NA	Arrhythmogenic Cardiomyopathy (ACM)	Nuclei	NA	SP	S	NA	NA	Adult	27	NA	NA	NA	NA	NA	HF	41	55	used	NA	NA	2432	1408	3926	NA	NA
BO_H44_LV0_premrna	BO_H44	EGAS00001006374	Disease (Non-cancer)	10x3'v3	NA	50-59	50-59	F	Caucasian	Arrhythmogenic Cardiomyopathy (ACM)	Nuclei	NA	LV	LV	NA	NA	Adult	18.9	NA	NA	NA	NA	NA	HF	10	10	used	NA	NA	1667	1121	2099	NA	NA
BO_H46_LV0_R2_premrna	BO_H46	EGAS00001006374	Normal	10x3'v3	28	20-29	20-29	M	NA	Normal	Nuclei	NA	LV	LV	Stroke	DBD	Adult	NA	NA	NA	NA	NA	NA	Normal	NA	NA	used	NA	NA	2828	1503	4483	-0.0595066	High
BO_H46_S00_premrna	BO_H46	EGAS00001006374	Normal	10x3'v3	28	20-29	20-29	M	NA	Normal	Nuclei	NA	SP	S	Stroke	DBD	Adult	NA	NA	NA	NA	NA	NA	Normal	NA	NA	used	NA	NA	2764	1512	6365	-0.0451242	High
BO_H49_LV0_premrna	BO_H49	EGAS00001006374	Normal	10x3'v3	49	40-49	40-49	F	NA	Normal	Nuclei	NA	LV	LV	Stroke	DBD	Adult	NA	NA	NA	NA	NA	NA	Normal	NA	NA	used	NA	NA	5378	2160	3933	0.171561	High
BO_H49_LV1_premrna	BO_H49	EGAS00001006374	Normal	10x3'v3	49	40-49	40-49	F	NA	Normal	Nuclei	NA	LV	LV	Stroke	DBD	Adult	NA	NA	NA	NA	NA	NA	Normal	NA	NA	used	NA	NA	4112	1917	4119	-0.0673116	High
BO_H49_RV0_premrna	BO_H49	EGAS00001006374	Normal	10x3'v3	49	40-49	40-49	F	NA	Normal	Nuclei	NA	RV	RV	Stroke	DBD	Adult	NA	NA	NA	NA	NA	NA	Normal	NA	NA	used	NA	NA	4350	1987	4125	-0.0297383	High
BO_H49_S0N_premrna	BO_H49	EGAS00001006374	Normal	10x3'v3	49	40-49	40-49	F	NA	Normal	Nuclei	NA	SP	S	Stroke	DBD	Adult	NA	NA	NA	NA	NA	NA	Normal	NA	NA	used	NA	NA	3244	1703.5	3912	-0.0304236	High
BO_H51_LV0_premrna	BO_H51	EGAS00001006374	Normal	10x3'v3	50	50-59	50-59	M	NA	Normal	Nuclei	NA	LV	LV	Stroke	DBD	Adult	NA	NA	NA	NA	NA	NA	Normal	NA	NA	used	NA	NA	5227	2258	3899	-0.0987093	High
BO_H51_LV1_premrna	BO_H51	EGAS00001006374	Normal	10x3'v3	50	50-59	50-59	M	NA	Normal	Nuclei	NA	LV	LV	Stroke	DBD	Adult	NA	NA	NA	NA	NA	NA	Normal	NA	NA	used	NA	NA	2616	1523	3955	0.0459791	High
BO_H51_S00_premrna	BO_H51	EGAS00001006374	Normal	10x3'v3	50	50-59	50-59	M	NA	Normal	Nuclei	NA	SP	S	Stroke	DBD	Adult	NA	NA	NA	NA	NA	NA	Normal	NA	NA	used	NA	NA	5727	2453	3075	-0.0725418	High
BO_H53_LV0_premrna	BO_H53	EGAS00001006374	Normal	10x3'v3	61	60-69	60-69	M	NA	Normal	Nuclei	NA	LV	LV	Stroke	DBD	Adult	NA	NA	NA	NA	NA	NA	Normal	NA	NA	used	NA	NA	4725	2061	3887	0.0364057	High
BO_H53_RV0_premrna	BO_H53	EGAS00001006374	Normal	10x3'v3	61	60-69	60-69	M	NA	Normal	Nuclei	NA	RV	RV	Stroke	DBD	Adult	NA	NA	NA	NA	NA	NA	Normal	NA	NA	used	NA	NA	4523	1929	3144	0.425587	High
BO_H53_S00_premrna	BO_H53	EGAS00001006374	Normal	10x3'v3	61	60-69	60-69	M	NA	Normal	Nuclei	NA	SP	S	Stroke	DBD	Adult	NA	NA	NA	NA	NA	NA	Normal	NA	NA	used	NA	NA	3788	1987	3841	0.131276	High
BO_H55_LV0_premrna	BO_H55	EGAS00001006374	Normal	10x3'v3	44	40-49	40-49	M	NA	Normal	Nuclei	NA	LV	LV	Stroke	DBD	Adult	NA	NA	NA	NA	NA	NA	Normal	NA	NA	used	NA	NA	2799	1625	4629	-0.0503022	High
BO_H55_RV0_premrna	BO_H55	EGAS00001006374	Normal	10x3'v3	44	40-49	40-49	M	NA	Normal	Nuclei	NA	RV	RV	Stroke	DBD	Adult	NA	NA	NA	NA	NA	NA	Normal	NA	NA	used	NA	NA	3610	1998	2187	-0.0973613	Low
BO_H55_S00_premrna	BO_H55	EGAS00001006374	Normal	10x3'v3	44	40-49	40-49	M	NA	Normal	Nuclei	NA	SP	S	Stroke	DBD	Adult	NA	NA	NA	NA	NA	NA	Normal	NA	NA	used	NA	NA	3333	1902	3860	-0.0111349	High
BO_H56_LV0_premrna	BO_H56	EGAS00001006374	Disease (Non-cancer)	10x3'v3	NA	50-59	50-59	M	Caucasian	Dilated Cardiomyopathy (DCM)	Nuclei	NA	LV	LV	NA	NA	Adult	22.8	NA	NA	NA	NA	NA	HF	7	30	used	NA	NA	2317	1396.5	3596	NA	NA
BO_H57_LV0_premrna	BO_H57	EGAS00001006374	Disease (Non-cancer)	10x3'v3	NA	30-39	30-39	M	Caucasian	Dilated Cardiomyopathy (DCM)	Nuclei	NA	LV	LV	NA	NA	Adult	25.9	NA	NA	NA	NA	NA	HF	7	5	used	NA	NA	3301	1739	2479	NA	NA
BO_H58_LV0_premrna	BO_H58	EGAS00001006374	Disease (Non-cancer)	10x3'v3	NA	30-39	30-39	F	Caucasian	Dilated Cardiomyopathy (DCM)	Nuclei	NA	LV	LV	NA	NA	Adult	24.5	NA	NA	NA	NA	NA	HF	7	16	used	NA	NA	2127	1299	2477	NA	NA
BO_H59_LV0_premrna	BO_H59	EGAS00001006374	Disease (Non-cancer)	10x3'v3	NA	0-9	0-9	M	Caucasian	Dilated Cardiomyopathy (DCM)	Nuclei	NA	LV	LV	NA	NA	Young	14.1	NA	NA	NA	NA	NA	HF	0	36	used	NA	NA	2269	1357	4293	NA	NA
BO_H64_LV0_premrna	BO_H04	EGAS00001006374	Disease (Non-cancer)	10x3'v3	NA	40-49	40-49	M	Asian	Dilated Cardiomyopathy (DCM)	Nuclei	NA	LV	LV	NA	NA	Adult	24.1	NA	NA	NA	NA	NA	HF	4	17	used	NA	NA	2577	1483	4775	NA	NA
BO_H65_LV0_premrna	BO_H18	EGAS00001006374	Disease (Non-cancer)	10x3'v3	NA	20-29	20-29	M	Caucasian	Dilated Cardiomyopathy (DCM)	Nuclei	NA	LV	LV	NA	NA	Adult	17.9	NA	NA	NA	NA	NA	HF	9	19	used	NA	NA	2231	1339.5	4608	NA	NA
BO_H67_LV0_premrna	BO_H67	EGAS00001006374	Normal	10x3'v3	45	40-49	40-49	M	NA	Normal	Nuclei	NA	LV	LV	Stroke	DBD	Adult	NA	NA	NA	NA	NA	NA	Normal	NA	NA	used	NA	NA	3415	1912.5	2864	0.142154	Low
BO_H67_S00_premrna	BO_H67	EGAS00001006374	Normal	10x3'v3	45	40-49	40-49	M	NA	Normal	Nuclei	NA	SP	S	Stroke	DBD	Adult	NA	NA	NA	NA	NA	NA	Normal	NA	NA	used	NA	NA	3209	1795	3405	-0.100106	Low
BO_H72_LV0_premrna	BO_H05	EGAS00001006374	Disease (Non-cancer)	10x3'v3	NA	10-19	10-19	M	NA	Dilated Cardiomyopathy (DCM)	Nuclei	NA	LV	LV	NA	NA	Adult	16.3	NA	NA	NA	NA	NA	HF	0	25	used	NA	NA	2933	1407	6685	NA	NA
BO_H74_LV0_premrna	BO_H73	EGAS00001006374	Disease (Non-cancer)	10x3'v3	NA	10-19	10-19	M	Caucasian	Dilated Cardiomyopathy (DCM)	Nuclei	NA	LV	LV	NA	NA	Adult	15.7	NA	NA	NA	NA	NA	HF	4	17	used	NA	NA	1805	1163	3677	NA	NA
BO_H78_RV0_premrna	BO_H78	EGAS00001006374	Disease (Non-cancer)	10x3'v3	NA	50-59	50-59	M	NA	Dilated Cardiomyopathy (DCM)	Nuclei	NA	RV	RV	NA	NA	Adult	23.4	NA	NA	NA	NA	NA	HF	3	27	used	NA	NA	2891	1638	3445	NA	NA
BO_H78_S00_premrna	BO_H78	EGAS00001006374	Disease (Non-cancer)	10x3'v3	NA	50-59	50-59	M	NA	Dilated Cardiomyopathy (DCM)	Nuclei	NA	SP	S	NA	NA	Adult	23.4	NA	NA	NA	NA	NA	HF	3	27	used	NA	NA	2883	1664	4019	NA	NA
BO_H79_LV0_premrna	BO_H79	EGAS00001006374	Disease (Non-cancer)	10x3'v3	NA	0-9	0-9	M	NA	Dilated Cardiomyopathy (DCM)	Nuclei	NA	LV	LV	NA	NA	Young	13	NA	NA	NA	NA	NA	NA	NA	12	used	NA	NA	3147.5	1593	4482	NA	NA
BO_H79_RV0_premrna	BO_H79	EGAS00001006374	Disease (Non-cancer)	10x3'v3	NA	0-9	0-9	M	NA	Dilated Cardiomyopathy (DCM)	Nuclei	NA	RV	RV	NA	NA	Young	13	NA	NA	NA	NA	NA	NA	NA	12	used	NA	NA	4371.5	1976.5	3840	NA	NA
BO_H79_S00_premrna	BO_H79	EGAS00001006374	Disease (Non-cancer)	10x3'v3	NA	0-9	0-9	M	NA	Dilated Cardiomyopathy (DCM)	Nuclei	NA	SP	S	NA	NA	Young	13	NA	NA	NA	NA	NA	NA	NA	12	used	NA	NA	4157	1998	4541	NA	NA
BO_H80_LV0_premrna	BO_H80	EGAS00001006374	Disease (Non-cancer)	10x3'v3	NA	10-19	10-19	M	NA	Dilated Cardiomyopathy (DCM)	Nuclei	NA	LV	LV	NA	NA	Adult	20	NA	NA	NA	NA	NA	NA	NA	4	used	NA	NA	1793.5	1144	5238	NA	NA
BO_H80_RV0_premrna	BO_H80	EGAS00001006374	Disease (Non-cancer)	10x3'v3	NA	10-19	10-19	M	NA	Dilated Cardiomyopathy (DCM)	Nuclei	NA	RV	RV	NA	NA	Adult	20	NA	NA	NA	NA	NA	NA	NA	4	used	NA	NA	2120	1280	4259	NA	NA
BO_H80_S00_premrna	BO_H80	EGAS00001006374	Disease (Non-cancer)	10x3'v3	NA	10-19	10-19	M	NA	Dilated Cardiomyopathy (DCM)	Nuclei	NA	SP	S	NA	NA	Adult	20	NA	NA	NA	NA	NA	NA	NA	4	used	NA	NA	2351	1373	5715	NA	NA
BO_H81_LV0_premrna	BO_H81	EGAS00001006374	Disease (Non-cancer)	10x3'v3	NA	10-19	10-19	F	Caucasian	Dilated Cardiomyopathy (DCM)	Nuclei	NA	LV	LV	NA	NA	Adult	18.1	NA	NA	NA	NA	NA	HF	0	31	used	NA	NA	3630.5	1830	4300	NA	NA
BO_H84_LV0_premrna	BO_H84	EGAS00001006374	Disease (Non-cancer)	10x3'v3	NA	10-19	10-19	F	NA	Restrictive Cardiomyopathy/Left Ventricular Non-Compaction (RCM/LVNC)	Nuclei	NA	LV	LV	NA	NA	Adult	24	NA	NA	NA	NA	NA	NA	NA	48	used	NA	NA	2476.5	1468	3336	NA	NA
BO_H84_RV0_premrna	BO_H84	EGAS00001006374	Disease (Non-cancer)	10x3'v3	NA	10-19	10-19	F	NA	Restrictive Cardiomyopathy/Left Ventricular Non-Compaction (RCM/LVNC)	Nuclei	NA	RV	RV	NA	NA	Adult	24	NA	NA	NA	NA	NA	NA	NA	48	used	NA	NA	2144.5	1288	3896	NA	NA
BO_H84_S00_premrna	BO_H84	EGAS00001006374	Disease (Non-cancer)	10x3'v3	NA	10-19	10-19	F	NA	Restrictive Cardiomyopathy/Left Ventricular Non-Compaction (RCM/LVNC)	Nuclei	NA	SP	S	NA	NA	Adult	24	NA	NA	NA	NA	NA	NA	NA	48	used	NA	NA	2486	1430	4033	NA	NA
BS_DL2_LV0_premrna	BS_DL2	EGAS00001006374	Disease (Non-cancer)	10x3'v3	NA	40-49	40-49	M	Caucasian	Dilated Cardiomyopathy (DCM)	Nuclei	NA	LV	LV	NA	NA	Adult	24.7	NA	NA	NA	NA	NA	HF	0	NA	used	NA	NA	1733	1008	5112	NA	NA
BS_DL3_LV0_premrna	BS_DL3	EGAS00001006374	Disease (Non-cancer)	10x3'v3	NA	60-69	60-69	M	Caucasian	Dilated Cardiomyopathy (DCM)	Nuclei	NA	LV	LV	NA	NA	Adult	NA	NA	NA	NA	NA	NA	HF	7	NA	used	NA	NA	2772	1508	4077	NA	NA
BS_DO1_LV0_premrna	BS_DO1	EGAS00001006374	Disease (Non-cancer)	10x3'v3	NA	10-19	10-19	M	Caucasian	Dilated Cardiomyopathy (DCM)	Nuclei	NA	LV	LV	NA	NA	Adult	25	NA	NA	NA	NA	NA	HF	1	20	used	NA	NA	4143	1951	1276	NA	NA
BS_DP1_S00_premrna	BS_DP1	EGAS00001006374	Disease (Non-cancer)	10x3'v3	NA	40-49	40-49	F	Caucasian	Dilated Cardiomyopathy (DCM)	Nuclei	NA	SP	S	NA	NA	Adult	26.4	NA	NA	NA	NA	NA	HF	1	19	used	NA	NA	2574	1500	2215	NA	NA
BS_DP2_LV0_premrna	BS_DP2	EGAS00001006374	Disease (Non-cancer)	10x3'v3	NA	40-49	40-49	F	Caucasian	Dilated Cardiomyopathy (DCM)	Nuclei	NA	LV	LV	NA	NA	Adult	23.8	NA	NA	NA	NA	NA	HF	1	20	used	NA	NA	2275	1340	4124	NA	NA
BS_DP2_RV0_premrna	BS_DP2	EGAS00001006374	Disease (Non-cancer)	10x3'v3	NA	40-49	40-49	F	Caucasian	Dilated Cardiomyopathy (DCM)	Nuclei	NA	RV	RV	NA	NA	Adult	23.8	NA	NA	NA	NA	NA	HF	1	20	used	NA	NA	2548	1427	2221	NA	NA
BS_DP2_S00_premrna	BS_DP2	EGAS00001006374	Disease (Non-cancer)	10x3'v3	NA	40-49	40-49	F	Caucasian	Dilated Cardiomyopathy (DCM)	Nuclei	NA	SP	S	NA	NA	Adult	23.8	NA	NA	NA	NA	NA	HF	1	20	used	NA	NA	2224	1323	2872	NA	NA
BS_H15_AP0_premrna	H5	EGAS00001006374	Normal	10x3'v3	NA	50-55	50-59	F	Caucasian	Normal	Nuclei	NA	AP	AP	Trauma	DBD	Adult	20-25	0	0	NA	NA	NA	Normal	NA	NA	used	NA	NA	2010	1122.5	7832	-0.0455622	Low
BS_H15_LV0_premrna	H5	EGAS00001006374	Normal	10x3'v3	NA	50-55	50-59	F	Caucasian	Normal	Nuclei	NA	LV	LV	Trauma	DBD	Adult	20-25	0	0	NA	NA	NA	Normal	NA	NA	used	NA	NA	2558	1286	8197	-0.0763153	Low
BS_H15_RV0_premrna	H5	EGAS00001006374	Normal	10x3'v3	NA	50-55	50-59	F	Caucasian	Normal	Nuclei	NA	RV	RV	Trauma	DBD	Adult	20-25	0	0	NA	NA	NA	Normal	NA	NA	used	NA	NA	2277	1228	6412	-0.0611593	Low
BS_H15_S00_premrna	H5	EGAS00001006374	Normal	10x3'v3	NA	50-55	50-59	F	Caucasian	Normal	Nuclei	NA	SP	S	Trauma	DBD	Adult	20-25	0	0	NA	NA	NA	Normal	NA	NA	used	NA	NA	2488	1327	7919	-0.0940179	Low
BS_H20_AP0_premrna	H6	EGAS00001006374	Normal	10x3'v3	NA	40-45	40-49	F	Caucasian	Normal	Nuclei	NA	AP	AP	Suicide	DBD	Adult	20-25	0	0	NA	NA	NA	Normal	NA	NA	used	NA	NA	3075	1557	3515	-0.044909	Low
BS_H20_LV0_premrna	H6	EGAS00001006374	Normal	10x3'v3	NA	40-45	40-49	F	Caucasian	Normal	Nuclei	NA	LV	LV	Suicide	DBD	Adult	20-25	0	0	NA	NA	NA	Normal	NA	NA	used	NA	NA	2684	1351.5	10298	-0.0406593	Low
BS_H20_RV0_premrna	H6	EGAS00001006374	Normal	10x3'v3	NA	40-45	40-49	F	Caucasian	Normal	Nuclei	NA	RV	RV	Suicide	DBD	Adult	20-25	0	0	NA	NA	NA	Normal	NA	NA	used	NA	NA	3221.5	1589.5	2676	-0.0441463	Low
BS_H20_S00_premrna	H6	EGAS00001006374	Normal	10x3'v3	NA	40-45	40-49	F	Caucasian	Normal	Nuclei	NA	SP	S	Suicide	DBD	Adult	20-25	0	0	NA	NA	NA	Normal	NA	NA	used	NA	NA	3941	1846	3931	-0.0311844	Low
BS_H25_AP0_premrna	H3	EGAS00001006374	Normal	10x3'v3	NA	50-55	50-59	M	Asian	Normal	Nuclei	NA	AP	AP	Suicide	DBD	Adult	25-30	0	0	NA	NA	NA	Normal	NA	NA	used	NA	NA	2976	1575	2808	-0.0594061	Low
BS_H25_LV0_premrna	H3	EGAS00001006374	Normal	10x3'v3	NA	50-55	50-59	M	Asian	Normal	Nuclei	NA	LV	LV	Suicide	DBD	Adult	25-30	0	0	NA	NA	NA	Normal	NA	NA	used	NA	NA	1924	1095.5	9026	-0.0932255	Low
BS_H25_RV0_premrna	H3	EGAS00001006374	Normal	10x3'v3	NA	50-55	50-59	M	Asian	Normal	Nuclei	NA	RV	RV	Suicide	DBD	Adult	25-30	0	0	NA	NA	NA	Normal	NA	NA	used	NA	NA	2643.5	1435.5	5046	0.0124652	Low
BS_H25_S00_premrna	H3	EGAS00001006374	Normal	10x3'v3	NA	50-55	50-59	M	Asian	Normal	Nuclei	NA	SP	S	Suicide	DBD	Adult	25-30	0	0	NA	NA	NA	Normal	NA	NA	used	NA	NA	1726.5	1004.5	4640	0.0543081	Low
BS_H26_AP0_premrna	H2	EGAS00001006374	Normal	10x3'v3	NA	50-55	50-59	M	Caucasian	Normal	Nuclei	NA	AP	AP	Stroke	DBD	Adult	20-25	0	0	NA	NA	NA	Normal	NA	NA	used	NA	NA	1840	1079	3151	-0.0660367	Low
BS_H26_LV0_premrna	H2	EGAS00001006374	Normal	10x3'v3	NA	50-55	50-59	M	Caucasian	Normal	Nuclei	NA	LV	LV	Stroke	DBD	Adult	20-25	0	0	NA	NA	NA	Normal	NA	NA	used	NA	NA	1317	838	4768	-0.0594717	Low
BS_H26_RV0_premrna	H2	EGAS00001006374	Normal	10x3'v3	NA	50-55	50-59	M	Caucasian	Normal	Nuclei	NA	RV	RV	Stroke	DBD	Adult	20-25	0	0	NA	NA	NA	Normal	NA	NA	used	NA	NA	1918.5	1109.5	4974	-0.0769229	Low
BS_H26_S00_premrna	H2	EGAS00001006374	Normal	10x3'v3	NA	50-55	50-59	M	Caucasian	Normal	Nuclei	NA	SP	S	Stroke	DBD	Adult	20-25	0	0	NA	NA	NA	Normal	NA	NA	used	NA	NA	2147.5	1176	2196	-0.0791125	Low
BS_H35_AP0_premrna	H7	EGAS00001006374	Normal	10x3'v3	NA	45-50	40-49	F	Caucasian	Normal	Nuclei	NA	AP	AP	Stroke	DBD	Adult	25-30	0	0	NA	NA	NA	Normal	NA	NA	used	NA	NA	2030	1178	3313	-0.0768218	Low
BS_H35_LV0_premrna	H7	EGAS00001006374	Normal	10x3'v3	NA	45-50	40-49	F	Caucasian	Normal	Nuclei	NA	LV	LV	Stroke	DBD	Adult	25-30	0	0	NA	NA	NA	Normal	NA	NA	used	NA	NA	2436.5	1287	6386	-0.0891722	Low
BS_H35_RV0_premrna	H7	EGAS00001006374	Normal	10x3'v3	NA	45-50	40-49	F	Caucasian	Normal	Nuclei	NA	RV	RV	Stroke	DBD	Adult	25-30	0	0	NA	NA	NA	Normal	NA	NA	used	NA	NA	2074	1150	7986	-0.0218373	Low
BS_H35_S00_premrna	H7	EGAS00001006374	Normal	10x3'v3	NA	45-50	40-49	F	Caucasian	Normal	Nuclei	NA	SP	S	Stroke	DBD	Adult	25-30	0	0	NA	NA	NA	Normal	NA	NA	used	NA	NA	1487	916	3254	-0.063824	Low
BS_H37_AP0_premrna	H4	EGAS00001006374	Normal	10x3'v3	NA	55-60	50-59	M	Caucasian	Normal	Nuclei	NA	AP	AP	Stroke	DBD	Adult	25-30	0	0	NA	NA	NA	Normal	NA	NA	used	NA	NA	2438	1318	3894	0.061515	Low
BS_H37_LV0_premrna	H4	EGAS00001006374	Normal	10x3'v3	NA	55-60	50-59	M	Caucasian	Normal	Nuclei	NA	LV	LV	Stroke	DBD	Adult	25-30	0	0	NA	NA	NA	Normal	NA	NA	used	NA	NA	2057	1101	6809	-0.0839918	Low
BS_H37_RV0_premrna	H4	EGAS00001006374	Normal	10x3'v3	NA	55-60	50-59	M	Caucasian	Normal	Nuclei	NA	RV	RV	Stroke	DBD	Adult	25-30	0	0	NA	NA	NA	Normal	NA	NA	used	NA	NA	2286	1252	3398	-0.0584134	Low
BS_H37_S00_premrna	H4	EGAS00001006374	Normal	10x3'v3	NA	55-60	50-59	M	Caucasian	Normal	Nuclei	NA	SP	S	Stroke	DBD	Adult	25-30	0	0	NA	NA	NA	Normal	NA	NA	used	NA	NA	1538	912	4929	-0.0737531	Low
ED_DS3_LV0_premrna	ED_DS3	EGAS00001006374	Disease (Non-cancer)	10x3'v3	NA	50-59	50-59	M	Caucasian	Dilated Cardiomyopathy (DCM)	Nuclei	NA	LV	LV	NA	NA	Adult	32.3	NA	NA	NA	NA	NA	NA	NA	20	used	NA	NA	1779	1106	2881	NA	NA
ED_DT4_LV0_premrna	ED_DT4	EGAS00001006374	Disease (Non-cancer)	10x3'v3	NA	60-69	60-69	M	Caucasian	Dilated Cardiomyopathy (DCM)	Nuclei	NA	LV	LV	NA	NA	Adult	30.8	NA	NA	NA	NA	NA	HF	8	25	used	NA	NA	1849	1123	10121	NA	NA
HCAHeart7664652_premrna	D1	EGAS00001006374	Normal	10x3'v2	NA	50-55	50-59	F	Caucasian	Normal	Nuclei	NA	LV	LV	Stroke	DBD	Adult	20-25	1	0	NA	NA	NA	Normal	NA	NA	used	NA	NA	3850	1556	3816	-0.0468738	High
HCAHeart7664653_premrna	D2	EGAS00001006374	Normal	10x3'v2	NA	60-65	60-69	M	Caucasian	Normal	Nuclei	NA	LV	LV	Trauma	DCD(donation after circulatory death)	Adult	25-30	0	0	NA	NA	NA	Normal	NA	NA	used	NA	NA	1663.5	921.5	3070	-0.0369988	High
HCAHeart7698016_premrna	D1	EGAS00001006374	Normal	10x3'v2	NA	50-55	50-59	F	Caucasian	Normal	Nuclei	NA	RV	RV	Stroke	DBD	Adult	20-25	1	0	NA	NA	NA	Normal	NA	NA	used	NA	NA	2135	826	2355	0.0751561	High
HCAHeart7702875_premrna	D2	EGAS00001006374	Normal	10x3'v2	NA	60-65	60-69	M	Caucasian	Normal	Nuclei	NA	RV	RV	Trauma	DCD(donation after circulatory death)	Adult	25-30	0	0	NA	NA	NA	Normal	NA	NA	used	NA	NA	1601	904	2795	0.0133526	High
HCAHeart7702880_premrna	D2	EGAS00001006374	Normal	10x3'v2	NA	60-65	60-69	M	Caucasian	Normal	Nuclei	NA	SP	S	Trauma	DCD(donation after circulatory death)	Adult	25-30	0	0	NA	NA	NA	Normal	NA	NA	used	NA	NA	2300.5	1065.5	2988	0.0752377	High
HCAHeart7702881_premrna	D2	EGAS00001006374	Normal	10x3'v2	NA	60-65	60-69	M	Caucasian	Normal	Nuclei	NA	AP	AP	Trauma	DCD(donation after circulatory death)	Adult	25-30	0	0	NA	NA	NA	Normal	NA	NA	used	NA	NA	1585	923.5	3930	-0.035491	High
HCAHeart7829978_premrna	D4	EGAS00001006374	Normal	10x3'v2	NA	70-75	70-79	F	Caucasian	Normal	Nuclei	NA	LV	LV	Stroke	DCD(donation after circulatory death)	Adult	25-30	1	1	NA	NA	NA	Normal	NA	NA	used	NA	NA	3359.5	1435	3652	0.0421632	High
HCAHeart7829979_premrna	D4	EGAS00001006374	Normal	10x3'v2	NA	70-75	70-79	F	Caucasian	Normal	Nuclei	NA	RV	RV	Stroke	DCD(donation after circulatory death)	Adult	25-30	1	1	NA	NA	NA	Normal	NA	NA	used	NA	NA	1857	896	3903	-2.55429e-05	High
HCAHeart7833854_premrna	D4	EGAS00001006374	Normal	10x3'v2	NA	70-75	70-79	F	Caucasian	Normal	Nuclei	NA	SP	S	Stroke	DCD(donation after circulatory death)	Adult	25-30	1	1	NA	NA	NA	Normal	NA	NA	used	NA	NA	1341	808	3454	0.169818	High
HCAHeart7833855_premrna	D4	EGAS00001006374	Normal	10x3'v2	NA	70-75	70-79	F	Caucasian	Normal	Nuclei	NA	AP	AP	Stroke	DCD(donation after circulatory death)	Adult	25-30	1	1	NA	NA	NA	Normal	NA	NA	used	NA	NA	1621	841.5	3872	-0.0575216	High
HCAHeart7835148_premrna	D5	EGAS00001006374	Normal	10x3'v2	NA	65-70	60-69	F	Caucasian	Normal	Nuclei	NA	LV	LV	Stroke	DCD(donation after circulatory death)	Adult	30-35	0	0	NA	NA	NA	Normal	NA	NA	used	NA	NA	2345	1027	4754	-0.0444191	High
HCAHeart7835149_premrna	D5	EGAS00001006374	Normal	10x3'v2	NA	65-70	60-69	F	Caucasian	Normal	Nuclei	NA	RV	RV	Stroke	DCD(donation after circulatory death)	Adult	30-35	0	0	NA	NA	NA	Normal	NA	NA	used	NA	NA	3012	1237	3611	0.0652888	High
HCAHeart7836683_premrna	D5	EGAS00001006374	Normal	10x3'v2	NA	65-70	60-69	F	Caucasian	Normal	Nuclei	NA	SP	S	Stroke	DCD(donation after circulatory death)	Adult	30-35	0	0	NA	NA	NA	Normal	NA	NA	used	NA	NA	1653	789	1643	-0.0515994	High
HCAHeart7836684_premrna	D5	EGAS00001006374	Normal	10x3'v2	NA	65-70	60-69	F	Caucasian	Normal	Nuclei	NA	AP	AP	Stroke	DCD(donation after circulatory death)	Adult	30-35	0	0	NA	NA	NA	Normal	NA	NA	used	NA	NA	2109.5	923	2592	-0.0770102	High
HCAHeart7880860_premrna	D6	EGAS00001006374	Normal	10x3'v2	NA	65-70	60-69	M	Caucasian	Normal	Nuclei	NA	LV	LV	Stroke	DCD(donation after circulatory death)	Adult	20-25	0	0	NA	NA	NA	Normal	NA	NA	used	NA	NA	4165.5	1552.5	1612	-0.0238388	High
HCAHeart7880861_premrna	D6	EGAS00001006374	Normal	10x3'v2	NA	65-70	60-69	M	Caucasian	Normal	Nuclei	NA	RV	RV	Stroke	DCD(donation after circulatory death)	Adult	20-25	0	0	NA	NA	NA	Normal	NA	NA	used	NA	NA	1757	997	3037	0.202871	High
HCAHeart7888924_premrna	D7	EGAS00001006374	Normal	10x3'v2	NA	60-65	60-69	M	Caucasian	Normal	Nuclei	NA	SP	S	Stroke	DCD(donation after circulatory death)	Adult	20-25	0	0	NA	NA	NA	Normal	NA	NA	used	NA	NA	2304.5	1069	1718	0.0331893	High
HCAHeart7888925_premrna	D7	EGAS00001006374	Normal	10x3'v2	NA	60-65	60-69	M	Caucasian	Normal	Nuclei	NA	AP	AP	Stroke	DCD(donation after circulatory death)	Adult	20-25	0	0	NA	NA	NA	Normal	NA	NA	used	NA	NA	1526	832.5	1894	-0.0516936	High
HCAHeart7888926_premrna	D6	EGAS00001006374	Normal	10x3'v2	NA	65-70	60-69	M	Caucasian	Normal	Nuclei	NA	SP	S	Stroke	DCD(donation after circulatory death)	Adult	20-25	0	0	NA	NA	NA	Normal	NA	NA	used	NA	NA	2104	1159	3743	0.268695	High
HCAHeart7888927_premrna	D6	EGAS00001006374	Normal	10x3'v2	NA	65-70	60-69	M	Caucasian	Normal	Nuclei	NA	AP	AP	Stroke	DCD(donation after circulatory death)	Adult	20-25	0	0	NA	NA	NA	Normal	NA	NA	used	NA	NA	2250	1225	3809	0.178212	High
HCAHeart7888928_premrna	D7	EGAS00001006374	Normal	10x3'v2	NA	60-65	60-69	M	Caucasian	Normal	Nuclei	NA	RV	RV	Stroke	DCD(donation after circulatory death)	Adult	20-25	0	0	NA	NA	NA	Normal	NA	NA	used	NA	NA	2658	1387	2901	-0.00832102	High
HCAHeart7964513_premrna	D1	EGAS00001006374	Normal	10x3'v2	NA	50-55	50-59	F	Caucasian	Normal	Nuclei	NA	AP	AP	Stroke	DBD	Adult	20-25	1	0	NA	NA	NA	Normal	NA	NA	used	NA	NA	1260	732	2721	-0.0312947	High
IC_H01_LV0_premrna	IC_H01	EGAS00001006374	Disease (Non-cancer)	10x3'v3	NA	40-49	40-49	M	Caucasian	Dilated Cardiomyopathy (DCM)	Nuclei	NA	LV/AP	AP	NA	NA	Adult	28.1	NA	NA	NA	NA	NA	HF	0	15	used	NA	NA	2644	1501	3344	NA	NA
IC_H02_LV0_premrna	IC_H02	EGAS00001006374	Disease (Non-cancer)	10x3'v3	NA	10-19	10-19	M	Caucasian	Dilated Cardiomyopathy (DCM)	Nuclei	NA	LV/AP	AP	NA	NA	Adult	20.9	NA	NA	NA	NA	NA	HF	0	12	used	NA	NA	1718	1114	5867	NA	NA
IC_H03_LV0_premrna	IC_H03	EGAS00001006374	Disease (Non-cancer)	10x3'v3	NA	30-39	30-39	M	Caucasian	Dilated Cardiomyopathy (DCM)	Nuclei	NA	LVFW	LV	NA	NA	Adult	20.7	NA	NA	NA	NA	NA	HF	12	10	used	NA	NA	1684	1061	953	NA	NA
IC_H04_LV0_premrna	IC_H04	EGAS00001006374	Disease (Non-cancer)	10x3'v3	NA	60-69	60-69	F	Caucasian	Dilated Cardiomyopathy (DCM)	Nuclei	NA	LVFW	LV	NA	NA	Adult	21.4	NA	NA	NA	NA	NA	HF	7	20	used	NA	NA	4743	2198	1034	NA	NA
IC_H04_RV0_premrna	IC_H04	EGAS00001006374	Disease (Non-cancer)	10x3'v3	NA	60-69	60-69	F	Caucasian	Dilated Cardiomyopathy (DCM)	Nuclei	NA	RV	RV	NA	NA	Adult	21.4	NA	NA	NA	NA	NA	HF	7	20	used	NA	NA	2565.5	1419.5	1500	NA	NA
H0015_apex	H5	ERP123138	Normal	10x3'v3	NA	50-55	50-59	F	Caucasian	Normal	Nuclei	NA	AP	AP	Trauma	DBD	Adult	20-25	0	0	NA	NA	NA	Normal	NA	NA	used	NA	NA	2014.5	1117.5	7660	-0.0430551	Low
H0015_LV	H5	ERP123138	Normal	10x3'v3	NA	50-55	50-59	F	Caucasian	Normal	Nuclei	NA	LV	LV	Trauma	DBD	Adult	20-25	0	0	NA	NA	NA	Normal	NA	NA	used	NA	NA	2404	1216	8061	-0.067886	Low
H0015_RA	H5	ERP123138	Normal	10x3'v3	NA	50-55	50-59	F	Caucasian	Normal	Nuclei	NA	RA	RA	Trauma	DBD	Adult	20-25	0	0	NA	NA	NA	Normal	NA	NA	used	NA	NA	3871.5	1792.5	1890	-0.0488839	Low
H0015_RV	H5	ERP123138	Normal	10x3'v3	NA	50-55	50-59	F	Caucasian	Normal	Nuclei	NA	RV	RV	Trauma	DBD	Adult	20-25	0	0	NA	NA	NA	Normal	NA	NA	used	NA	NA	2231.5	1210	6154	-0.0608618	Low
H0015_septum	H5	ERP123138	Normal	10x3'v3	NA	50-55	50-59	F	Caucasian	Normal	Nuclei	NA	SP	S	Trauma	DBD	Adult	20-25	0	0	NA	NA	NA	Normal	NA	NA	used	NA	NA	2321	1256.5	7910	0.231029	Low
H0020_apex	H6	ERP123138	Normal	10x3'v3	NA	40-45	40-49	F	Caucasian	Normal	Nuclei	NA	AP	AP	Suicide	DBD	Adult	20-25	0	0	NA	NA	NA	Normal	NA	NA	used	NA	NA	2924	1481	3309	-0.0389768	Low
H0020_LV	H6	ERP123138	Normal	10x3'v3	NA	40-45	40-49	F	Caucasian	Normal	Nuclei	NA	LV	LV	Suicide	DBD	Adult	20-25	0	0	NA	NA	NA	Normal	NA	NA	used	NA	NA	2544.5	1303	10224	-0.0431746	Low
H0020_RA	H6	ERP123138	Normal	10x3'v3	NA	40-45	40-49	F	Caucasian	Normal	Nuclei	NA	RA	RA	Suicide	DBD	Adult	20-25	0	0	NA	NA	NA	Normal	NA	NA	used	NA	NA	3845	1740	2203	-0.00865914	Low
H0020_RV	H6	ERP123138	Normal	10x3'v3	NA	40-45	40-49	F	Caucasian	Normal	Nuclei	NA	RV	RV	Suicide	DBD	Adult	20-25	0	0	NA	NA	NA	Normal	NA	NA	used	NA	NA	2952.5	1479	2344	-0.0507785	Low
H0020_septum	H6	ERP123138	Normal	10x3'v3	NA	40-45	40-49	F	Caucasian	Normal	Nuclei	NA	SP	S	Suicide	DBD	Adult	20-25	0	0	NA	NA	NA	Normal	NA	NA	used	NA	NA	3806	1781	3929	-0.0337345	Low
H0025_apex	H3	ERP123138	Normal	10x3'v3	NA	50-55	50-59	M	Asian	Normal	Nuclei	NA	AP	AP	Suicide	DBD	Adult	25-30	0	0	NA	NA	NA	Normal	NA	NA	used	NA	NA	2795.5	1464.5	2464	-0.0367622	Low
H0025_LA	H3	ERP123138	Normal	10x3'v3	NA	50-55	50-59	M	Asian	Normal	Nuclei	NA	LA	LA	Suicide	DBD	Adult	25-30	0	0	NA	NA	NA	Normal	NA	NA	used	NA	NA	2232	1272	3836	0.11218	Low
H0025_LV	H3	ERP123138	Normal	10x3'v3	NA	50-55	50-59	M	Asian	Normal	Nuclei	NA	LV	LV	Suicide	DBD	Adult	25-30	0	0	NA	NA	NA	Normal	NA	NA	used	NA	NA	1879	1064	8548	-0.0913634	Low
H0025_RA	H3	ERP123138	Normal	10x3'v3	NA	50-55	50-59	M	Asian	Normal	Nuclei	NA	RA	RA	Suicide	DBD	Adult	25-30	0	0	NA	NA	NA	Normal	NA	NA	used	NA	NA	2681.5	1524	1962	-0.0923962	Low
H0025_RV	H3	ERP123138	Normal	10x3'v3	NA	50-55	50-59	M	Asian	Normal	Nuclei	NA	RV	RV	Suicide	DBD	Adult	25-30	0	0	NA	NA	NA	Normal	NA	NA	used	NA	NA	2263	1278.5	4490	-0.00201632	Low
H0025_septum	H3	ERP123138	Normal	10x3'v3	NA	50-55	50-59	M	Asian	Normal	Nuclei	NA	SP	S	Suicide	DBD	Adult	25-30	0	0	NA	NA	NA	Normal	NA	NA	used	NA	NA	1777	1008	4230	0.0545302	Low
H0026_apex	H2	ERP123138	Normal	10x3'v3	NA	50-55	50-59	M	Caucasian	Normal	Nuclei	NA	AP	AP	Stroke	DBD	Adult	20-25	0	0	NA	NA	NA	Normal	NA	NA	used	NA	NA	1755	1040	2927	-0.069674	Low
H0026_LA	H2	ERP123138	Normal	10x3'v3	NA	50-55	50-59	M	Caucasian	Normal	Nuclei	NA	LA	LA	Stroke	DBD	Adult	20-25	0	0	NA	NA	NA	Normal	NA	NA	used	NA	NA	2734.5	1502	3080	0.0546329	Low
H0026_LV_V3	H2	ERP123138	Normal	10x3'v3	NA	50-55	50-59	M	Caucasian	Normal	Nuclei	NA	LV	LV	Stroke	DBD	Adult	20-25	0	0	NA	NA	NA	Normal	NA	NA	used	NA	NA	1300	821	4733	-0.0622966	Low
H0026_RV	H2	ERP123138	Normal	10x3'v3	NA	50-55	50-59	M	Caucasian	Normal	Nuclei	NA	RV	RV	Stroke	DBD	Adult	20-25	0	0	NA	NA	NA	Normal	NA	NA	used	NA	NA	1900	1104	4583	-0.0761801	Low
H0026_septum2	H2	ERP123138	Normal	10x3'v3	NA	50-55	50-59	M	Caucasian	Normal	Nuclei	NA	SP	S	Stroke	DBD	Adult	20-25	0	0	NA	NA	NA	Normal	NA	NA	used	NA	NA	2138.5	1162	2188	-0.0741858	Low
H0035_apex	H7	ERP123138	Normal	10x3'v3	NA	45-50	40-49	F	Caucasian	Normal	Nuclei	NA	AP	AP	Stroke	DBD	Adult	25-30	0	0	NA	NA	NA	Normal	NA	NA	used	NA	NA	1929	1113	3037	-0.0704853	Low
H0035_LA	H7	ERP123138	Normal	10x3'v3	NA	45-50	40-49	F	Caucasian	Normal	Nuclei	NA	LA	LA	Stroke	DBD	Adult	25-30	0	0	NA	NA	NA	Normal	NA	NA	used	NA	NA	2022	1142	5893	-0.0760817	Low
H0035_LV	H7	ERP123138	Normal	10x3'v3	NA	45-50	40-49	F	Caucasian	Normal	Nuclei	NA	LV	LV	Stroke	DBD	Adult	25-30	0	0	NA	NA	NA	Normal	NA	NA	used	NA	NA	2343	1235	6331	-0.0453655	Low
H0035_RA	H7	ERP123138	Normal	10x3'v3	NA	45-50	40-49	F	Caucasian	Normal	Nuclei	NA	RA	RA	Stroke	DBD	Adult	25-30	0	0	NA	NA	NA	Normal	NA	NA	used	NA	NA	2344	1411	1332	-0.052829	Low
H0035_RV	H7	ERP123138	Normal	10x3'v3	NA	45-50	40-49	F	Caucasian	Normal	Nuclei	NA	RV	RV	Stroke	DBD	Adult	25-30	0	0	NA	NA	NA	Normal	NA	NA	used	NA	NA	2040	1137	7847	-0.00721303	Low
H0035_septum	H7	ERP123138	Normal	10x3'v3	NA	45-50	40-49	F	Caucasian	Normal	Nuclei	NA	SP	S	Stroke	DBD	Adult	25-30	0	0	NA	NA	NA	Normal	NA	NA	used	NA	NA	1468	896	3104	-0.0604188	Low
H0037_Apex	H4	ERP123138	Normal	10x3'v3	NA	55-60	50-59	M	Caucasian	Normal	Nuclei	NA	AP	AP	Stroke	DBD	Adult	25-30	0	0	NA	NA	NA	Normal	NA	NA	used	NA	NA	2331	1253.5	3752	-0.0903933	Low
H0037_LV	H4	ERP123138	Normal	10x3'v3	NA	55-60	50-59	M	Caucasian	Normal	Nuclei	NA	LV	LV	Stroke	DBD	Adult	25-30	0	0	NA	NA	NA	Normal	NA	NA	used	NA	NA	2003	1074	6759	0.00262252	Low
H0037_RV	H4	ERP123138	Normal	10x3'v3	NA	55-60	50-59	M	Caucasian	Normal	Nuclei	NA	RV	RV	Stroke	DBD	Adult	25-30	0	0	NA	NA	NA	Normal	NA	NA	used	NA	NA	2236	1212	3233	-0.0539933	Low
H0037_septum	H4	ERP123138	Normal	10x3'v3	NA	55-60	50-59	M	Caucasian	Normal	Nuclei	NA	SP	S	Stroke	DBD	Adult	25-30	0	0	NA	NA	NA	Normal	NA	NA	used	NA	NA	1501	881	4537	-0.0832182	Low
HCAHeart7656534	D3	ERP123138	Normal	10x3'v3	NA	55-60	50-59	M	Caucasian	Normal	Cells	NA	LV	LV	Stroke	DBD	Adult	25-30	0	0	NA	NA	NA	Normal	NA	NA	used	NA	NA	3961	1777.5	802	NA	NA
HCAHeart7656535	D3	ERP123138	Normal	10x3'v3	NA	55-60	50-59	M	Caucasian	Normal	Cells	NA	RV	RV	Stroke	DBD	Adult	25-30	0	0	NA	NA	NA	Normal	NA	NA	used	NA	NA	2912	1470	477	NA	NA
HCAHeart7656536	D3	ERP123138	Normal	10x3'v3	NA	55-60	50-59	M	Caucasian	Normal	Cells	NA	LA	LA	Stroke	DBD	Adult	25-30	0	0	NA	NA	NA	Normal	NA	NA	used	NA	NA	4324.5	1876	2238	NA	NA
HCAHeart7656537	D3	ERP123138	Normal	10x3'v3	NA	55-60	50-59	M	Caucasian	Normal	Cells	NA	SP	S	Stroke	DBD	Adult	25-30	0	0	NA	NA	NA	Normal	NA	NA	used	NA	NA	4205	1982	205	NA	NA
HCAHeart7656538	D3	ERP123138	Normal	10x3'v3	NA	55-60	50-59	M	Caucasian	Normal	Cells	NA	AP	AP	Stroke	DBD	Adult	25-30	0	0	NA	NA	NA	Normal	NA	NA	used	NA	NA	2641.5	1275	1786	NA	NA
HCAHeart7656539	D2	ERP123138	Normal	10x3'v3	NA	60-65	60-69	M	Caucasian	Normal	Nuclei	NA	SP	S	Trauma	DCD(donation after circulatory death)	Adult	25-30	0	0	NA	NA	NA	Normal	NA	NA	used	NA	NA	1900.5	946	2826	-0.0503926	High
HCAHeart7664654	D3	ERP123138	Normal	10x3'v3	NA	55-60	50-59	M	Caucasian	Normal	Nuclei	NA	LV	LV	Stroke	DBD	Adult	25-30	0	0	NA	NA	NA	Normal	NA	NA	used	NA	NA	1779.5	1017	3068	-0.0359485	High
HCAHeart7698015	D1	ERP123138	Normal	10x3'v3	NA	50-55	50-59	F	Caucasian	Normal	Nuclei	NA	LV	LV	Stroke	DBD	Adult	20-25	1	0	NA	NA	NA	Normal	NA	NA	used	NA	NA	3368	1206	2767	-0.0255569	High
HCAHeart7702873	D2	ERP123138	Normal	10x3'v3	NA	60-65	60-69	M	Caucasian	Normal	Nuclei	NA	LV	LV	Trauma	DCD(donation after circulatory death)	Adult	25-30	0	0	NA	NA	NA	Normal	NA	NA	used	NA	NA	1602	840	2827	0.05946	High
HCAHeart7702874	D2	ERP123138	Normal	10x3'v3	NA	60-65	60-69	M	Caucasian	Normal	Nuclei	NA	RV	RV	Trauma	DCD(donation after circulatory death)	Adult	25-30	0	0	NA	NA	NA	Normal	NA	NA	used	NA	NA	1699	910	2577	-0.0587536	High
HCAHeart7702876	D2	ERP123138	Normal	10x3'v3	NA	60-65	60-69	M	Caucasian	Normal	Nuclei	NA	LA	LA	Trauma	DCD(donation after circulatory death)	Adult	25-30	0	0	NA	NA	NA	Normal	NA	NA	used	NA	NA	1248.5	759	3740	-0.0596398	High
HCAHeart7702877	D2	ERP123138	Normal	10x3'v3	NA	60-65	60-69	M	Caucasian	Normal	Nuclei	NA	LA	LA	Trauma	DCD(donation after circulatory death)	Adult	25-30	0	0	NA	NA	NA	Normal	NA	NA	used	NA	NA	1282.5	777	3666	-0.0354637	High
HCAHeart7702878	D2	ERP123138	Normal	10x3'v3	NA	60-65	60-69	M	Caucasian	Normal	Nuclei	NA	RA	RA	Trauma	DCD(donation after circulatory death)	Adult	25-30	0	0	NA	NA	NA	Normal	NA	NA	used	NA	NA	1375	867	1731	-0.0487996	High
HCAHeart7702879	D2	ERP123138	Normal	10x3'v3	NA	60-65	60-69	M	Caucasian	Normal	Nuclei	NA	RA	RA	Trauma	DCD(donation after circulatory death)	Adult	25-30	0	0	NA	NA	NA	Normal	NA	NA	used	NA	NA	1423	898	1915	-0.00968364	High
HCAHeart7702882	D2	ERP123138	Normal	10x3'v3	NA	60-65	60-69	M	Caucasian	Normal	Nuclei	NA	AP	AP	Trauma	DCD(donation after circulatory death)	Adult	25-30	0	0	NA	NA	NA	Normal	NA	NA	used	NA	NA	1541.5	878	3590	0.0135724	High
HCAHeart7728605	D4	ERP123138	Normal	10x3'v3	NA	70-75	70-79	F	Caucasian	Normal	Cells	NA	RV	RV	Stroke	DCD(donation after circulatory death)	Adult	25-30	1	1	NA	NA	NA	Normal	NA	NA	used	NA	NA	1070.5	704.5	298	NA	NA
HCAHeart7728606	D4	ERP123138	Normal	10x3'v3	NA	70-75	70-79	F	Caucasian	Normal	Cells	NA	LA	LA	Stroke	DCD(donation after circulatory death)	Adult	25-30	1	1	NA	NA	NA	Normal	NA	NA	used	NA	NA	1284	695	561	NA	NA
HCAHeart7728607	D4	ERP123138	Normal	10x3'v3	NA	70-75	70-79	F	Caucasian	Normal	Cells	NA	RA	RA	Stroke	DCD(donation after circulatory death)	Adult	25-30	1	1	NA	NA	NA	Normal	NA	NA	used	NA	NA	1226	745	385	NA	NA
HCAHeart7745966	D5	ERP123138	Normal	10x3'v3	NA	65-70	60-69	F	Caucasian	Normal	Cells	NA	LV	LV	Stroke	DCD(donation after circulatory death)	Adult	30-35	0	0	NA	NA	NA	Normal	NA	NA	used	NA	NA	1829	1005	1415	NA	NA
HCAHeart7745967	D5	ERP123138	Normal	10x3'v3	NA	65-70	60-69	F	Caucasian	Normal	Cells	NA	RV	RV	Stroke	DCD(donation after circulatory death)	Adult	30-35	0	0	NA	NA	NA	Normal	NA	NA	used	NA	NA	2283	1197	362	NA	NA
HCAHeart7745968	D5	ERP123138	Normal	10x3'v3	NA	65-70	60-69	F	Caucasian	Normal	Cells	NA	LA	LA	Stroke	DCD(donation after circulatory death)	Adult	30-35	0	0	NA	NA	NA	Normal	NA	NA	used	NA	NA	1922	1067	2543	NA	NA
HCAHeart7745969	D5	ERP123138	Normal	10x3'v3	NA	65-70	60-69	F	Caucasian	Normal	Cells	NA	RA	RA	Stroke	DCD(donation after circulatory death)	Adult	30-35	0	0	NA	NA	NA	Normal	NA	NA	used	NA	NA	2707	1310	1551	NA	NA
HCAHeart7745970	D5	ERP123138	Normal	10x3'v3	NA	65-70	60-69	F	Caucasian	Normal	Cells	NA	SP	S	Stroke	DCD(donation after circulatory death)	Adult	30-35	0	0	NA	NA	NA	Normal	NA	NA	used	NA	NA	1651.5	939.5	602	NA	NA
HCAHeart7751845	D5	ERP123138	Normal	10x3'v3	NA	65-70	60-69	F	Caucasian	Normal	Cells	NA	AP	AP	Stroke	DCD(donation after circulatory death)	Adult	30-35	0	0	NA	NA	NA	Normal	NA	NA	used	NA	NA	1555	905.5	1178	NA	NA
HCAHeart7757639	D3	ERP123138	Normal	10x3'v3	NA	55-60	50-59	M	Caucasian	Normal	Nuclei	NA	SP	S	Stroke	DBD	Adult	25-30	0	0	NA	NA	NA	Normal	NA	NA	used	NA	NA	1335	773	1407	-0.0660552	High
HCAHeart7829976	D3	ERP123138	Normal	10x3'v3	NA	55-60	50-59	M	Caucasian	Normal	Nuclei	NA	RA	RA	Stroke	DBD	Adult	25-30	0	0	NA	NA	NA	Normal	NA	NA	used	NA	NA	1004	700	3932	-0.0427586	High
HCAHeart7829977	D3	ERP123138	Normal	10x3'v3	NA	55-60	50-59	M	Caucasian	Normal	Nuclei	NA	AP	AP	Stroke	DBD	Adult	25-30	0	0	NA	NA	NA	Normal	NA	NA	used	NA	NA	1724	933	2723	-0.0340137	High
HCAHeart7833852	D4	ERP123138	Normal	10x3'v3	NA	70-75	70-79	F	Caucasian	Normal	Nuclei	NA	LA	LA	Stroke	DCD(donation after circulatory death)	Adult	25-30	1	1	NA	NA	NA	Normal	NA	NA	used	NA	NA	1623	863	3195	-0.0551823	High
HCAHeart7833853	D4	ERP123138	Normal	10x3'v3	NA	70-75	70-79	F	Caucasian	Normal	Nuclei	NA	RA	RA	Stroke	DCD(donation after circulatory death)	Adult	25-30	1	1	NA	NA	NA	Normal	NA	NA	used	NA	NA	1196	725	2474	0.055237	High
HCAHeart7836682	D5	ERP123138	Normal	10x3'v3	NA	65-70	60-69	F	Caucasian	Normal	Nuclei	NA	RA	RA	Stroke	DCD(donation after circulatory death)	Adult	30-35	0	0	NA	NA	NA	Normal	NA	NA	used	NA	NA	1092.5	668	2308	-0.0586858	High
HCAHeart7843999	D6	ERP123138	Normal	10x3'v3	NA	65-70	60-69	M	Caucasian	Normal	Cells	CD45+	LV	LV	Stroke	DCD(donation after circulatory death)	Adult	20-25	0	0	NA	NA	NA	Normal	NA	NA	used	NA	NA	2605	1320	5910	NA	NA
HCAHeart7844000	D6	ERP123138	Normal	10x3'v3	NA	65-70	60-69	M	Caucasian	Normal	Cells	CD45+	RV	RV	Stroke	DCD(donation after circulatory death)	Adult	20-25	0	0	NA	NA	NA	Normal	NA	NA	used	NA	NA	2146.5	1163	3498	NA	NA
HCAHeart7844001	D6	ERP123138	Normal	10x3'v3	NA	65-70	60-69	M	Caucasian	Normal	Cells	CD45+	LA	LA	Stroke	DCD(donation after circulatory death)	Adult	20-25	0	0	NA	NA	NA	Normal	NA	NA	used	NA	NA	1929	1020	10421	NA	NA
HCAHeart7844002	D6	ERP123138	Normal	10x3'v3	NA	65-70	60-69	M	Caucasian	Normal	Cells	CD45+	RA	RA	Stroke	DCD(donation after circulatory death)	Adult	20-25	0	0	NA	NA	NA	Normal	NA	NA	used	NA	NA	2242	1092	1917	NA	NA
HCAHeart7844003	D6	ERP123138	Normal	10x3'v3	NA	65-70	60-69	M	Caucasian	Normal	Cells	CD45+	SP	S	Stroke	DCD(donation after circulatory death)	Adult	20-25	0	0	NA	NA	NA	Normal	NA	NA	used	NA	NA	1082	700	4537	NA	NA
HCAHeart7844004	D6	ERP123138	Normal	10x3'v3	NA	65-70	60-69	M	Caucasian	Normal	Cells	CD45+	AP	AP	Stroke	DCD(donation after circulatory death)	Adult	20-25	0	0	NA	NA	NA	Normal	NA	NA	used	NA	NA	1316	790	9009	NA	NA
HCAHeart7850539	D7	ERP123138	Normal	10x3'v3	NA	60-65	60-69	M	Caucasian	Normal	Cells	NA	LV	LV	Stroke	DCD(donation after circulatory death)	Adult	20-25	0	0	NA	NA	NA	Normal	NA	NA	used	NA	NA	3864	1877	505	NA	NA
HCAHeart7850540	D7	ERP123138	Normal	10x3'v3	NA	60-65	60-69	M	Caucasian	Normal	Cells	NA	RV	RV	Stroke	DCD(donation after circulatory death)	Adult	20-25	0	0	NA	NA	NA	Normal	NA	NA	used	NA	NA	3359.5	1628	1594	NA	NA
HCAHeart7850541	D7	ERP123138	Normal	10x3'v3	NA	60-65	60-69	M	Caucasian	Normal	Cells	NA	LA	LA	Stroke	DCD(donation after circulatory death)	Adult	20-25	0	0	NA	NA	NA	Normal	NA	NA	used	NA	NA	3350	1640.5	694	NA	NA
HCAHeart7850542	D7	ERP123138	Normal	10x3'v3	NA	60-65	60-69	M	Caucasian	Normal	Cells	NA	RA	RA	Stroke	DCD(donation after circulatory death)	Adult	20-25	0	0	NA	NA	NA	Normal	NA	NA	used	NA	NA	3616.5	1649.5	444	NA	NA
HCAHeart7850543	D7	ERP123138	Normal	10x3'v3	NA	60-65	60-69	M	Caucasian	Normal	Cells	NA	SP	S	Stroke	DCD(donation after circulatory death)	Adult	20-25	0	0	NA	NA	NA	Normal	NA	NA	used	NA	NA	3062	1573	785	NA	NA
HCAHeart7850544	D7	ERP123138	Normal	10x3'v3	NA	60-65	60-69	M	Caucasian	Normal	Cells	NA	AP	AP	Stroke	DCD(donation after circulatory death)	Adult	20-25	0	0	NA	NA	NA	Normal	NA	NA	used	NA	NA	3634.5	1805	602	NA	NA
HCAHeart7850545	D7	ERP123138	Normal	10x3'v3	NA	60-65	60-69	M	Caucasian	Normal	Cells	CD45+	LV	LV	Stroke	DCD(donation after circulatory death)	Adult	20-25	0	0	NA	NA	NA	Normal	NA	NA	used	NA	NA	4320	1862	901	NA	NA
HCAHeart7850546	D7	ERP123138	Normal	10x3'v3	NA	60-65	60-69	M	Caucasian	Normal	Cells	CD45+	RV	RV	Stroke	DCD(donation after circulatory death)	Adult	20-25	0	0	NA	NA	NA	Normal	NA	NA	used	NA	NA	3949	1692	2265	NA	NA
HCAHeart7850547	D7	ERP123138	Normal	10x3'v3	NA	60-65	60-69	M	Caucasian	Normal	Cells	CD45+	LA	LA	Stroke	DCD(donation after circulatory death)	Adult	20-25	0	0	NA	NA	NA	Normal	NA	NA	used	NA	NA	4816.5	1947	1098	NA	NA
HCAHeart7850548	D7	ERP123138	Normal	10x3'v3	NA	60-65	60-69	M	Caucasian	Normal	Cells	CD45+	RA	RA	Stroke	DCD(donation after circulatory death)	Adult	20-25	0	0	NA	NA	NA	Normal	NA	NA	used	NA	NA	3979.5	1707.5	1400	NA	NA
HCAHeart7850549	D7	ERP123138	Normal	10x3'v3	NA	60-65	60-69	M	Caucasian	Normal	Cells	CD45+	SP	S	Stroke	DCD(donation after circulatory death)	Adult	20-25	0	0	NA	NA	NA	Normal	NA	NA	used	NA	NA	2912	1376.5	2294	NA	NA
HCAHeart7850551	D7	ERP123138	Normal	10x3'v3	NA	60-65	60-69	M	Caucasian	Normal	Cells	CD45+	AP	AP	Stroke	DCD(donation after circulatory death)	Adult	20-25	0	0	NA	NA	NA	Normal	NA	NA	used	NA	NA	2743	1347	3577	NA	NA
HCAHeart7880862	D6	ERP123138	Normal	10x3'v3	NA	65-70	60-69	M	Caucasian	Normal	Nuclei	NA	LA	LA	Stroke	DCD(donation after circulatory death)	Adult	20-25	0	0	NA	NA	NA	Normal	NA	NA	used	NA	NA	1995	976	3155	-0.029508	High
HCAHeart7880863	D6	ERP123138	Normal	10x3'v3	NA	65-70	60-69	M	Caucasian	Normal	Nuclei	NA	RA	RA	Stroke	DCD(donation after circulatory death)	Adult	20-25	0	0	NA	NA	NA	Normal	NA	NA	used	NA	NA	1333	815	806	0.187888	High
HCAHeart7888923	D7	ERP123138	Normal	10x3'v3	NA	60-65	60-69	M	Caucasian	Normal	Nuclei	NA	RA	RA	Stroke	DCD(donation after circulatory death)	Adult	20-25	0	0	NA	NA	NA	Normal	NA	NA	used	NA	NA	1479	869	1753	-0.0239533	High
HCAHeart7888929	D7	ERP123138	Normal	10x3'v3	NA	60-65	60-69	M	Caucasian	Normal	Nuclei	NA	LA	LA	Stroke	DCD(donation after circulatory death)	Adult	20-25	0	0	NA	NA	NA	Normal	NA	NA	used	NA	NA	1673	1040	2761	-0.0057723	High
HCAHeart7905327	D6	ERP123138	Normal	10x3'v3	NA	65-70	60-69	M	Caucasian	Normal	Cells	NA	LV	LV	Stroke	DCD(donation after circulatory death)	Adult	20-25	0	0	NA	NA	NA	Normal	NA	NA	used	NA	NA	4258	2039	5127	NA	NA
HCAHeart7905328	D6	ERP123138	Normal	10x3'v3	NA	65-70	60-69	M	Caucasian	Normal	Cells	NA	RV	RV	Stroke	DCD(donation after circulatory death)	Adult	20-25	0	0	NA	NA	NA	Normal	NA	NA	used	NA	NA	4936	2264	6377	NA	NA
HCAHeart7905329	D6	ERP123138	Normal	10x3'v3	NA	65-70	60-69	M	Caucasian	Normal	Cells	NA	LA	LA	Stroke	DCD(donation after circulatory death)	Adult	20-25	0	0	NA	NA	NA	Normal	NA	NA	used	NA	NA	7814	2939.5	1396	NA	NA
HCAHeart7905330	D6	ERP123138	Normal	10x3'v3	NA	65-70	60-69	M	Caucasian	Normal	Cells	NA	RA	RA	Stroke	DCD(donation after circulatory death)	Adult	20-25	0	0	NA	NA	NA	Normal	NA	NA	used	NA	NA	6734.5	2773.5	1652	NA	NA
HCAHeart7905331	D6	ERP123138	Normal	10x3'v3	NA	65-70	60-69	M	Caucasian	Normal	Cells	NA	SP	S	Stroke	DCD(donation after circulatory death)	Adult	20-25	0	0	NA	NA	NA	Normal	NA	NA	used	NA	NA	7179	2908	3001	NA	NA
HCAHeart7905332	D6	ERP123138	Normal	10x3'v3	NA	65-70	60-69	M	Caucasian	Normal	Cells	NA	AP	AP	Stroke	DCD(donation after circulatory death)	Adult	20-25	0	0	NA	NA	NA	Normal	NA	NA	used	NA	NA	5872	2580	5118	NA	NA
HCAHeart7985086	D3	ERP123138	Normal	10x3'v3	NA	55-60	50-59	M	Caucasian	Normal	Nuclei	NA	LV	LV	Stroke	DBD	Adult	25-30	0	0	NA	NA	NA	Normal	NA	NA	used	NA	NA	1035	683	1548	0.132775	High
HCAHeart7985087	D3	ERP123138	Normal	10x3'v3	NA	55-60	50-59	M	Caucasian	Normal	Nuclei	NA	RV	RV	Stroke	DBD	Adult	25-30	0	0	NA	NA	NA	Normal	NA	NA	used	NA	NA	1709	912	1013	-0.0453597	High
HCAHeart7985088	D3	ERP123138	Normal	10x3'v3	NA	55-60	50-59	M	Caucasian	Normal	Nuclei	NA	LA	LA	Stroke	DBD	Adult	25-30	0	0	NA	NA	NA	Normal	NA	NA	used	NA	NA	1352	778	991	-0.0425531	High
HCAHeart7985089	D3	ERP123138	Normal	10x3'v3	NA	55-60	50-59	M	Caucasian	Normal	Nuclei	NA	RA	RA	Stroke	DBD	Adult	25-30	0	0	NA	NA	NA	Normal	NA	NA	used	NA	NA	1190	762	929	-0.0457559	High
HCAHeart8102858	D11	ERP123138	Normal	10x3'v3	NA	60-65	60-69	F	Caucasian	Normal	Cells	CD45+	LA	LA	Trauma	DCD(donation after circulatory death)	Adult	25-30	0	0	NA	NA	NA	Normal	NA	NA	used	NA	NA	4187.5	1773.5	3514	NA	NA
HCAHeart8102859	D11	ERP123138	Normal	10x3'v3	NA	60-65	60-69	F	Caucasian	Normal	Cells	CD45+	LV	LV	Trauma	DCD(donation after circulatory death)	Adult	25-30	0	0	NA	NA	NA	Normal	NA	NA	used	NA	NA	3735	1590	7824	NA	NA
HCAHeart8102860	D11	ERP123138	Normal	10x3'v3	NA	60-65	60-69	F	Caucasian	Normal	Cells	CD45+	RV	RV	Trauma	DCD(donation after circulatory death)	Adult	25-30	0	0	NA	NA	NA	Normal	NA	NA	used	NA	NA	2374.5	1168	10124	NA	NA
HCAHeart8102861	D11	ERP123138	Normal	10x3'v3	NA	60-65	60-69	F	Caucasian	Normal	Cells	CD45+	SP	S	Trauma	DCD(donation after circulatory death)	Adult	25-30	0	0	NA	NA	NA	Normal	NA	NA	used	NA	NA	3260	1525	12068	NA	NA
HCAHeart8102862	D11	ERP123138	Normal	10x3'v3	NA	60-65	60-69	F	Caucasian	Normal	Cells	CD45+	AP	AP	Trauma	DCD(donation after circulatory death)	Adult	25-30	0	0	NA	NA	NA	Normal	NA	NA	used	NA	NA	2287	1178	12692	NA	NA
HCAHeart8102863	D11	ERP123138	Normal	10x3'v3	NA	60-65	60-69	F	Caucasian	Normal	Cells	NA	RA	RA	Trauma	DCD(donation after circulatory death)	Adult	25-30	0	0	NA	NA	NA	Normal	NA	NA	used	NA	NA	6738	2449.5	354	NA	NA
HCAHeart8102864	D11	ERP123138	Normal	10x3'v3	NA	60-65	60-69	F	Caucasian	Normal	Cells	NA	LA	LA	Trauma	DCD(donation after circulatory death)	Adult	25-30	0	0	NA	NA	NA	Normal	NA	NA	used	NA	NA	5394.5	2139	296	NA	NA
HCAHeart8102865	D11	ERP123138	Normal	10x3'v3	NA	60-65	60-69	F	Caucasian	Normal	Cells	NA	LV	LV	Trauma	DCD(donation after circulatory death)	Adult	25-30	0	0	NA	NA	NA	Normal	NA	NA	used	NA	NA	6674	2531	2627	NA	NA
HCAHeart8102866	D11	ERP123138	Normal	10x3'v3	NA	60-65	60-69	F	Caucasian	Normal	Cells	NA	RV	RV	Trauma	DCD(donation after circulatory death)	Adult	25-30	0	0	NA	NA	NA	Normal	NA	NA	used	NA	NA	4931	2029	3789	NA	NA
HCAHeart8102867	D11	ERP123138	Normal	10x3'v3	NA	60-65	60-69	F	Caucasian	Normal	Cells	NA	SP	S	Trauma	DCD(donation after circulatory death)	Adult	25-30	0	0	NA	NA	NA	Normal	NA	NA	used	NA	NA	7764	2827.5	1340	NA	NA
HCAHeart8102868	D11	ERP123138	Normal	10x3'v3	NA	60-65	60-69	F	Caucasian	Normal	Cells	NA	AP	AP	Trauma	DCD(donation after circulatory death)	Adult	25-30	0	0	NA	NA	NA	Normal	NA	NA	used	NA	NA	5142.5	2042	4112	NA	NA
HCAHeart8287123	D11	ERP123138	Normal	10x3'v3	NA	60-65	60-69	F	Caucasian	Normal	Nuclei	NA	LA	LA	Trauma	DCD(donation after circulatory death)	Adult	25-30	0	0	NA	NA	NA	Normal	NA	NA	used	NA	NA	2916	1376	435	-0.0627348	High
HCAHeart8287124	D11	ERP123138	Normal	10x3'v3	NA	60-65	60-69	F	Caucasian	Normal	Nuclei	NA	LV	LV	Trauma	DCD(donation after circulatory death)	Adult	25-30	0	0	NA	NA	NA	Normal	NA	NA	used	NA	NA	2862	1138	283	-0.0661161	High
HCAHeart8287126	D11	ERP123138	Normal	10x3'v3	NA	60-65	60-69	F	Caucasian	Normal	Nuclei	NA	RV	RV	Trauma	DCD(donation after circulatory death)	Adult	25-30	0	0	NA	NA	NA	Normal	NA	NA	used	NA	NA	2173	1244	3361	0.42135	High
HCAHeart8287127	D11	ERP123138	Normal	10x3'v3	NA	60-65	60-69	F	Caucasian	Normal	Nuclei	NA	SP	S	Trauma	DCD(donation after circulatory death)	Adult	25-30	0	0	NA	NA	NA	Normal	NA	NA	used	NA	NA	2173.5	1093.5	3968	-0.0575573	High
HCAHeart8287128	D11	ERP123138	Normal	10x3'v3	NA	60-65	60-69	F	Caucasian	Normal	Nuclei	NA	AP	AP	Trauma	DCD(donation after circulatory death)	Adult	25-30	0	0	NA	NA	NA	Normal	NA	NA	used	NA	NA	1897.5	1108	3762	-0.0724584	High
GSM4742854	Adult1	GSE156703	Normal	10x3'v3	35	NA	30-39	F	NA	Normal	Nuclei	NA	LV	LV	NA	NA	Adult	NA	NA	NA	NA	NA	NA	Normal	NA	NA	used	NA	NA	3032	1366	3569	-0.0192952	High
GSM4742855	Adult2	GSE156703	Normal	10x3'v3	41	NA	40-49	M	NA	Normal	Nuclei	NA	LV	LV	NA	NA	Adult	NA	NA	NA	NA	NA	NA	Normal	NA	NA	used	NA	NA	2242	1202	2397	-0.109302	High
GSM4742856	Adult3	GSE156703	Normal	10x3'v3	42	NA	40-49	M	NA	Normal	Nuclei	NA	LV	LV	NA	NA	Adult	NA	NA	NA	NA	NA	NA	Normal	NA	NA	used	NA	NA	2939	1540	975	0.117828	High
GSM4742860	Young1	GSE156703	Normal	10x3'v3	4	NA	0-9	M	NA	Normal	Nuclei	NA	LV	LV	NA	NA	Young	NA	NA	NA	NA	NA	NA	Normal	NA	NA	used	NA	NA	3159	1453	3943	NA	NA
GSM4742861	Young2	GSE156703	Normal	10x3'v3	10	NA	10-19	F	NA	Normal	Nuclei	NA	LV	LV	NA	NA	Young	NA	NA	NA	NA	NA	NA	Normal	NA	NA	used	NA	NA	2267.5	1146	3870	NA	NA
GSM4742862	Young3	GSE156703	Normal	10x3'v3	14	NA	10-19	M	NA	Normal	Nuclei	NA	LV	LV	NA	NA	Young	NA	NA	NA	NA	NA	NA	Normal	NA	NA	used	NA	NA	1560	977.5	2180	NA	NA
GSM4850581	AHCA	GSE159929	Normal	10x5'v2	31	NA	30-39	M	NA	Normal	Cells	NA	AP	AP	NA	DBD	Adult	NA	NA	NA	NA	NA	NA	Normal	NA	NA	used	NA	NA	1484	868	9165	NA	NA
GSM5415725	GSM5415725	GSE179343	Disease (Non-cancer)	10x3'v3	46	NA	40-49	M	NA	Hypertrophic Cardiomyopathy (HCM)	Cells	CD45+	LV	LV	NA	NA	Adult	NA	NA	NA	NA	NA	NA	NA	NA	NA	used	NA	NA	5250	1925	1691	NA	NA
GSM5415726	GSM5415726	GSE179343	Disease (Non-cancer)	10x3'v3	0.4	NA	0-9	M	NA	Congenital Cardiomyopathy	Cells	CD45+	RV	RV	NA	NA	Young	NA	NA	NA	NA	NA	NA	NA	NA	NA	used	NA	NA	5934	2117.5	1742	NA	NA
GSM5572757	HDCM1	GSE183852	Disease (Non-cancer)	10x5'v2	55	NA	50-59	M	Black or African American	Dilated Cardiomyopathy (DCM)	Cells	NA	Transmural LV Apex	AP	NA	NA	Adult	19.7	1	0	1	1	NA	HF	NA	20	used	NA	NA	1854	1104	9554	NA	NA
GSM5572758	HDCM3	GSE183852	Disease (Non-cancer)	10x5'v2	23	NA	20-29	F	Black or African American	Dilated Cardiomyopathy (DCM)	Cells	NA	Transmural LV Apex	AP	NA	NA	Adult	23.53	0	0	0	1	NA	HF	NA	19	used	NA	NA	2921	1512	11607	NA	NA
GSM5572759	HDCM4	GSE183852	Disease (Non-cancer)	10x5'v2	74	NA	70-79	M	Caucasian	Dilated Cardiomyopathy (DCM)	Cells	NA	Transmural LV Apex	AP	NA	NA	Adult	24.74	0	0	1	1	NA	HF	NA	14	used	NA	NA	3640	1721	11567	NA	NA
GSM5572760	HDCM5	GSE183852	Normal	10x5'v2	63	NA	60-69	F	Caucasian	Normal	Cells	NA	Transmural LV Apex	AP	NA	DBD	Adult	25.51	0	0	0	1	NA	Normal	NA	29	used	NA	NA	3012	1562	11125	NA	NA
GSM5572763	HDCM8	GSE183852	Disease (Non-cancer)	10x5'v2	38	NA	30-39	M	Caucasian	Dilated Cardiomyopathy (DCM)	Cells	NA	Transmural LV Apex	AP	NA	NA	Adult	27.49	1	0	0	1	NA	NA	NA	63	used	NA	NA	3930	1810	9931	NA	NA
GSM5572764	H_ZC-11-292	GSE183852	Normal	10x5'v2	68	NA	60-69	M	Black or African American	Normal	Nuclei	NA	Transmural LV Apex	AP	NA	DBD	Adult	24.7	1	0	0	1	NA	Normal	NA	NA	used	NA	NA	1725	1126	8246	0.234966	High
GSM5572765	H_ZC-LVAD	GSE183852	Disease (Non-cancer)	10x5'v2	58	NA	50-59	M	Black or African American	Dilated Cardiomyopathy (DCM)	Nuclei	NA	Transmural LV Apex	AP	NA	NA	Adult	29.6	0	0	1	1	NA	HF	NA	30	used	NA	NA	1723	1141	4931	NA	NA
GSM5572766	TWCM-11-78	GSE183852	Normal	10x5'v2	27	NA	20-29	M	Black or African American	Normal	Nuclei	NA	Transmural LV Apex	AP	NA	DBD	Adult	24.54	1	1	1	1	NA	Normal	NA	NA	used	NA	NA	2840	1702	11449	0.0649735	High
GSM5572767	TWCM-11-93	GSE183852	Disease (Non-cancer)	10x5'v2	9	NA	0-9	M	Caucasian	Dilated Cardiomyopathy (DCM)	Nuclei	NA	Transmural LV Apex	AP	NA	NA	Young	16	0	0	0	0	NA	HF	NA	13	used	NA	NA	2019.5	1270	5104	NA	NA
GSM5572768	TWCM-11-104	GSE183852	Normal	10x5'v2	75	NA	70-79	F	Caucasian	Normal	Nuclei	NA	Transmural LV Apex	AP	NA	DBD	Adult	27.28	1	0	0	1	NA	Normal	NA	NA	used	NA	NA	2943.5	1672	5406	-0.0320784	High
GSM5572769	TWCM-11-264	GSE183852	Normal	10x5'v2	71	NA	70-79	F	Caucasian	Normal	Nuclei	NA	Transmural LV Apex	AP	NA	DBD	Adult	28.5	1	0	0	0	NA	Normal	NA	NA	used	NA	NA	3199	1812	8707	-0.0764436	High
GSM5572770	TWCM-13-36	GSE183852	Normal	10x5'v2	73	NA	70-79	F	Caucasian	Normal	Nuclei	NA	Transmural LV Apex	AP	NA	DBD	Adult	28.93	0	0	0	0	NA	Normal	NA	NA	used	NA	NA	2340	1422	7408	-0.0842301	High
GSM5572771	TWCM-13-96	GSE183852	Normal	10x5'v2	20	NA	20-29	F	Caucasian	Normal	Nuclei	NA	Transmural LV Apex	AP	NA	DBD	Adult	20.22	0	0	0	1	NA	Normal	NA	NA	used	NA	NA	2504	1480	7475	0.137806	High
GSM5572772	TWCM-13-181	GSE183852	Disease (Non-cancer)	10x5'v2	8	NA	0-9	F	Caucasian	Dilated Cardiomyopathy (DCM)	Nuclei	NA	Transmural LV Apex	AP	NA	NA	Young	16.1	0	0	0	0	NA	HF	NA	28.1	used	NA	NA	1698	1160	10037	NA	NA
GSM5572773	TWCM-13-192	GSE183852	Normal	10x5'v2	21	NA	20-29	M	Caucasian	Normal	Nuclei	NA	Transmural LV Apex	AP	NA	DBD	Adult	30.56	0	1	0	1	NA	Normal	NA	NA	used	NA	NA	2341	1458	7509	0.188191	High
GSM5572774	TWCM-13-198	GSE183852	Normal	10x5'v2	11	NA	10-19	M	Caucasian	Normal	Nuclei	NA	Transmural LV Apex	AP	NA	DBD	Young	18.8	0	0	0	0	NA	Normal	NA	NA	used	NA	NA	2557	1466	7627	NA	NA
GSM5572775	TWCM-13-208	GSE183852	Disease (Non-cancer)	10x5'v2	51	NA	50-59	M	Caucasian	Dilated Cardiomyopathy (DCM)	Nuclei	NA	Transmural LV Apex	AP	NA	NA	Adult	30.3	1	0	1	0	NA	HF	NA	20	used	NA	NA	2024	1312	8129	NA	NA
GSM5572776	TWCM-13-235	GSE183852	Normal	10x5'v2	11	NA	10-19	F	Caucasian	Normal	Nuclei	NA	Transmural LV Apex	AP	NA	DBD	Young	15.01	0	0	0	0	NA	Normal	NA	NA	used	NA	NA	2154.5	1295	7718	NA	NA
GSM5572777	TWCM-LVAD2	GSE183852	Disease (Non-cancer)	10x5'v2	64	NA	60-69	F	Caucasian	Dilated Cardiomyopathy (DCM)	Nuclei	NA	Transmural LV Apex	AP	NA	NA	Adult	31.5	1	1	1	0	NA	HF	NA	17.5	used	NA	NA	2424	1473	5615	NA	NA
GSM5572778	TWCM-LVAD3	GSE183852	Disease (Non-cancer)	10x5'v2	61	NA	60-69	M	Caucasian	Dilated Cardiomyopathy (DCM)	Nuclei	NA	Transmural LV Apex	AP	NA	NA	Adult	27.8	1	1	0	1	NA	HF	NA	20	used	NA	NA	2195	1348	9818	NA	NA
GSM5572779	TWCM-11-3	GSE183852	Disease (Non-cancer)	10x5'v2	61	NA	60-69	F	Caucasian	Dilated Cardiomyopathy (DCM)	Nuclei	NA	Transmural LV Apex	AP	NA	NA	Adult	32	1	1	0	0	NA	HF	NA	27	used	NA	NA	1529	1058	2633	NA	NA
GSM5572780	TWCM-11-41	GSE183852	Normal	10x5'v2	60	NA	60-69	M	Caucasian	Normal	Nuclei	NA	Transmural LV Apex	AP	NA	DBD	Adult	23.3	1	1	0	1	NA	Normal	NA	NA	used	NA	NA	1966	1180	3790	-0.0438323	High
GSM5572781	TWCM-11-42	GSE183852	Normal	10x5'v2	48	NA	40-49	F	Black or African American	Normal	Nuclei	NA	Transmural LV Apex	AP	NA	DBD	Adult	37.7	0	1	0	1	NA	Normal	NA	NA	used	NA	NA	2189.5	1381	5250	-0.0574564	High
GSM5572782	TWCM-13-101	GSE183852	Normal	10x5'v2	60	NA	60-69	F	Black or African American	Normal	Nuclei	NA	Transmural LV Apex	AP	NA	DBD	Adult	41.57	1	1	0	0	NA	Normal	NA	NA	used	NA	NA	2312.5	1285	4230	0.00065879	High
GSM5572783	TWCM-10-68	GSE183852	Normal	10x5'v2	62	NA	60-69	F	Caucasian	Normal	Nuclei	NA	Transmural LV Apex	AP	NA	DBD	Adult	43.5	1	1	0	1	NA	Normal	NA	NA	used	NA	NA	1975	1235	3764	0.0520577	High
GSM5572784	TWCM-11-74	GSE183852	Normal	10x5'v2	65	NA	60-69	M	Caucasian	Normal	Nuclei	NA	Transmural LV Apex	AP	NA	DBD	Adult	23.7	1	0	0	1	NA	Normal	NA	NA	used	NA	NA	2299	1363	3750	0.123507	High
GSM5572786	TWCM-11-192	GSE183852	Normal	10x5'v2	63	NA	60-69	M	Caucasian	Normal	Nuclei	NA	Transmural LV Apex	AP	NA	DBD	Adult	25.6	0	0	0	0	NA	Normal	NA	NA	used	NA	NA	1976	1217	4529	-0.069499	High
GSM5572787	TWCM-11-256	GSE183852	Normal	10x5'v2	39	NA	30-39	F	Caucasian	Normal	Nuclei	NA	Transmural LV Apex	AP	NA	DBD	Adult	39.22	1	0	0	1	NA	Normal	NA	NA	used	NA	NA	2365	1483	5756	0.0862302	High
GSM5572788	TWCM-13-1	GSE183852	Normal	10x5'v2	61	NA	60-69	F	Caucasian	Normal	Nuclei	NA	Transmural LV Apex	AP	NA	DBD	Adult	42.76	1	1	0	0	NA	Normal	NA	NA	used	NA	NA	2367	1452	5445	-0.107108	High
GSM5572789	TWCM-13-80	GSE183852	Normal	10x5'v2	46	NA	40-49	M	Caucasian	Normal	Nuclei	NA	Transmural LV Apex	AP	NA	DBD	Adult	32.87	0	0	0	1	NA	Normal	NA	NA	used	NA	NA	2381	1461	4921	0.0073068	High
GSM5572790	TWCM-13-104	GSE183852	Normal	10x5'v2	48	NA	40-49	F	Caucasian	Normal	Nuclei	NA	Transmural LV Apex	AP	NA	DBD	Adult	22.88	0	0	0	1	NA	Normal	NA	NA	used	NA	NA	3066	1726	4917	0.177427	High
GSM5572791	TWCM-13-152	GSE183852	Normal	10x5'v2	35	NA	30-39	M	Black or African American	Normal	Nuclei	NA	Transmural LV Apex	AP	NA	DBD	Adult	23.81	0	0	0	1	NA	Normal	NA	NA	used	NA	NA	2431	1454	6436	0.0170687	High
GSM5572792	TWCM-13-168	GSE183852	Normal	10x5'v2	66	NA	60-69	M	Caucasian	Normal	Nuclei	NA	Transmural LV Apex	AP	NA	DBD	Adult	26.5	1	1	0	0	NA	Normal	NA	NA	used	NA	NA	2881.5	1635	6538	0.0840067	High
GSM5572793	TWCM-14-173	GSE183852	Normal	10x5'v2	63	NA	60-69	F	Caucasian	Normal	Nuclei	NA	Transmural LV Apex	AP	NA	DBD	Adult	22.51	0	0	0	0	NA	Normal	NA	NA	used	NA	NA	2559	1510.5	5156	0.356665	High
GSM5572794	TWCM-10-5	GSE183852	Disease (Non-cancer)	10x5'v2	53	NA	50-59	F	Black or African American	Dilated Cardiomyopathy (DCM)	Nuclei	NA	Transmural LV Apex	AP	NA	NA	Adult	31	1	1	1	0	NA	HF	NA	20	used	NA	NA	1815	1212	1691	NA	NA
GSM5572795	TWCM-11-103	GSE183852	Normal	10x5'v2	46	NA	40-49	M	Caucasian	Normal	Nuclei	NA	Transmural LV Apex	AP	NA	DBD	Adult	29.9	1	0	0	1	NA	Normal	NA	NA	used	NA	NA	1896	1192	5321	-0.00238125	High
GSM5572797	TWCM-13-132	GSE183852	Normal	10x5'v2	48	NA	40-49	F	Black or African American	Normal	Nuclei	NA	Transmural LV Apex	AP	NA	DBD	Adult	39.72	1	0	0	1	NA	Normal	NA	NA	used	NA	NA	1759	1163	3435	-0.0188109	High
GSM5572798	TWCM-13-17	GSE183852	Disease (Non-cancer)	10x5'v2	60	NA	60-69	F	Caucasian	Dilated Cardiomyopathy (DCM)	Nuclei	NA	Transmural LV Apex	AP	NA	NA	Adult	24.6	0	1	0	0	NA	HF	NA	20	used	NA	NA	1559	1060	2009	NA	NA
GSM5572800	TWCM-13-102	GSE183852	Disease (Non-cancer)	10x5'v2	41	NA	40-49	M	Caucasian	Dilated Cardiomyopathy (DCM)	Nuclei	NA	Transmural LV Apex	AP	NA	NA	Adult	24	0	0	0	1	NA	HF	NA	25	used	NA	NA	1744	1192	3987	NA	NA
GSM5572801	TWCM-13-285	GSE183852	Disease (Non-cancer)	10x5'v2	32	NA	30-39	F	Caucasian	Dilated Cardiomyopathy (DCM)	Nuclei	NA	Transmural LV Apex	AP	NA	NA	Adult	36	0	0	0	0	NA	HF	NA	17.5	used	NA	NA	1852	1217	3677	NA	NA
GSM5606406	DCM1	GSE185100	Disease (Non-cancer)	10x3'	5	NA	0-9	M	NA	Dilated Cardiomyopathy (DCM)	Nuclei	NA	LV	LV	NA	NA	Young	NA	NA	NA	NA	NA	NA	HF	NA	6.9	used	NA	NA	2945	1561	3555	NA	NA
GSM5606407	DCM2	GSE185100	Disease (Non-cancer)	10x3'	10	NA	10-19	F	NA	Dilated Cardiomyopathy (DCM)	Nuclei	NA	LV	LV	NA	NA	Young	NA	NA	NA	NA	NA	NA	HF	NA	21.5	used	NA	NA	4515	2187	8042	NA	NA
GSM5606408	DCM3	GSE185100	Disease (Non-cancer)	10x3'	9	NA	0-9	F	NA	Dilated Cardiomyopathy (DCM)	Nuclei	NA	LV	LV	NA	NA	Young	NA	NA	NA	NA	NA	NA	HF	NA	36.8	used	NA	NA	7889.5	2930.5	6974	NA	NA
GSM5606409	DCM4	GSE185100	Disease (Non-cancer)	10x3'	10	NA	10-19	F	NA	Dilated Cardiomyopathy (DCM)	Nuclei	NA	LV	LV	NA	NA	Young	NA	NA	NA	NA	NA	NA	HF	NA	13.9	used	NA	NA	6284	2494	5065	NA	NA
GSM6176135	Control_1	GSE203548	Normal	10x3'v3	56	NA	50-59	M	NA	Normal	Nuclei	NA	RV	RV	NA	NA	Adult	NA	1	1	1	NA	1	Normal	NA	NA	used	NA	NA	1204.5	883	4792	-0.0333491	High
GSM6176136	Control_2	GSE203548	Normal	10x3'v3	44	NA	40-49	M	NA	Normal	Nuclei	NA	RV	RV	NA	NA	Adult	NA	1	1	1	NA	1	Normal	NA	NA	used	NA	NA	1023	781	5375	-0.0917419	Low
GSM6176137	CAV_1	GSE203548	Disease (Non-cancer)	10x3'v3	52	NA	50-59	F	NA	Cardiac Allograft Vasculopathy (CAV)	Nuclei	NA	RV	RV	NA	NA	Adult	NA	1	1	1	NA	1	NA	NA	NA	used	NA	NA	993	709	1695	NA	NA
GSM6176138	CAV_2	GSE203548	Disease (Non-cancer)	10x3'v3	54	NA	50-59	F	NA	Cardiac Allograft Vasculopathy (CAV)	Nuclei	NA	LV	LV	NA	NA	Adult	NA	0	0	1	NA	1	NA	NA	NA	used	NA	NA	2247	1298	7977	NA	NA
GSM6176139	Control_3	GSE203548	Normal	10x3'v3	59	NA	50-59	F	NA	Normal	Nuclei	NA	RV	RV	NA	NA	Adult	NA	0	1	1	NA	1	Normal	NA	NA	used	NA	NA	1207.5	848.5	3348	-0.0490586	Low
GSM6176140	CAV_2	GSE203548	Disease (Non-cancer)	10x3'v3	54	NA	50-59	F	NA	Cardiac Allograft Vasculopathy (CAV)	Nuclei	NA	RV	RV	NA	NA	Adult	NA	0	0	1	NA	1	NA	NA	NA	used	NA	NA	1195	863	2020	NA	NA
GSM6176141	CAV_3	GSE203548	Disease (Non-cancer)	10x3'v3	45	NA	40-49	F	NA	Cardiac Allograft Vasculopathy (CAV)	Nuclei	NA	RV	RV	NA	NA	Adult	NA	0	0	1	NA	1	NA	NA	NA	used	NA	NA	1165	829	4525	NA	NA
GSM6176142	CAV_3	GSE203548	Disease (Non-cancer)	10x3'v3	45	NA	40-49	F	NA	Cardiac Allograft Vasculopathy (CAV)	Nuclei	NA	LV	LV	NA	NA	Adult	NA	0	0	1	NA	1	NA	NA	NA	used	NA	NA	2983.5	1642	4484	NA	NA
GSM6176143	CAV_4	GSE203548	Disease (Non-cancer)	10x3'v3	54	NA	50-59	M	NA	Cardiac Allograft Vasculopathy (CAV)	Nuclei	NA	RV	RV	NA	NA	Adult	NA	1	1	1	NA	1	NA	NA	NA	used	NA	NA	1174	841	3237	NA	NA
GSM6176144	CAV_1	GSE203548	Disease (Non-cancer)	10x3'v3	52	NA	50-59	F	NA	Cardiac Allograft Vasculopathy (CAV)	Nuclei	NA	LV	LV	NA	NA	Adult	NA	1	1	1	NA	1	NA	NA	NA	used	NA	NA	2275	1294	2365	NA	NA
GSM7036794	Donor_1	GSE224995	Normal	10x3'	54	NA	50-59	M	Caucasian	Normal	Nuclei	NA	SP	S	NA	NA	Adult	NA	NA	NA	NA	NA	NA	Normal	NA	NA	used	NA	NA	4948	2145	4603	-0.098366	Low
GSM7036795	Donor_1	GSE224995	Normal	10x3'	54	NA	50-59	M	Caucasian	Normal	Nuclei	NA	RV	RV	NA	NA	Adult	NA	NA	NA	NA	NA	NA	Normal	NA	NA	used	NA	NA	5360.5	2145.5	2374	-0.0878499	Low
GSM7036796	Donor_1	GSE224995	Normal	10x3'	54	NA	50-59	M	Caucasian	Normal	Nuclei	NA	LV	LV	NA	NA	Adult	NA	NA	NA	NA	NA	NA	Normal	NA	NA	used	NA	NA	5862	2365	3426	0.00174753	High
GSM7036797	Donor_1	GSE224995	Normal	10x3'	54	NA	50-59	M	Caucasian	Normal	Nuclei	NA	AP	AP	NA	NA	Adult	NA	NA	NA	NA	NA	NA	Normal	NA	NA	used	NA	NA	2894	1550	4759	-0.0573052	Low
GSM7036798	Donor_2	GSE224995	Normal	10x3'	47	NA	40-49	M	Caucasian	Normal	Nuclei	NA	SP	S	NA	NA	Adult	NA	NA	NA	NA	NA	NA	Normal	NA	NA	used	NA	NA	3801	1644	8345	-0.0715753	High
GSM7036799	Donor_2	GSE224995	Normal	10x3'	47	NA	40-49	M	Caucasian	Normal	Nuclei	NA	RV	RV	NA	NA	Adult	NA	NA	NA	NA	NA	NA	Normal	NA	NA	used	NA	NA	3324	1457	9673	-0.0478452	High
GSM7036800	Donor_2	GSE224995	Normal	10x3'	47	NA	40-49	M	Caucasian	Normal	Nuclei	NA	LV	LV	NA	NA	Adult	NA	NA	NA	NA	NA	NA	Normal	NA	NA	used	NA	NA	3763	1719	10881	0.0218418	High
GSM7036801	Donor_2	GSE224995	Normal	10x3'	47	NA	40-49	M	Caucasian	Normal	Nuclei	NA	AP	AP	NA	NA	Adult	NA	NA	NA	NA	NA	NA	Normal	NA	NA	used	NA	NA	2586.5	1363.5	6300	0.0529617	High
GSM7036802	Donor_3	GSE224995	Normal	10x3'	55	NA	50-59	M	Caucasian	Normal	Nuclei	NA	SP	S	NA	NA	Adult	NA	NA	NA	NA	NA	NA	Normal	NA	NA	used	NA	NA	4027	1752	6133	-0.0601369	High
GSM7036803	Donor_3	GSE224995	Normal	10x3'	55	NA	50-59	M	Caucasian	Normal	Nuclei	NA	RV	RV	NA	NA	Adult	NA	NA	NA	NA	NA	NA	Normal	NA	NA	used	NA	NA	5450	2092	3499	0.14617	High
GSM7036804	Donor_3	GSE224995	Normal	10x3'	55	NA	50-59	M	Caucasian	Normal	Nuclei	NA	LV	LV	NA	NA	Adult	NA	NA	NA	NA	NA	NA	Normal	NA	NA	used	NA	NA	6298	2336	3479	-0.10104	High
GSM7036805	Donor_3	GSE224995	Normal	10x3'	55	NA	50-59	M	Caucasian	Normal	Nuclei	NA	AP	AP	NA	NA	Adult	NA	NA	NA	NA	NA	NA	Normal	NA	NA	used	NA	NA	4332	1848	6723	0.180263	High
GSM7072876	190	GSE226314	Disease (Non-cancer)	10x5'	18	NA	10-19	M	NA	Heart Failure (HF)	Nuclei	NA	transmural LV specimens obtained from the apical anterior wall	AP	NA	NA	Adult	22.18	0	0	NA	1	NA	HF	NA	12	used	NA	NA	1958	1286	5585	NA	NA
GSM7072871	229	GSE226314	Disease (Non-cancer)	10x5'	60	NA	60-69	M	NA	Heart Failure (HF)	Nuclei	NA	transmural LV specimens obtained from the apical anterior wall	AP	NA	NA	Adult	26.904	1	0	NA	0	NA	HF	NA	35	used	NA	NA	1852	1228	4036	NA	NA
GSM7072869	239	GSE226314	Disease (Non-cancer)	10x5'	44	NA	40-49	M	NA	Heart Failure (HF)	Nuclei	NA	transmural LV specimens obtained from the apical anterior wall	AP	NA	NA	Adult	29.758	0	0	NA	1	NA	HF	NA	15	used	NA	NA	1938	1267	1331	NA	NA
GSM7072882	296	GSE226314	Disease (Non-cancer)	10x5'	60	NA	60-69	F	NA	Heart Failure (HF)	Nuclei	NA	transmural LV specimens obtained from the apical anterior wall	AP	NA	NA	Adult	26.968	1	1	NA	0	NA	HF	NA	25	used	NA	NA	1782	1192	4936	NA	NA
GSM7072874	359	GSE226314	Disease (Non-cancer)	10x5'	46	NA	40-49	M	NA	Heart Failure (HF)	Nuclei	NA	transmural LV specimens obtained from the apical anterior wall	AP	NA	NA	Adult	25.448	0	0	NA	1	NA	HF	NA	15	used	NA	NA	2186	1368	2661	NA	NA
GSM7072878	363	GSE226314	Disease (Non-cancer)	10x5'	64	NA	60-69	M	NA	Heart Failure (HF)	Nuclei	NA	transmural LV specimens obtained from the apical anterior wall	AP	NA	NA	Adult	26.646	1	0	NA	1	NA	HF	NA	24	used	NA	NA	1816	1196	1599	NA	NA
GSM7072889	376	GSE226314	Disease (Non-cancer)	10x5'	37	NA	30-39	M	NA	Heart Failure (HF)	Nuclei	NA	transmural LV specimens obtained from the apical anterior wall	AP	NA	NA	Adult	22.498	0	0	NA	1	NA	HF	NA	10	used	NA	NA	2027.5	1308	6882	NA	NA
GSM7072880	397	GSE226314	Disease (Non-cancer)	10x5'	47	NA	40-49	F	NA	Heart Failure (HF)	Nuclei	NA	transmural LV specimens obtained from the apical anterior wall	AP	NA	NA	Adult	26.523	1	0	NA	0	NA	HF	NA	15	used	NA	NA	2062.5	1282.5	2650	NA	NA
GSM7072875	410	GSE226314	Disease (Non-cancer)	10x5'	58	NA	50-59	M	NA	Heart Failure (HF)	Nuclei	NA	transmural LV specimens obtained from the apical anterior wall	AP	NA	NA	Adult	27.335	0	0	NA	0	NA	HF	NA	23	used	NA	NA	2015	1319	7439	NA	NA
GSM7072885	463	GSE226314	Disease (Non-cancer)	10x5'	29	NA	20-29	M	NA	Heart Failure (HF)	Nuclei	NA	transmural LV specimens obtained from the apical anterior wall	AP	NA	NA	Adult	38.729	1	0	NA	1	NA	HF	NA	5	used	NA	NA	2007	1318	5739	NA	NA
GSM6720563	sample1	GSE218392	Disease (Non-cancer)	10x3'v3	53	NA	50-59	M	Caucasian	Heart Failure (HF)	Cells	NA	left-ventricle apex	AP	NA	NA	Adult	22.44	1	1	0	1	NA	HF	NA	11	used	NA	ICM	11366	3764	6453	NA	NA
GSM6720564	sample2	GSE218392	Disease (Non-cancer)	10x3'v3	67	NA	60-69	M	Caucasian	Heart Failure (HF)	Cells	NA	left-ventricle apex	AP	NA	NA	Adult	25.21	1	0	1	1	NA	HF	NA	10	used	NA	ICM	9585.5	3523	7336	NA	NA
GSM6720565	sample4	GSE218392	Disease (Non-cancer)	10x3'v3	69	NA	60-69	M	Caucasian	Heart Failure (HF)	Cells	NA	infarct region	LV	NA	NA	Adult	23.36	0	0	1	1	NA	HF	NA	17	used	NA	AMI	17581.5	4411	4502	NA	NA
GSM6720566	sample5	GSE218392	Disease (Non-cancer)	10x3'v3	62	NA	60-69	M	Caucasian	Heart Failure (HF)	Cells	NA	infarct region	LV	NA	NA	Adult	27.38	1	0	1	1	NA	HF	NA	25	used	NA	AMI	13075	3975.5	4092	NA	NA
GSM6720567	sample6	GSE218392	Disease (Non-cancer)	10x3'v3	57	NA	50-59	M	Black or African American	Heart Failure (HF)	Cells	NA	left-ventricle apex	AP	NA	NA	Adult	27.05	1	0	1	1	NA	HF	NA	14	used	NA	NICM	8561	3127	8739	NA	NA
GSM6720568	sample7	GSE218392	Disease (Non-cancer)	10x3'v3	69	NA	60-69	F	Caucasian	Heart Failure (HF)	Cells	NA	left-ventricle apex	AP	NA	NA	Adult	32.38	1	0	0	1	NA	HF	NA	34	used	NA	NICM	12258	3840	6448	NA	NA
GSM6720569	sample8	GSE218392	Disease (Non-cancer)	10x3'v3	64	NA	60-69	M	Caucasian	Heart Failure (HF)	Cells	NA	infarct region	LV	NA	NA	Adult	25.59	1	1	1	1	NA	HF	NA	18	used	NA	AMI	9990	3439.5	3984	NA	NA
GSM6720570	sample9	GSE218392	Disease (Non-cancer)	10x3'v3	65	NA	60-69	M	Caucasian	Heart Failure (HF)	Cells	NA	left-ventricle apex	AP	NA	NA	Adult	26.92	1	0	1	0	NA	HF	NA	7	used	NA	NICM	6669	2651	8551	NA	NA
GSM6720571	sample12	GSE218392	Disease (Non-cancer)	10x3'v3	47	NA	40-49	M	Caucasian	Heart Failure (HF)	Cells	NA	left-ventricle apex	AP	NA	NA	Adult	24.63	1	1	0	1	NA	HF	NA	22	used	NA	ICM	7121	2771	5154	NA	NA
GSM6720572	sample13	GSE218392	Normal	10x3'v3	56	NA	50-59	M	Black or African American	Normal	Cells	NA	left-ventricle apex	AP	NA	NA	Adult	27.67	1	1	0	1	NA	Normal	NA	NA	used	NA	NA	8311	3165	6605	NA	NA
GSM6720573	sample15	GSE218392	Disease (Non-cancer)	10x3'v3	52	NA	50-59	M	Caucasian	Heart Failure (HF)	Cells	NA	left-ventricle apex	AP	NA	NA	Adult	37.55	1	1	1	0	NA	HF	NA	40	used	NA	NICM	9006.5	3364.5	6878	NA	NA
GSM6720574	sample17	GSE218392	Disease (Non-cancer)	10x3'v3	59	NA	50-59	M	Caucasian	Heart Failure (HF)	Cells	NA	left-ventricle apex	AP	NA	NA	Adult	33.73	1	1	0	0	NA	HF	NA	17	used	NA	ICM	3303	1748	7107	NA	NA
GSM6720575	sample27	GSE218392	Disease (Non-cancer)	10x3'v3	63	NA	60-69	M	Caucasian	Heart Failure (HF)	Cells	NA	left-ventricle apex	AP	NA	NA	Adult	35.05	0	1	1	1	NA	HF	NA	17	used	NA	ICM	11437	3785	6054	NA	NA
GSM6720576	sample28	GSE218392	Disease (Non-cancer)	10x3'v3	41	NA	40-49	F	Caucasian	Heart Failure (HF)	Cells	NA	left-ventricle apex	AP	NA	NA	Adult	29.21	1	1	1	0	NA	HF	NA	37	used	NA	ICM	8385	3105	5359	NA	NA
GSM6720577	sample29	GSE218392	Disease (Non-cancer)	10x3'v3	59	NA	50-59	M	Caucasian	Heart Failure (HF)	Cells	NA	left-ventricle apex	AP	NA	NA	Adult	37.29	1	1	0	1	NA	HF	NA	27	used	NA	NICM	7203	2877	8402	NA	NA
GSM6720578	sample30	GSE218392	Disease (Non-cancer)	10x3'v3	53	NA	50-59	M	Black or African American	Heart Failure (HF)	Cells	NA	left-ventricle apex	AP	NA	NA	Adult	23.81	1	0	1	0	NA	HF	NA	28	used	NA	NICM	11012.5	3281	5706	NA	NA
GSM6720579	sample32	GSE218392	Normal	10x3'v3	38	NA	30-39	F	Caucasian	Normal	Cells	NA	left-ventricle apex	AP	NA	NA	Adult	29.16	0	0	0	1	NA	Normal	NA	68	used	NA	NA	6848	2889.5	6588	NA	NA
GSM6720580	sample33	GSE218392	Normal	10x3'v3	53	NA	50-59	F	Black or African American	Normal	Cells	NA	left-ventricle apex	AP	NA	NA	Adult	23.08	0	0	1	1	NA	Normal	NA	63	used	NA	NA	9933	3564	6431	NA	NA
GSM6720581	sample34	GSE218392	Normal	10x3'v3	54	NA	50-59	F	Black or African American	Normal	Cells	NA	left-ventricle apex	AP	NA	NA	Adult	51.57	1	1	0	1	NA	Normal	NA	57	used	NA	NA	7360	3021	9834	NA	NA
GSM6720582	sample39	GSE218392	Normal	10x3'v3	65	NA	60-69	F	Caucasian	Normal	Cells	NA	left-ventricle apex	AP	NA	NA	Adult	37.78	0	1	0	1	NA	Normal	NA	60	used	NA	NA	7095	2965	6024	NA	NA
GSM6720583	sample41	GSE218392	Normal	10x3'v3	62	NA	60-69	M	Black or African American	Normal	Cells	NA	left-ventricle apex	AP	NA	NA	Adult	26.16	1	0	0	1	NA	Normal	NA	74	used	NA	NA	7890	2743	6247	NA	NA
GSM6720584	sample42	GSE218392	Disease (Non-cancer)	10x3'v3	65	NA	60-69	F	Black or African American	Heart Failure (HF)	Cells	NA	infarct region	LV	NA	NA	Adult	26.85	1	1	0	1	NA	HF	NA	NA	used	NA	AMI	12912	3393	5621	NA	NA
CK158	P1	pub35948637	Normal	10x3'v3	44	NA	40-49	M	NA	Normal	Nuclei	NA	LVFW	LV	NA	NA	Adult	NA	NA	NA	NA	NA	NA	Normal	NA	NA	validate	10X001	CTRL	2683	1710	10149	NA	NA
CK159	P5	pub35948637	Disease (Non-cancer)	10x3'v3	63	NA	60-69	M	NA	Myocardial Infarction (MI)	Nuclei	NA	LVFW	LV	NA	NA	Adult	NA	NA	NA	NA	NA	NA	NA	NA	NA	validate	10X0027	FZ	1884	1254	7105	NA	NA
CK160	P3	pub35948637	Disease (Non-cancer)	10x3'v3	57	NA	50-59	M	NA	Myocardial Infarction (MI)	Nuclei	NA	LVFW	LV	NA	NA	Adult	NA	NA	NA	NA	NA	NA	NA	NA	NA	validate	10X0026	BZ	3812.5	2038.5	7448	NA	NA
CK162	P4	pub35948637	Disease (Non-cancer)	10x3'v3	74	NA	70-79	M	NA	Myocardial Infarction (MI)	Nuclei	NA	LVFW	LV	NA	NA	Adult	NA	NA	NA	NA	NA	NA	NA	NA	NA	validate	NA	FZ	1618	1118	1515	NA	NA
CK163	P2	pub35948637	Disease (Non-cancer)	10x3'v3	44	NA	40-49	M	NA	Myocardial Infarction (MI)	Nuclei	NA	LVFW	LV	NA	NA	Adult	NA	NA	NA	NA	NA	NA	NA	NA	NA	validate	10X0025	BZ	3337	1805	8934	NA	NA
CK164	P3	pub35948637	Disease (Non-cancer)	10x3'v3	57	NA	50-59	M	NA	Myocardial Infarction (MI)	Nuclei	NA	LVFW	LV	NA	NA	Adult	NA	NA	NA	NA	NA	NA	NA	NA	NA	validate	10X0020	RZ	2700	1664	9508	NA	NA
CK356	P6	pub35948637	Disease (Non-cancer)	10x3'v3	47	NA	40-49	M	NA	Myocardial Infarction (MI)	Nuclei	NA	LVFW	LV	NA	NA	Adult	NA	NA	NA	NA	NA	NA	NA	NA	NA	validate	ACH0021,ACH0022	RZ	3456	1876.5	9310	NA	NA
CK357	P7	pub35948637	Normal	10x3'v3	55	NA	50-59	F	NA	Normal	Nuclei	NA	LVFW	LV	NA	NA	Adult	NA	NA	NA	NA	NA	NA	Normal	NA	NA	validate	ACH003	CTRL	4177	2010	8607	NA	NA
CK358	P8	pub35948637	Normal	10x3'v3	44	NA	40-49	M	NA	Normal	Nuclei	NA	LVFW	LV	NA	NA	Adult	NA	NA	NA	NA	NA	NA	Normal	NA	NA	validate	ACH004	CTRL	3549.5	1996.5	9688	NA	NA
CK359	P2	pub35948637	Disease (Non-cancer)	10x3'v3	44	NA	40-49	M	NA	Myocardial Infarction (MI)	Nuclei	NA	LVFW	LV	NA	NA	Adult	NA	NA	NA	NA	NA	NA	NA	NA	NA	validate	ACH0028	RZ	3941	1995	8764	NA	NA
CK360	P9	pub35948637	Disease (Non-cancer)	10x3'v3	52	NA	50-59	F	NA	Myocardial Infarction (MI)	Nuclei	NA	LVFW	LV	NA	NA	Adult	NA	NA	NA	NA	NA	NA	NA	NA	NA	validate	ACH0023	RZ	3085	1715	13285	NA	NA
CK361	P10	pub35948637	Disease (Non-cancer)	10x3'v3	38	NA	30-39	M	NA	Myocardial Infarction (MI)	Nuclei	NA	LVFW	LV	NA	NA	Adult	NA	NA	NA	NA	NA	NA	NA	NA	NA	validate	NA	IZ	1478	1118	3075	NA	NA
CK362	P11	pub35948637	Disease (Non-cancer)	10x3'v3	60	NA	60-69	F	NA	Myocardial Infarction (MI)	Nuclei	NA	LVFW	LV	NA	NA	Adult	NA	NA	NA	NA	NA	NA	NA	NA	NA	validate	ACH0019	RZ	3252	1769	4945	NA	NA
CK364	P12	pub35948637	Disease (Non-cancer)	10x3'v3	40	NA	40-49	M	NA	Myocardial Infarction (MI)	Nuclei	NA	LVFW	LV	NA	NA	Adult	NA	NA	NA	NA	NA	NA	NA	NA	NA	validate	ACH0024	BZ	2394	1471	4667	NA	NA
CK365	P13	pub35948637	Disease (Non-cancer)	10x3'v3	51	NA	50-59	M	NA	Myocardial Infarction (MI)	Nuclei	NA	LV/AP	AP	NA	NA	Adult	NA	NA	NA	NA	NA	NA	NA	NA	NA	validate	NA	IZ	1653	1135	2615	NA	NA
CK366	P14	pub35948637	Disease (Non-cancer)	10x3'v3	59	NA	50-59	M	NA	Myocardial Infarction (MI)	Nuclei	NA	LV/AP	AP	NA	NA	Adult	NA	NA	NA	NA	NA	NA	NA	NA	NA	validate	NA	FZ	3964	1981	7155	NA	NA
CK367	P18	pub35948637	Disease (Non-cancer)	10x3'v3	64	NA	60-69	F	NA	Myocardial Infarction (MI)	Nuclei	NA	LV/AP	AP	NA	NA	Adult	NA	NA	NA	NA	NA	NA	NA	NA	NA	validate	NA	FZ	3613	1965	4159	NA	NA
CK368	P19	pub35948637	Disease (Non-cancer)	10x3'v3	58	NA	50-59	M	NA	Myocardial Infarction (MI)	Nuclei	NA	LV/AP	AP	NA	NA	Adult	NA	NA	NA	NA	NA	NA	NA	NA	NA	validate	NA	FZ	2418	1559	5320	NA	NA
CK370	P20	pub35948637	Disease (Non-cancer)	10x3'v3	63	NA	60-69	M	NA	Myocardial Infarction (MI)	Nuclei	NA	LV/AP	AP	NA	NA	Adult	NA	NA	NA	NA	NA	NA	NA	NA	NA	validate	NA	FZ	3072.5	1803	2902	NA	NA
CK371	P15	pub35948637	Disease (Non-cancer)	10x3'v3	43	NA	40-49	F	NA	Myocardial Infarction (MI)	Nuclei	NA	LV/AP	AP	NA	NA	Adult	NA	NA	NA	NA	NA	NA	NA	NA	NA	validate	NA	IZ	1584	1164	3775	NA	NA
CK372	P9	pub35948637	Disease (Non-cancer)	10x3'v3	52	NA	50-59	F	NA	Myocardial Infarction (MI)	Nuclei	NA	LVFW	LV	NA	NA	Adult	NA	NA	NA	NA	NA	NA	NA	NA	NA	validate	NA	IZ	1433	976.5	430	NA	NA
CK374	P17	pub35948637	Normal	10x3'v3	61	NA	60-69	M	NA	Normal	Nuclei	NA	LVFW	LV	NA	NA	Adult	NA	NA	NA	NA	NA	NA	Normal	NA	NA	validate	ACH002	CTRL	4233	2103	7475	NA	NA
CK375	P9	pub35948637	Disease (Non-cancer)	10x3'v3	52	NA	50-59	F	NA	Myocardial Infarction (MI)	Nuclei	NA	LVFW	LV	NA	NA	Adult	NA	NA	NA	NA	NA	NA	NA	NA	NA	validate	NA	IZ	1260	933.5	356	NA	NA
KL001	P21	pub35948637	Disease (Non-cancer)	10x3'v3	61	NA	60-69	M	NA	Myocardial Infarction (MI)	Nuclei	NA	LV/AP	AP	NA	NA	Adult	NA	NA	NA	NA	NA	NA	NA	NA	NA	validate	NA	IZ	3439	1734	7628	NA	NA
KL002	P22	pub35948637	Disease (Non-cancer)	10x3'v3	46	NA	40-49	M	NA	Myocardial Infarction (MI)	Nuclei	NA	LV/AP	AP	NA	NA	Adult	NA	NA	NA	NA	NA	NA	NA	NA	NA	validate	NA	IZ	2050	1296	1834	NA	NA
KL003	P23	pub35948637	Disease (Non-cancer)	10x3'v3	29	NA	20-29	M	NA	Myocardial Infarction (MI)	Nuclei	NA	LV/AP	AP	NA	NA	Adult	NA	NA	NA	NA	NA	NA	NA	NA	NA	validate	NA	IZ	2467	1572	4620	NA	NA
Note:
Several metadata fields in this table are represented using binary coding. A value of 1 indicates that the corresponding trait or condition is present for the sample; 0 indicates its absence; and NA denotes that the information is not available or not applicable.

### Sheet: Table S3
Supplementary Table 3. Quality control metrics for individual samples.
ProjectName	SampleName	source	TotalCells	nFeature<	nCount<	mt.pct>	FilteredPass	Pass.PCT(%)	ProjectName	SampleName	CleanCells	Doublets	FilteredPass	Pass.PCT(%)	nFeature_RNA >=	nCount_RNA >=	percent.mt <=
EGAS00001006374	BO_H01_LV0_premrna	Nuclei	5701	132	0	2	5567	97.65	EGAS00001006374	BO_H01_LV0_premrna	5567	540	5027	90.3	500	500	10
EGAS00001006374	BO_H01_RV0_premrna	Nuclei	5868	182	0	2	5684	96.86	EGAS00001006374	BO_H01_RV0_premrna	5684	558	5126	90.18	500	500	10
EGAS00001006374	BO_H01_S00_premrna	Nuclei	4283	130	0	1	4153	96.96	EGAS00001006374	BO_H01_S00_premrna	4153	335	3818	91.93	500	500	10
EGAS00001006374	BO_H02_LV0_premrna	Nuclei	7044	201	0	6	6840	97.1	EGAS00001006374	BO_H02_LV0_premrna	6840	774	6066	88.68	500	500	10
EGAS00001006374	BO_H02_RV0_premrna	Nuclei	3956	117	0	3	3838	97.02	EGAS00001006374	BO_H02_RV0_premrna	3838	328	3510	91.45	500	500	10
EGAS00001006374	BO_H02_S00_premrna	Nuclei	6795	223	0	1	6571	96.7	EGAS00001006374	BO_H02_S00_premrna	6571	716	5855	89.1	500	500	10
EGAS00001006374	BO_H03_LV0_premrna	Nuclei	8826	212	0	19	8598	97.42	EGAS00001006374	BO_H03_LV0_premrna	8598	938	7660	89.09	500	500	10
EGAS00001006374	BO_H03_RV0_premrna	Nuclei	5395	142	0	9	5246	97.24	EGAS00001006374	BO_H03_RV0_premrna	5246	496	4750	90.55	500	500	10
EGAS00001006374	BO_H03_S00_premrna	Nuclei	8180	397	0	15	7771	95	EGAS00001006374	BO_H03_S00_premrna	7771	994	6777	87.21	500	500	10
EGAS00001006374	BO_H06_LV0_premrna	Nuclei	6729	160	0	9	6565	97.56	EGAS00001006374	BO_H06_LV0_premrna	6565	605	5960	90.78	500	500	10
EGAS00001006374	BO_H06_RV0_premrna	Nuclei	6277	163	0	16	6103	97.23	EGAS00001006374	BO_H06_RV0_premrna	6103	667	5436	89.07	500	500	10
EGAS00001006374	BO_H06_S00_premrna	Nuclei	3825	101	0	7	3717	97.18	EGAS00001006374	BO_H06_S00_premrna	3717	305	3412	91.79	500	500	10
EGAS00001006374	BO_H07_LV0_premrna	Nuclei	5160	80	0	7	5074	98.33	EGAS00001006374	BO_H07_LV0_premrna	5074	483	4591	90.48	500	500	10
EGAS00001006374	BO_H07_RV0_premrna	Nuclei	7930	193	0	8	7730	97.48	EGAS00001006374	BO_H07_RV0_premrna	7730	940	6790	87.84	500	500	10
EGAS00001006374	BO_H07_S00_premrna	Nuclei	6235	86	0	1	6148	98.6	EGAS00001006374	BO_H07_S00_premrna	6148	672	5476	89.07	500	500	10
EGAS00001006374	BO_H08_LV0_premrna	Nuclei	5344	94	0	7	5244	98.13	EGAS00001006374	BO_H08_LV0_premrna	5244	489	4755	90.68	500	500	10
EGAS00001006374	BO_H08_LV1_premrna	Nuclei	6752	212	0	6	6535	96.79	EGAS00001006374	BO_H08_LV1_premrna	6535	603	5932	90.77	500	500	10
EGAS00001006374	BO_H08_RV0_premrna	Nuclei	3415	52	0	2	3363	98.48	EGAS00001006374	BO_H08_RV0_premrna	3363	251	3112	92.54	500	500	10
EGAS00001006374	BO_H08_S00_premrna	Nuclei	5696	178	0	10	5512	96.77	EGAS00001006374	BO_H08_S00_premrna	5512	519	4993	90.58	500	500	10
EGAS00001006374	BO_H09_LV0_premrna	Nuclei	4633	41	0	6	4587	99.01	EGAS00001006374	BO_H09_LV0_premrna	4587	375	4212	91.82	500	500	10
EGAS00001006374	BO_H09_RV0_premrna	Nuclei	4826	232	0	9	4587	95.05	EGAS00001006374	BO_H09_RV0_premrna	4587	445	4142	90.3	500	500	10
EGAS00001006374	BO_H09_S00_premrna	Nuclei	5011	59	0	5	4948	98.74	EGAS00001006374	BO_H09_S00_premrna	4948	491	4457	90.08	500	500	10
EGAS00001006374	BO_H10_LV0_premrna	Nuclei	5775	60	0	14	5705	98.79	EGAS00001006374	BO_H10_LV0_premrna	5705	444	5261	92.22	500	500	10
EGAS00001006374	BO_H10_RV0_premrna	Nuclei	6709	72	0	5	6633	98.87	EGAS00001006374	BO_H10_RV0_premrna	6633	510	6123	92.31	500	500	10
EGAS00001006374	BO_H10_S00_premrna	Nuclei	5919	84	0	7	5832	98.53	EGAS00001006374	BO_H10_S00_premrna	5832	604	5228	89.64	500	500	10
EGAS00001006374	BO_H11_LV0_premrna	Nuclei	6123	136	0	8	5980	97.66	EGAS00001006374	BO_H11_LV0_premrna	5980	581	5399	90.28	500	500	10
EGAS00001006374	BO_H11_RV0_premrna	Nuclei	5301	171	0	4	5128	96.74	EGAS00001006374	BO_H11_RV0_premrna	5128	474	4654	90.76	500	500	10
EGAS00001006374	BO_H11_S00_premrna	Nuclei	6227	233	0	2	5992	96.23	EGAS00001006374	BO_H11_S00_premrna	5992	535	5457	91.07	500	500	10
EGAS00001006374	BO_H12_LV0_premrna	Nuclei	4306	56	0	9	4245	98.58	EGAS00001006374	BO_H12_LV0_premrna	4245	328	3917	92.27	500	500	10
EGAS00001006374	BO_H12_RV0_premrna	Nuclei	6198	103	0	15	6087	98.21	EGAS00001006374	BO_H12_RV0_premrna	6087	543	5544	91.08	500	500	10
EGAS00001006374	BO_H12_RV1_premrna	Nuclei	5131	44	0	17	5081	99.03	EGAS00001006374	BO_H12_RV1_premrna	5081	448	4633	91.18	500	500	10
EGAS00001006374	BO_H12_S00_premrna	Nuclei	6288	123	0	13	6157	97.92	EGAS00001006374	BO_H12_S00_premrna	6157	512	5645	91.68	500	500	10
EGAS00001006374	BO_H13_LV0_premrna	Nuclei	6513	69	0	11	6436	98.82	EGAS00001006374	BO_H13_LV0_premrna	6436	545	5891	91.53	500	500	10
EGAS00001006374	BO_H13_RV0_premrna	Nuclei	6388	125	0	9	6259	97.98	EGAS00001006374	BO_H13_RV0_premrna	6259	532	5727	91.5	500	500	10
EGAS00001006374	BO_H13_S00_premrna	Nuclei	5672	51	0	7	5619	99.07	EGAS00001006374	BO_H13_S00_premrna	5619	361	5258	93.58	500	500	10
EGAS00001006374	BO_H14_LV0_premrna	Nuclei	4863	72	0	4	4788	98.46	EGAS00001006374	BO_H14_LV0_premrna	4788	389	4399	91.88	500	500	10
EGAS00001006374	BO_H14_RV0_premrna	Nuclei	4860	72	0	9	4781	98.37	EGAS00001006374	BO_H14_RV0_premrna	4781	366	4415	92.34	500	500	10
EGAS00001006374	BO_H14_S01_premrna	Nuclei	4852	52	0	2	4798	98.89	EGAS00001006374	BO_H14_S01_premrna	4798	408	4390	91.5	500	500	10
EGAS00001006374	BO_H15_RV0_premrna	Nuclei	5593	128	0	17	5453	97.5	EGAS00001006374	BO_H15_RV0_premrna	5453	597	4856	89.05	500	500	10
EGAS00001006374	BO_H15_S00_premrna	Nuclei	4124	46	0	8	4073	98.76	EGAS00001006374	BO_H15_S00_premrna	4073	330	3743	91.9	500	500	10
EGAS00001006374	BO_H16_LV0_premrna	Nuclei	6116	99	0	13	6009	98.25	EGAS00001006374	BO_H16_LV0_premrna	6009	566	5443	90.58	500	500	10
EGAS00001006374	BO_H17_LV0_premrna	Nuclei	7727	148	0	32	7561	97.85	EGAS00001006374	BO_H17_LV0_premrna	7561	916	6645	87.89	500	500	10
EGAS00001006374	BO_H19_LV0_premrna	Nuclei	6708	136	0	5	6568	97.91	EGAS00001006374	BO_H19_LV0_premrna	6568	573	5995	91.28	500	500	10
EGAS00001006374	BO_H19_RV0_premrna	Nuclei	3192	64	0	6	3123	97.84	EGAS00001006374	BO_H19_RV0_premrna	3123	246	2877	92.12	500	500	10
EGAS00001006374	BO_H19_S00_R2_premrna	Nuclei	5871	89	0	4	5779	98.43	EGAS00001006374	BO_H19_S00_R2_premrna	5779	586	5193	89.86	500	500	10
EGAS00001006374	BO_H20_LVN_premrna	Nuclei	4083	98	0	3	3984	97.58	EGAS00001006374	BO_H20_LVN_premrna	3984	283	3701	92.9	500	500	10
EGAS00001006374	BO_H20_RV0_premrna	Nuclei	6679	268	0	4	6411	95.99	EGAS00001006374	BO_H20_RV0_premrna	6411	666	5745	89.61	500	500	10
EGAS00001006374	BO_H21_LV0_premrna	Nuclei	3562	40	0	4	3521	98.85	EGAS00001006374	BO_H21_LV0_premrna	3521	303	3218	91.39	500	500	10
EGAS00001006374	BO_H22_LV0_premrna	Nuclei	3147	38	0	4	3105	98.67	EGAS00001006374	BO_H22_LV0_premrna	3105	204	2901	93.43	500	500	10
EGAS00001006374	BO_H22_RV0_premrna	Nuclei	5557	211	0	9	5341	96.11	EGAS00001006374	BO_H22_RV0_premrna	5341	480	4861	91.01	500	500	10
EGAS00001006374	BO_H22_S00_premrna	Nuclei	3792	20	0	6	3767	99.34	EGAS00001006374	BO_H22_S00_premrna	3767	274	3493	92.73	500	500	10
EGAS00001006374	BO_H24_LV0_premrna	Nuclei	5296	182	0	3	5112	96.53	EGAS00001006374	BO_H24_LV0_premrna	5112	487	4625	90.47	500	500	10
EGAS00001006374	BO_H24_RV0_premrna	Nuclei	4691	226	0	2	4464	95.16	EGAS00001006374	BO_H24_RV0_premrna	4464	381	4083	91.47	500	500	10
EGAS00001006374	BO_H24_S00_premrna	Nuclei	4194	89	0	3	4104	97.85	EGAS00001006374	BO_H24_S00_premrna	4104	318	3786	92.25	500	500	10
EGAS00001006374	BO_H25_LV0_premrna	Nuclei	4202	59	0	4	4140	98.52	EGAS00001006374	BO_H25_LV0_premrna	4140	332	3808	91.98	500	500	10
EGAS00001006374	BO_H25_RVN_premrna	Nuclei	6266	281	0	4	5982	95.47	EGAS00001006374	BO_H25_RVN_premrna	5982	631	5351	89.45	500	500	10
EGAS00001006374	BO_H25_S00_premrna	Nuclei	5642	125	0	4	5516	97.77	EGAS00001006374	BO_H25_S00_premrna	5516	489	5027	91.13	500	500	10
EGAS00001006374	BO_H26_LV0_premrna	Nuclei	4924	151	0	1	4772	96.91	EGAS00001006374	BO_H26_LV0_premrna	4772	437	4335	90.84	500	500	10
EGAS00001006374	BO_H26_S00_premrna	Nuclei	4186	95	0	5	4088	97.66	EGAS00001006374	BO_H26_S00_premrna	4088	314	3774	92.32	500	500	10
EGAS00001006374	BO_H27_LV0_premrna	Nuclei	3878	30	0	4	3846	99.17	EGAS00001006374	BO_H27_LV0_premrna	3846	284	3562	92.62	500	500	10
EGAS00001006374	BO_H27_RV0_premrna	Nuclei	4318	50	0	4	4266	98.8	EGAS00001006374	BO_H27_RV0_premrna	4266	357	3909	91.63	500	500	10
EGAS00001006374	BO_H27_S00_premrna	Nuclei	4371	124	0	22	4230	96.77	EGAS00001006374	BO_H27_S00_premrna	4230	343	3887	91.89	500	500	10
EGAS00001006374	BO_H28_LV0_premrna	Nuclei	6927	86	0	10	6838	98.72	EGAS00001006374	BO_H28_LV0_premrna	6838	693	6145	89.87	500	500	10
EGAS00001006374	BO_H28_RV0_premrna	Nuclei	3671	55	0	4	3613	98.42	EGAS00001006374	BO_H28_RV0_premrna	3613	262	3351	92.75	500	500	10
EGAS00001006374	BO_H28_S00_premrna	Nuclei	6928	88	0	3	6838	98.7	EGAS00001006374	BO_H28_S00_premrna	6838	774	6064	88.68	500	500	10
EGAS00001006374	BO_H29_LV0_premrna	Nuclei	4759	59	0	6	4696	98.68	EGAS00001006374	BO_H29_LV0_premrna	4696	400	4296	91.48	500	500	10
EGAS00001006374	BO_H29_RV0_R2_premrna	Nuclei	6162	98	0	5	6062	98.38	EGAS00001006374	BO_H29_RV0_R2_premrna	6062	550	5512	90.93	500	500	10
EGAS00001006374	BO_H29_S00_premrna	Nuclei	3238	96	0	1	3141	97	EGAS00001006374	BO_H29_S00_premrna	3141	236	2905	92.49	500	500	10
EGAS00001006374	BO_H31_LV0_premrna	Nuclei	6873	233	0	5	6638	96.58	EGAS00001006374	BO_H31_LV0_premrna	6638	727	5911	89.05	500	500	10
EGAS00001006374	BO_H31_RVW_premrna	Nuclei	3066	32	0	4	3032	98.89	EGAS00001006374	BO_H31_RVW_premrna	3032	200	2832	93.4	500	500	10
EGAS00001006374	BO_H31_S00_premrna	Nuclei	4685	80	0	2	4605	98.29	EGAS00001006374	BO_H31_S00_premrna	4605	398	4207	91.36	500	500	10
EGAS00001006374	BO_H32_LVN_premrna	Nuclei	3909	60	0	1	3848	98.44	EGAS00001006374	BO_H32_LVN_premrna	3848	298	3550	92.26	500	500	10
EGAS00001006374	BO_H33_LV0_premrna	Nuclei	6088	88	0	4	5996	98.49	EGAS00001006374	BO_H33_LV0_premrna	5996	675	5321	88.74	500	500	10
EGAS00001006374	BO_H33_RV0_premrna	Nuclei	11440	348	0	39	11072	96.78	EGAS00001006374	BO_H33_RV0_premrna	11072	1580	9492	85.73	500	500	10
EGAS00001006374	BO_H33_S00_premrna	Nuclei	4497	123	0	2	4372	97.22	EGAS00001006374	BO_H33_S00_premrna	4372	392	3980	91.03	500	500	10
EGAS00001006374	BO_H34_LVW_premrna	Nuclei	4093	67	0	10	4024	98.31	EGAS00001006374	BO_H34_LVW_premrna	4024	304	3720	92.45	500	500	10
EGAS00001006374	BO_H34_RV0_premrna	Nuclei	7864	92	0	18	7765	98.74	EGAS00001006374	BO_H34_RV0_premrna	7765	740	7025	90.47	500	500	10
EGAS00001006374	BO_H34_S00_premrna	Nuclei	2059	20	0	3	2037	98.93	EGAS00001006374	BO_H34_S00_premrna	2037	138	1899	93.23	500	500	10
EGAS00001006374	BO_H35_LV0_premrna	Nuclei	4788	125	0	11	4654	97.2	EGAS00001006374	BO_H35_LV0_premrna	4654	358	4296	92.31	500	500	10
EGAS00001006374	BO_H35_RV0_premrna	Nuclei	6364	48	0	7	6311	99.17	EGAS00001006374	BO_H35_RV0_premrna	6311	485	5826	92.32	500	500	10
EGAS00001006374	BO_H35_S0N_premrna	Nuclei	4480	93	0	4	4384	97.86	EGAS00001006374	BO_H35_S0N_premrna	4384	336	4048	92.34	500	500	10
EGAS00001006374	BO_H36_LV0_premrna	Nuclei	5214	142	0	11	5062	97.08	EGAS00001006374	BO_H36_LV0_premrna	5062	408	4654	91.94	500	500	10
EGAS00001006374	BO_H36_RV0_premrna	Nuclei	7702	142	0	12	7556	98.1	EGAS00001006374	BO_H36_RV0_premrna	7556	789	6767	89.56	500	500	10
EGAS00001006374	BO_H37_LV0_premrna	Nuclei	3461	22	0	2	3439	99.36	EGAS00001006374	BO_H37_LV0_premrna	3439	251	3188	92.7	500	500	10
EGAS00001006374	BO_H37_S00_premrna	Nuclei	4858	40	0	3	4816	99.14	EGAS00001006374	BO_H37_S00_premrna	4816	428	4388	91.11	500	500	10
EGAS00001006374	BO_H39_LVW_premrna	Nuclei	3593	36	0	2	3556	98.97	EGAS00001006374	BO_H39_LVW_premrna	3556	250	3306	92.97	500	500	10
EGAS00001006374	BO_H39_RV0_premrna	Nuclei	4654	80	0	6	4571	98.22	EGAS00001006374	BO_H39_RV0_premrna	4571	399	4172	91.27	500	500	10
EGAS00001006374	BO_H40_LV1_premrna	Nuclei	4669	60	0	11	4601	98.54	EGAS00001006374	BO_H40_LV1_premrna	4601	365	4236	92.07	500	500	10
EGAS00001006374	BO_H40_LV2_premrna	Nuclei	4107	28	0	1	4079	99.32	EGAS00001006374	BO_H40_LV2_premrna	4079	297	3782	92.72	500	500	10
EGAS00001006374	BO_H40_LVW_premrna	Nuclei	3425	21	0	3	3402	99.33	EGAS00001006374	BO_H40_LVW_premrna	3402	255	3147	92.5	500	500	10
EGAS00001006374	BO_H40_S00_premrna	Nuclei	1637	22	0	1	1614	98.59	EGAS00001006374	BO_H40_S00_premrna	1614	74	1540	95.42	500	500	10
EGAS00001006374	BO_H41_LV0_premrna	Nuclei	4165	39	0	2	4124	99.02	EGAS00001006374	BO_H41_LV0_premrna	4124	336	3788	91.85	500	500	10
EGAS00001006374	BO_H41_RV0_premrna	Nuclei	5156	50	0	0	5106	99.03	EGAS00001006374	BO_H41_RV0_premrna	5106	471	4635	90.78	500	500	10
EGAS00001006374	BO_H41_S00_premrna	Nuclei	5259	41	0	3	5217	99.2	EGAS00001006374	BO_H41_S00_premrna	5217	476	4741	90.88	500	500	10
EGAS00001006374	BO_H42_LV0_premrna	Nuclei	4113	30	0	4	4080	99.2	EGAS00001006374	BO_H42_LV0_premrna	4080	331	3749	91.89	500	500	10
EGAS00001006374	BO_H42_S00_premrna	Nuclei	4475	115	0	11	4354	97.3	EGAS00001006374	BO_H42_S00_premrna	4354	361	3993	91.71	500	500	10
EGAS00001006374	BO_H44_LV0_premrna	Nuclei	2662	198	0	7	2459	92.37	EGAS00001006374	BO_H44_LV0_premrna	2459	156	2303	93.66	500	500	10
EGAS00001006374	BO_H46_LV0_R2_premrna	Nuclei	5090	86	0	5	5003	98.29	EGAS00001006374	BO_H46_LV0_R2_premrna	5003	443	4560	91.15	500	500	10
EGAS00001006374	BO_H46_S00_premrna	Nuclei	7387	97	0	8	7283	98.59	EGAS00001006374	BO_H46_S00_premrna	7283	809	6474	88.89	500	500	10
EGAS00001006374	BO_H49_LV0_premrna	Nuclei	4521	23	0	6	4496	99.45	EGAS00001006374	BO_H49_LV0_premrna	4496	393	4103	91.26	500	500	10
EGAS00001006374	BO_H49_LV1_premrna	Nuclei	4621	22	0	3	4597	99.48	EGAS00001006374	BO_H49_LV1_premrna	4597	386	4211	91.6	500	500	10
EGAS00001006374	BO_H49_RV0_premrna	Nuclei	4759	31	0	2	4727	99.33	EGAS00001006374	BO_H49_RV0_premrna	4727	404	4323	91.45	500	500	10
EGAS00001006374	BO_H49_S0N_premrna	Nuclei	4370	31	0	4	4336	99.22	EGAS00001006374	BO_H49_S0N_premrna	4336	345	3991	92.04	500	500	10
EGAS00001006374	BO_H51_LV0_premrna	Nuclei	4387	13	0	14	4361	99.41	EGAS00001006374	BO_H51_LV0_premrna	4361	354	4007	91.88	500	500	10
EGAS00001006374	BO_H51_LV1_premrna	Nuclei	4423	19	0	3	4401	99.5	EGAS00001006374	BO_H51_LV1_premrna	4401	372	4029	91.55	500	500	10
EGAS00001006374	BO_H51_S00_premrna	Nuclei	3505	12	0	6	3488	99.51	EGAS00001006374	BO_H51_S00_premrna	3488	260	3228	92.55	500	500	10
EGAS00001006374	BO_H53_LV0_premrna	Nuclei	4628	44	0	10	4578	98.92	EGAS00001006374	BO_H53_LV0_premrna	4578	373	4205	91.85	500	500	10
EGAS00001006374	BO_H53_RV0_premrna	Nuclei	3743	34	0	5	3705	98.98	EGAS00001006374	BO_H53_RV0_premrna	3705	291	3414	92.15	500	500	10
EGAS00001006374	BO_H53_S00_premrna	Nuclei	4291	29	0	13	4257	99.21	EGAS00001006374	BO_H53_S00_premrna	4257	352	3905	91.73	500	500	10
EGAS00001006374	BO_H55_LV0_premrna	Nuclei	5273	66	0	7	5202	98.65	EGAS00001006374	BO_H55_LV0_premrna	5202	482	4720	90.73	500	500	10
EGAS00001006374	BO_H55_RV0_premrna	Nuclei	2837	40	0	0	2797	98.59	EGAS00001006374	BO_H55_RV0_premrna	2797	184	2613	93.42	500	500	10
EGAS00001006374	BO_H55_S00_premrna	Nuclei	4303	26	0	5	4273	99.3	EGAS00001006374	BO_H55_S00_premrna	4273	348	3925	91.86	500	500	10
EGAS00001006374	BO_H56_LV0_premrna	Nuclei	3996	29	0	2	3965	99.22	EGAS00001006374	BO_H56_LV0_premrna	3965	297	3668	92.51	500	500	10
EGAS00001006374	BO_H57_LV0_premrna	Nuclei	2888	94	0	5	2792	96.68	EGAS00001006374	BO_H57_LV0_premrna	2792	180	2612	93.55	500	500	10
EGAS00001006374	BO_H58_LV0_premrna	Nuclei	3108	111	0	10	2991	96.24	EGAS00001006374	BO_H58_LV0_premrna	2991	211	2780	92.95	500	500	10
EGAS00001006374	BO_H59_LV0_premrna	Nuclei	4849	48	0	4	4799	98.97	EGAS00001006374	BO_H59_LV0_premrna	4799	388	4411	91.91	500	500	10
EGAS00001006374	BO_H64_LV0_premrna	Nuclei	5457	78	0	11	5374	98.48	EGAS00001006374	BO_H64_LV0_premrna	5374	480	4894	91.07	500	500	10
EGAS00001006374	BO_H65_LV0_premrna	Nuclei	5492	114	0	8	5373	97.83	EGAS00001006374	BO_H65_LV0_premrna	5373	544	4829	89.88	500	500	10
EGAS00001006374	BO_H67_LV0_premrna	Nuclei	3282	36	0	4	3246	98.9	EGAS00001006374	BO_H67_LV0_premrna	3246	238	3008	92.67	500	500	10
EGAS00001006374	BO_H67_S00_premrna	Nuclei	3772	17	0	1	3755	99.55	EGAS00001006374	BO_H67_S00_premrna	3755	286	3469	92.38	500	500	10
EGAS00001006374	BO_H72_LV0_premrna	Nuclei	8075	192	0	7	7878	97.56	EGAS00001006374	BO_H72_LV0_premrna	7878	956	6922	87.86	500	500	10
EGAS00001006374	BO_H74_LV0_premrna	Nuclei	4297	102	0	1	4195	97.63	EGAS00001006374	BO_H74_LV0_premrna	4195	354	3841	91.56	500	500	10
EGAS00001006374	BO_H78_RV0_premrna	Nuclei	3979	44	0	2	3934	98.87	EGAS00001006374	BO_H78_RV0_premrna	3934	320	3614	91.87	500	500	10
EGAS00001006374	BO_H78_S00_premrna	Nuclei	4656	45	0	0	4611	99.03	EGAS00001006374	BO_H78_S00_premrna	4611	395	4216	91.43	500	500	10
EGAS00001006374	BO_H79_LV0_premrna	Nuclei	5232	118	0	1	5113	97.73	EGAS00001006374	BO_H79_LV0_premrna	5113	508	4605	90.06	500	500	10
EGAS00001006374	BO_H79_RV0_premrna	Nuclei	4381	26	0	10	4352	99.34	EGAS00001006374	BO_H79_RV0_premrna	4352	378	3974	91.31	500	500	10
EGAS00001006374	BO_H79_S00_premrna	Nuclei	5205	78	0	6	5121	98.39	EGAS00001006374	BO_H79_S00_premrna	5121	505	4616	90.14	500	500	10
EGAS00001006374	BO_H80_LV0_premrna	Nuclei	6098	138	0	3	5957	97.69	EGAS00001006374	BO_H80_LV0_premrna	5957	532	5425	91.07	500	500	10
EGAS00001006374	BO_H80_RV0_premrna	Nuclei	4963	108	0	0	4855	97.82	EGAS00001006374	BO_H80_RV0_premrna	4855	416	4439	91.43	500	500	10
EGAS00001006374	BO_H80_S00_premrna	Nuclei	6487	119	0	0	6368	98.17	EGAS00001006374	BO_H80_S00_premrna	6368	550	5818	91.36	500	500	10
EGAS00001006374	BO_H81_LV0_premrna	Nuclei	4921	44	0	2	4876	99.09	EGAS00001006374	BO_H81_LV0_premrna	4876	408	4468	91.63	500	500	10
EGAS00001006374	BO_H84_LV0_premrna	Nuclei	3889	43	0	3	3845	98.87	EGAS00001006374	BO_H84_LV0_premrna	3845	338	3507	91.21	500	500	10
EGAS00001006374	BO_H84_RV0_premrna	Nuclei	4488	51	0	4	4435	98.82	EGAS00001006374	BO_H84_RV0_premrna	4435	392	4043	91.16	500	500	10
EGAS00001006374	BO_H84_S00_premrna	Nuclei	4742	83	0	1	4659	98.25	EGAS00001006374	BO_H84_S00_premrna	4659	398	4261	91.46	500	500	10
EGAS00001006374	BS_DL2_LV0_premrna	Nuclei	6417	467	0	216	5875	91.55	EGAS00001006374	BS_DL2_LV0_premrna	5875	611	5264	89.6	500	500	10
EGAS00001006374	BS_DL3_LV0_premrna	Nuclei	5062	205	0	119	4809	95	EGAS00001006374	BS_DL3_LV0_premrna	4809	417	4392	91.33	500	500	10
EGAS00001006374	BS_DO1_LV0_premrna	Nuclei	1741	25	0	11	1709	98.16	EGAS00001006374	BS_DO1_LV0_premrna	1709	89	1620	94.79	500	500	10
EGAS00001006374	BS_DP1_S00_premrna	Nuclei	2820	26	0	2	2792	99.01	EGAS00001006374	BS_DP1_S00_premrna	2792	179	2613	93.59	500	500	10
EGAS00001006374	BS_DP2_LV0_premrna	Nuclei	5563	69	0	11	5484	98.58	EGAS00001006374	BS_DP2_LV0_premrna	5484	610	4874	88.88	500	500	10
EGAS00001006374	BS_DP2_RV0_premrna	Nuclei	2640	46	0	2	2594	98.26	EGAS00001006374	BS_DP2_RV0_premrna	2594	172	2422	93.37	500	500	10
EGAS00001006374	BS_DP2_S00_premrna	Nuclei	3700	80	0	16	3612	97.62	EGAS00001006374	BS_DP2_S00_premrna	3612	284	3328	92.14	500	500	10
EGAS00001006374	BS_H15_AP0_premrna	Nuclei	9970	653	0	45	9289	93.17	EGAS00001006374	BS_H15_AP0_premrna	9289	1260	8029	86.44	500	500	10
EGAS00001006374	BS_H15_LV0_premrna	Nuclei	10392	501	0	3	9889	95.16	EGAS00001006374	BS_H15_LV0_premrna	9889	1335	8554	86.5	500	500	10
EGAS00001006374	BS_H15_RV0_premrna	Nuclei	7826	300	0	16	7514	96.01	EGAS00001006374	BS_H15_RV0_premrna	7514	941	6573	87.48	500	500	10
EGAS00001006374	BS_H15_S00_premrna	Nuclei	10236	471	0	23	9753	95.28	EGAS00001006374	BS_H15_S00_premrna	9753	1175	8578	87.95	500	500	10
EGAS00001006374	BS_H20_AP0_premrna	Nuclei	4022	59	0	10	3957	98.38	EGAS00001006374	BS_H20_AP0_premrna	3957	306	3651	92.27	500	500	10
EGAS00001006374	BS_H20_LV0_premrna	Nuclei	13221	564	0	77	12605	95.34	EGAS00001006374	BS_H20_LV0_premrna	12605	1760	10845	86.04	500	500	10
EGAS00001006374	BS_H20_RV0_premrna	Nuclei	3059	72	0	12	2979	97.38	EGAS00001006374	BS_H20_RV0_premrna	2979	194	2785	93.49	500	500	10
EGAS00001006374	BS_H20_S00_premrna	Nuclei	4743	118	0	9	4620	97.41	EGAS00001006374	BS_H20_S00_premrna	4620	399	4221	91.36	500	500	10
EGAS00001006374	BS_H25_AP0_premrna	Nuclei	3277	76	0	29	3181	97.07	EGAS00001006374	BS_H25_AP0_premrna	3181	221	2960	93.05	500	500	10
EGAS00001006374	BS_H25_LV0_premrna	Nuclei	12261	935	0	84	11275	91.96	EGAS00001006374	BS_H25_LV0_premrna	11275	1656	9619	85.31	500	500	10
EGAS00001006374	BS_H25_RV0_premrna	Nuclei	7122	336	0	142	6674	93.71	EGAS00001006374	BS_H25_RV0_premrna	6674	798	5876	88.04	500	500	10
EGAS00001006374	BS_H25_S00_premrna	Nuclei	6285	908	0	29	5357	85.23	EGAS00001006374	BS_H25_S00_premrna	5357	538	4819	89.96	500	500	10
EGAS00001006374	BS_H26_AP0_premrna	Nuclei	3827	237	0	27	3567	93.21	EGAS00001006374	BS_H26_AP0_premrna	3567	256	3311	92.82	500	500	10
EGAS00001006374	BS_H26_LV0_premrna	Nuclei	7648	1598	0	15	6042	79	EGAS00001006374	BS_H26_LV0_premrna	6042	652	5390	89.21	500	500	10
EGAS00001006374	BS_H26_RV0_premrna	Nuclei	6307	487	0	37	5792	91.83	EGAS00001006374	BS_H26_RV0_premrna	5792	618	5174	89.33	500	500	10
EGAS00001006374	BS_H26_S00_premrna	Nuclei	2866	164	0	24	2691	93.89	EGAS00001006374	BS_H26_S00_premrna	2691	182	2509	93.24	500	500	10
EGAS00001006374	BS_H35_AP0_premrna	Nuclei	4033	114	0	32	3888	96.4	EGAS00001006374	BS_H35_AP0_premrna	3888	317	3571	91.85	500	500	10
EGAS00001006374	BS_H35_LV0_premrna	Nuclei	8212	437	0	88	7721	94.02	EGAS00001006374	BS_H35_LV0_premrna	7721	914	6807	88.16	500	500	10
EGAS00001006374	BS_H35_RV0_premrna	Nuclei	10342	451	0	29	9870	95.44	EGAS00001006374	BS_H35_RV0_premrna	9870	1436	8434	85.45	500	500	10
EGAS00001006374	BS_H35_S00_premrna	Nuclei	4267	559	0	6	3704	86.81	EGAS00001006374	BS_H35_S00_premrna	3704	291	3413	92.14	500	500	10
EGAS00001006374	BS_H37_AP0_premrna	Nuclei	4642	205	0	31	4413	95.07	EGAS00001006374	BS_H37_AP0_premrna	4413	373	4040	91.55	500	500	10
EGAS00001006374	BS_H37_LV0_premrna	Nuclei	8541	427	0	17	8102	94.86	EGAS00001006374	BS_H37_LV0_premrna	8102	978	7124	87.93	500	500	10
EGAS00001006374	BS_H37_RV0_premrna	Nuclei	4100	215	0	34	3860	94.15	EGAS00001006374	BS_H37_RV0_premrna	3860	323	3537	91.63	500	500	10
EGAS00001006374	BS_H37_S00_premrna	Nuclei	6686	971	0	29	5701	85.27	EGAS00001006374	BS_H37_S00_premrna	5701	592	5109	89.62	500	500	10
EGAS00001006374	ED_DS3_LV0_premrna	Nuclei	3963	89	0	18	3860	97.4	EGAS00001006374	ED_DS3_LV0_premrna	3860	314	3546	91.87	500	500	10
EGAS00001006374	ED_DT4_LV0_premrna	Nuclei	14416	1076	0	62	13306	92.3	EGAS00001006374	ED_DT4_LV0_premrna	13306	1788	11518	86.56	500	500	10
EGAS00001006374	HCAHeart7664652_premrna	Nuclei	4543	244	0	45	4274	94.08	EGAS00001006374	HCAHeart7664652_premrna	4274	362	3912	91.53	500	500	10
EGAS00001006374	HCAHeart7664653_premrna	Nuclei	3976	497	0	25	3466	87.17	EGAS00001006374	HCAHeart7664653_premrna	3466	248	3218	92.84	500	500	10
EGAS00001006374	HCAHeart7698016_premrna	Nuclei	3748	1076	0	2	2671	71.26	EGAS00001006374	HCAHeart7698016_premrna	2671	206	2465	92.29	500	500	10
EGAS00001006374	HCAHeart7702875_premrna	Nuclei	3545	452	0	20	3084	87	EGAS00001006374	HCAHeart7702875_premrna	3084	201	2883	93.48	500	500	10
EGAS00001006374	HCAHeart7702880_premrna	Nuclei	3842	495	0	18	3337	86.86	EGAS00001006374	HCAHeart7702880_premrna	3337	261	3076	92.18	500	500	10
EGAS00001006374	HCAHeart7702881_premrna	Nuclei	4931	456	0	4	4472	90.69	EGAS00001006374	HCAHeart7702881_premrna	4472	384	4088	91.41	500	500	10
EGAS00001006374	HCAHeart7829978_premrna	Nuclei	4940	755	0	52	4152	84.05	EGAS00001006374	HCAHeart7829978_premrna	4152	342	3810	91.76	500	500	10
EGAS00001006374	HCAHeart7829979_premrna	Nuclei	6037	1543	0	8	4488	74.34	EGAS00001006374	HCAHeart7829979_premrna	4488	385	4103	91.42	500	500	10
EGAS00001006374	HCAHeart7833854_premrna	Nuclei	5026	1075	0	37	3922	78.03	EGAS00001006374	HCAHeart7833854_premrna	3922	292	3630	92.55	500	500	10
EGAS00001006374	HCAHeart7833855_premrna	Nuclei	5766	1408	0	7	4353	75.49	EGAS00001006374	HCAHeart7833855_premrna	4353	358	3995	91.78	500	500	10
EGAS00001006374	HCAHeart7835148_premrna	Nuclei	5939	601	0	38	5307	89.36	EGAS00001006374	HCAHeart7835148_premrna	5307	442	4865	91.67	500	500	10
EGAS00001006374	HCAHeart7835149_premrna	Nuclei	4656	588	0	75	4032	86.6	EGAS00001006374	HCAHeart7835149_premrna	4032	326	3706	91.91	500	500	10
EGAS00001006374	HCAHeart7836683_premrna	Nuclei	3694	1809	0	34	1865	50.49	EGAS00001006374	HCAHeart7836683_premrna	1865	100	1765	94.64	500	500	10
EGAS00001006374	HCAHeart7836684_premrna	Nuclei	3970	1068	0	33	2879	72.52	EGAS00001006374	HCAHeart7836684_premrna	2879	185	2694	93.57	500	500	10
EGAS00001006374	HCAHeart7880860_premrna	Nuclei	1896	102	0	10	1786	94.2	EGAS00001006374	HCAHeart7880860_premrna	1786	98	1688	94.51	500	500	10
EGAS00001006374	HCAHeart7880861_premrna	Nuclei	3642	270	0	9	3367	92.45	EGAS00001006374	HCAHeart7880861_premrna	3367	244	3123	92.75	500	500	10
EGAS00001006374	HCAHeart7888924_premrna	Nuclei	2537	598	0	55	1921	75.72	EGAS00001006374	HCAHeart7888924_premrna	1921	113	1808	94.12	500	500	10
EGAS00001006374	HCAHeart7888925_premrna	Nuclei	2938	784	0	14	2145	73.01	EGAS00001006374	HCAHeart7888925_premrna	2145	136	2009	93.66	500	500	10
EGAS00001006374	HCAHeart7888926_premrna	Nuclei	4586	299	0	62	4244	92.54	EGAS00001006374	HCAHeart7888926_premrna	4244	343	3901	91.92	500	500	10
EGAS00001006374	HCAHeart7888927_premrna	Nuclei	4556	186	0	30	4353	95.54	EGAS00001006374	HCAHeart7888927_premrna	4353	362	3991	91.68	500	500	10
EGAS00001006374	HCAHeart7888928_premrna	Nuclei	4405	244	0	40	4133	93.83	EGAS00001006374	HCAHeart7888928_premrna	4133	345	3788	91.65	500	500	10
EGAS00001006374	HCAHeart7964513_premrna	Nuclei	3678	672	0	60	2960	80.48	EGAS00001006374	HCAHeart7964513_premrna	2960	194	2766	93.45	500	500	10
EGAS00001006374	IC_H01_LV0_premrna	Nuclei	4891	680	0	323	3922	80.19	EGAS00001006374	IC_H01_LV0_premrna	3922	336	3586	91.43	500	500	10
EGAS00001006374	IC_H02_LV0_premrna	Nuclei	7105	213	0	15	6877	96.79	EGAS00001006374	IC_H02_LV0_premrna	6877	766	6111	88.86	500	500	10
EGAS00001006374	IC_H03_LV0_premrna	Nuclei	1525	454	381	2	1070	70.16	EGAS00001006374	IC_H03_LV0_premrna	1070	49	1021	95.42	500	500	10
EGAS00001006374	IC_H04_LV0_premrna	Nuclei	1726	562	487	13	1153	66.8	EGAS00001006374	IC_H04_LV0_premrna	1153	77	1076	93.32	500	500	10
EGAS00001006374	IC_H04_RV0_premrna	Nuclei	2291	239	79	1	2052	89.57	EGAS00001006374	IC_H04_RV0_premrna	2052	117	1935	94.3	500	500	10
ERP123138	HCAHeart7656534	Cells	1490	501	0	505	939	63.02	ERP123138	HCAHeart7656534	939	42	897	95.53	500	500	30
ERP123138	HCAHeart7656535	Cells	962	439	0	434	501	52.08	ERP123138	HCAHeart7656535	501	19	482	96.21	500	500	30
ERP123138	HCAHeart7656536	Cells	3461	915	0	854	2435	70.36	ERP123138	HCAHeart7656536	2435	152	2283	93.76	500	500	30
ERP123138	HCAHeart7656537	Cells	361	103	0	82	247	68.42	ERP123138	HCAHeart7656537	247	30	217	87.85	500	500	30
ERP123138	HCAHeart7656538	Cells	3152	1007	0	1088	1917	60.82	ERP123138	HCAHeart7656538	1917	100	1817	94.78	500	500	30
ERP123138	HCAHeart7728605	Cells	1243	926	453	422	316	25.42	ERP123138	HCAHeart7728605	316	17	299	94.62	500	500	30
ERP123138	HCAHeart7728606	Cells	2819	2140	0	1711	637	22.6	ERP123138	HCAHeart7728606	637	33	604	94.82	500	500	30
ERP123138	HCAHeart7728607	Cells	2702	2044	0	1527	632	23.39	ERP123138	HCAHeart7728607	632	27	605	95.73	500	500	30
ERP123138	HCAHeart7745966	Cells	2198	617	0	484	1503	68.38	ERP123138	HCAHeart7745966	1503	72	1431	95.21	500	500	30
ERP123138	HCAHeart7745967	Cells	944	528	0	506	389	41.21	ERP123138	HCAHeart7745967	389	12	377	96.92	500	500	30
ERP123138	HCAHeart7745968	Cells	3336	483	0	225	2746	82.31	ERP123138	HCAHeart7745968	2746	181	2565	93.41	500	500	30
ERP123138	HCAHeart7745969	Cells	1907	210	0	47	1669	87.52	ERP123138	HCAHeart7745969	1669	98	1571	94.13	500	500	30
ERP123138	HCAHeart7745970	Cells	2240	1539	0	1510	631	28.17	ERP123138	HCAHeart7745970	631	23	608	96.35	500	500	30
ERP123138	HCAHeart7751845	Cells	2141	804	0	651	1267	59.18	ERP123138	HCAHeart7751845	1267	61	1206	95.19	500	500	30
ERP123138	HCAHeart7850539	Cells	617	81	0	0	536	86.87	ERP123138	HCAHeart7850539	536	25	511	95.34	500	500	30
ERP123138	HCAHeart7850540	Cells	1956	229	0	14	1723	88.09	ERP123138	HCAHeart7850540	1723	98	1625	94.31	500	500	30
ERP123138	HCAHeart7850541	Cells	873	139	0	11	731	83.73	ERP123138	HCAHeart7850541	731	26	705	96.44	500	500	30
ERP123138	HCAHeart7850542	Cells	539	71	0	4	467	86.64	ERP123138	HCAHeart7850542	467	21	446	95.5	500	500	30
ERP123138	HCAHeart7850543	Cells	925	86	0	4	838	90.59	ERP123138	HCAHeart7850543	838	43	795	94.87	500	500	30
ERP123138	HCAHeart7850544	Cells	719	86	0	3	633	88.04	ERP123138	HCAHeart7850544	633	23	610	96.37	500	500	30
ERP123138	HCAHeart7905327	Cells	6425	673	0	112	5732	89.21	ERP123138	HCAHeart7905327	5732	574	5158	89.99	500	500	30
ERP123138	HCAHeart7905328	Cells	7999	692	0	49	7292	91.16	ERP123138	HCAHeart7905328	7292	874	6418	88.01	500	500	30
ERP123138	HCAHeart7905329	Cells	1692	218	0	18	1465	86.58	ERP123138	HCAHeart7905329	1465	63	1402	95.7	500	500	30
ERP123138	HCAHeart7905330	Cells	1931	180	0	14	1744	90.32	ERP123138	HCAHeart7905330	1744	84	1660	95.18	500	500	30
ERP123138	HCAHeart7905331	Cells	3521	268	0	20	3247	92.22	ERP123138	HCAHeart7905331	3247	231	3016	92.89	500	500	30
ERP123138	HCAHeart7905332	Cells	6123	373	0	46	5738	93.71	ERP123138	HCAHeart7905332	5738	585	5153	89.8	500	500	30
ERP123138	HCAHeart8102863	Cells	709	302	0	156	375	52.89	ERP123138	HCAHeart8102863	375	19	356	94.93	500	500	30
ERP123138	HCAHeart8102864	Cells	558	240	0	124	306	54.84	ERP123138	HCAHeart8102864	306	10	296	96.73	500	500	30
ERP123138	HCAHeart8102865	Cells	6251	3055	0	3268	2856	45.69	ERP123138	HCAHeart8102865	2856	186	2670	93.49	500	500	30
ERP123138	HCAHeart8102866	Cells	9330	4496	0	5002	4178	44.78	ERP123138	HCAHeart8102866	4178	343	3835	91.79	500	500	30
ERP123138	HCAHeart8102867	Cells	2031	577	0	382	1419	69.87	ERP123138	HCAHeart8102867	1419	67	1352	95.28	500	500	30
ERP123138	HCAHeart8102868	Cells	7419	2509	0	2513	4572	61.63	ERP123138	HCAHeart8102868	4572	398	4174	91.29	500	500	30
ERP123138	HCAHeart7843999	Cells-CD45+	7450	636	0	101	6801	91.29	ERP123138	HCAHeart7843999	6801	741	6060	89.1	500	500	30
ERP123138	HCAHeart7844000	Cells-CD45+	4118	233	0	22	3884	94.32	ERP123138	HCAHeart7844000	3884	311	3573	91.99	500	500	30
ERP123138	HCAHeart7844001	Cells-CD45+	13941	1059	0	127	12853	92.2	ERP123138	HCAHeart7844001	12853	2035	10818	84.17	500	500	30
ERP123138	HCAHeart7844002	Cells-CD45+	2373	259	0	58	2113	89.04	ERP123138	HCAHeart7844002	2113	130	1983	93.85	500	500	30
ERP123138	HCAHeart7844003	Cells-CD45+	7585	2093	0	9	5491	72.39	ERP123138	HCAHeart7844003	5491	528	4963	90.38	500	500	30
ERP123138	HCAHeart7844004	Cells-CD45+	12622	1611	0	12	11006	87.2	ERP123138	HCAHeart7844004	11006	1810	9196	83.55	500	500	30
ERP123138	HCAHeart7850545	Cells-CD45+	1165	66	0	23	1096	94.08	ERP123138	HCAHeart7850545	1096	51	1045	95.35	500	500	30
ERP123138	HCAHeart7850546	Cells-CD45+	3292	442	0	174	2831	86	ERP123138	HCAHeart7850546	2831	194	2637	93.15	500	500	30
ERP123138	HCAHeart7850547	Cells-CD45+	1750	323	0	224	1415	80.86	ERP123138	HCAHeart7850547	1415	75	1340	94.7	500	500	30
ERP123138	HCAHeart7850548	Cells-CD45+	2113	313	0	155	1795	84.95	ERP123138	HCAHeart7850548	1795	96	1699	94.65	500	500	30
ERP123138	HCAHeart7850549	Cells-CD45+	3434	605	0	203	2822	82.18	ERP123138	HCAHeart7850549	2822	175	2647	93.8	500	500	30
ERP123138	HCAHeart7850551	Cells-CD45+	4429	277	0	69	4148	93.66	ERP123138	HCAHeart7850551	4148	348	3800	91.61	500	500	30
ERP123138	HCAHeart8102858	Cells-CD45+	5521	1257	0	1010	3940	71.36	ERP123138	HCAHeart8102858	3940	286	3654	92.74	500	500	30
ERP123138	HCAHeart8102859	Cells-CD45+	29519	10163	0	19539	9856	33.39	ERP123138	HCAHeart8102859	9856	1271	8585	87.1	500	500	30
ERP123138	HCAHeart8102860	Cells-CD45+	38181	13342	0	24452	13325	34.9	ERP123138	HCAHeart8102860	13325	2084	11241	84.36	500	500	30
ERP123138	HCAHeart8102861	Cells-CD45+	17509	2224	0	1363	14788	84.46	ERP123138	HCAHeart8102861	14788	2074	12714	85.98	500	500	30
ERP123138	HCAHeart8102862	Cells-CD45+	18759	2165	0	1445	15860	84.55	ERP123138	HCAHeart8102862	15860	2593	13267	83.65	500	500	30
ERP123138	H0015_apex	Nuclei	9994	621	0	45	9347	93.53	ERP123138	H0015_apex	9347	1211	8136	87.04	500	500	10
ERP123138	H0015_LV	Nuclei	10396	503	0	3	9891	95.14	ERP123138	H0015_LV	9891	1435	8456	85.49	500	500	10
ERP123138	H0015_RA	Nuclei	2357	112	0	16	2235	94.82	ERP123138	H0015_RA	2235	139	2096	93.78	500	500	10
ERP123138	H0015_RV	Nuclei	7841	294	0	18	7534	96.08	ERP123138	H0015_RV	7534	918	6616	87.82	500	500	10
ERP123138	H0015_septum	Nuclei	10253	490	0	27	9751	95.1	ERP123138	H0015_septum	9751	1338	8413	86.28	500	500	10
ERP123138	H0020_apex	Nuclei	4024	67	0	10	3951	98.19	ERP123138	H0020_apex	3951	310	3641	92.15	500	500	10
ERP123138	H0020_LV	Nuclei	13283	527	0	77	12699	95.6	ERP123138	H0020_LV	12699	1767	10932	86.09	500	500	10
ERP123138	H0020_RA	Nuclei	2673	88	0	25	2567	96.03	ERP123138	H0020_RA	2567	161	2406	93.73	500	500	10
ERP123138	H0020_RV	Nuclei	2866	71	0	11	2787	97.24	ERP123138	H0020_RV	2787	203	2584	92.72	500	500	10
ERP123138	H0020_septum	Nuclei	4738	118	0	12	4615	97.4	ERP123138	H0020_septum	4615	411	4204	91.09	500	500	10
ERP123138	H0025_apex	Nuclei	3233	77	0	30	3135	96.97	ERP123138	H0025_apex	3135	215	2920	93.14	500	500	10
ERP123138	H0025_LA	Nuclei	6301	246	0	8	6050	96.02	ERP123138	H0025_LA	6050	622	5428	89.72	500	500	10
ERP123138	H0025_LV	Nuclei	12309	943	0	82	11310	91.88	ERP123138	H0025_LV	11310	1651	9659	85.4	500	500	10
ERP123138	H0025_RA	Nuclei	2520	51	0	2	2467	97.9	ERP123138	H0025_RA	2467	155	2312	93.72	500	500	10
ERP123138	H0025_RV	Nuclei	6851	296	0	139	6447	94.1	ERP123138	H0025_RV	6447	784	5663	87.84	500	500	10
ERP123138	H0025_septum	Nuclei	6183	940	0	29	5223	84.47	ERP123138	H0025_septum	5223	523	4700	89.99	500	500	10
ERP123138	H0026_apex	Nuclei	3815	242	0	25	3552	93.11	ERP123138	H0026_apex	3552	266	3286	92.51	500	500	10
ERP123138	H0026_LA	Nuclei	3622	40	0	4	3579	98.81	ERP123138	H0026_LA	3579	282	3297	92.12	500	500	10
ERP123138	H0026_LV_V3	Nuclei	7429	1593	0	17	5827	78.44	ERP123138	H0026_LV_V3	5827	627	5200	89.24	500	500	10
ERP123138	H0026_RV	Nuclei	6274	484	0	36	5763	91.86	ERP123138	H0026_RV	5763	585	5178	89.85	500	500	10
ERP123138	H0026_septum2	Nuclei	2862	176	0	25	2673	93.4	ERP123138	H0026_septum2	2673	176	2497	93.42	500	500	10
ERP123138	H0035_apex	Nuclei	4014	114	0	33	3867	96.34	ERP123138	H0035_apex	3867	314	3553	91.88	500	500	10
ERP123138	H0035_LA	Nuclei	7530	267	0	42	7231	96.03	ERP123138	H0035_LA	7231	842	6389	88.36	500	500	10
ERP123138	H0035_LV	Nuclei	8215	444	0	91	7714	93.9	ERP123138	H0035_LV	7714	912	6802	88.18	500	500	10
ERP123138	H0035_RA	Nuclei	1731	66	0	12	1657	95.73	ERP123138	H0035_RA	1657	90	1567	94.57	500	500	10
ERP123138	H0035_RV	Nuclei	10415	443	0	28	9951	95.54	ERP123138	H0035_RV	9951	1459	8492	85.34	500	500	10
ERP123138	H0035_septum	Nuclei	4215	589	0	6	3622	85.93	ERP123138	H0035_septum	3622	307	3315	91.52	500	500	10
ERP123138	H0037_Apex	Nuclei	4640	216	0	32	4401	94.85	ERP123138	H0037_Apex	4401	374	4027	91.5	500	500	10
ERP123138	H0037_LV	Nuclei	8540	433	0	18	8094	94.78	ERP123138	H0037_LV	8094	1011	7083	87.51	500	500	10
ERP123138	H0037_RV	Nuclei	4105	222	0	35	3859	94.01	ERP123138	H0037_RV	3859	301	3558	92.2	500	500	10
ERP123138	H0037_septum	Nuclei	6618	964	0	29	5638	85.19	ERP123138	H0037_septum	5638	612	5026	89.15	500	500	10
ERP123138	HCAHeart7656539	Nuclei	3997	680	0	95	3272	81.86	ERP123138	HCAHeart7656539	3272	252	3020	92.3	500	500	10
ERP123138	HCAHeart7664654	Nuclei	4335	437	0	68	3860	89.04	ERP123138	HCAHeart7664654	3860	307	3553	92.05	500	500	10
ERP123138	HCAHeart7698015	Nuclei	3842	689	0	5	3150	81.99	ERP123138	HCAHeart7698015	3150	215	2935	93.17	500	500	10
ERP123138	HCAHeart7702873	Nuclei	4094	805	0	14	3279	80.09	ERP123138	HCAHeart7702873	3279	231	3048	92.96	500	500	10
ERP123138	HCAHeart7702874	Nuclei	3382	497	0	22	2873	84.95	ERP123138	HCAHeart7702874	2873	190	2683	93.39	500	500	10
ERP123138	HCAHeart7702876	Nuclei	4687	479	0	16	4198	89.57	ERP123138	HCAHeart7702876	4198	285	3913	93.21	500	500	10
ERP123138	HCAHeart7702877	Nuclei	4543	444	0	14	4091	90.05	ERP123138	HCAHeart7702877	4091	278	3813	93.2	500	500	10
ERP123138	HCAHeart7702878	Nuclei	2318	214	0	2	2102	90.68	ERP123138	HCAHeart7702878	2102	115	1987	94.53	500	500	10
ERP123138	HCAHeart7702879	Nuclei	2537	213	0	4	2320	91.45	ERP123138	HCAHeart7702879	2320	130	2190	94.4	500	500	10
ERP123138	HCAHeart7702882	Nuclei	4766	597	0	3	4169	87.47	ERP123138	HCAHeart7702882	4169	353	3816	91.53	500	500	10
ERP123138	HCAHeart7757639	Nuclei	2919	955	0	179	1890	64.75	ERP123138	HCAHeart7757639	1890	103	1787	94.55	500	500	10
ERP123138	HCAHeart7829976	Nuclei	5472	857	0	62	4566	83.44	ERP123138	HCAHeart7829976	4566	380	4186	91.68	500	500	10
ERP123138	HCAHeart7829977	Nuclei	4453	1104	0	120	3284	73.75	ERP123138	HCAHeart7829977	3284	211	3073	93.57	500	500	10
ERP123138	HCAHeart7833852	Nuclei	4759	1052	0	83	3642	76.53	ERP123138	HCAHeart7833852	3642	274	3368	92.48	500	500	10
ERP123138	HCAHeart7833853	Nuclei	3513	696	0	25	2792	79.48	ERP123138	HCAHeart7833853	2792	169	2623	93.95	500	500	10
ERP123138	HCAHeart7836682	Nuclei	4178	1519	19	101	2579	61.73	ERP123138	HCAHeart7836682	2579	156	2423	93.95	500	500	10
ERP123138	HCAHeart7880862	Nuclei	4353	632	0	10	3713	85.3	ERP123138	HCAHeart7880862	3713	290	3423	92.19	500	500	10
ERP123138	HCAHeart7880863	Nuclei	1345	189	0	11	1153	85.72	ERP123138	HCAHeart7880863	1153	52	1101	95.49	500	500	10
ERP123138	HCAHeart7888923	Nuclei	3341	1295	0	64	2002	59.92	ERP123138	HCAHeart7888923	2002	130	1872	93.51	500	500	10
ERP123138	HCAHeart7888929	Nuclei	3606	308	0	30	3277	90.88	ERP123138	HCAHeart7888929	3277	230	3047	92.98	500	500	10
ERP123138	HCAHeart7985086	Nuclei	3753	1131	0	256	2465	65.68	ERP123138	HCAHeart7985086	2465	156	2309	93.67	500	500	10
ERP123138	HCAHeart7985087	Nuclei	1740	477	0	141	1180	67.82	ERP123138	HCAHeart7985087	1180	51	1129	95.68	500	500	10
ERP123138	HCAHeart7985088	Nuclei	1984	546	0	279	1207	60.84	ERP123138	HCAHeart7985088	1207	64	1143	94.7	500	500	10
ERP123138	HCAHeart7985089	Nuclei	2004	561	0	390	1204	60.08	ERP123138	HCAHeart7985089	1204	86	1118	92.86	500	500	10
ERP123138	HCAHeart8287123	Nuclei	575	97	0	4	477	82.96	ERP123138	HCAHeart8287123	477	16	461	96.65	500	500	10
ERP123138	HCAHeart8287124	Nuclei	349	30	0	0	319	91.4	ERP123138	HCAHeart8287124	319	10	309	96.87	500	500	10
ERP123138	HCAHeart8287126	Nuclei	4307	193	0	26	4089	94.94	ERP123138	HCAHeart8287126	4089	310	3779	92.42	500	500	10
ERP123138	HCAHeart8287127	Nuclei	4712	224	0	23	4465	94.76	ERP123138	HCAHeart8287127	4465	351	4114	92.14	500	500	10
ERP123138	HCAHeart8287128	Nuclei	4460	129	0	11	4321	96.88	ERP123138	HCAHeart8287128	4321	331	3990	92.34	500	500	10
GSE156703	GSM4742854	Nuclei	4164	87	0	271	3828	91.93	GSE156703	GSM4742854	3828	235	3593	93.86	500	500	10
GSE156703	GSM4742855	Nuclei	2963	194	0	258	2555	86.23	GSE156703	GSM4742855	2555	142	2413	94.44	500	500	10
GSE156703	GSM4742856	Nuclei	1484	77	0	317	1110	74.8	GSE156703	GSM4742856	1110	75	1035	93.24	500	500	10
GSE156703	GSM4742860	Nuclei	4387	81	0	117	4204	95.83	GSE156703	GSM4742860	4204	200	4004	95.24	500	500	10
GSE156703	GSM4742861	Nuclei	4992	271	0	559	4214	84.42	GSE156703	GSM4742861	4214	332	3882	92.12	500	500	10
GSE156703	GSM4742862	Nuclei	4873	255	0	194	4445	91.22	GSE156703	GSM4742862	4445	290	4155	93.48	500	500	10
GSE159929	GSM4850581	Cells	14102	2327	0	359	11519	81.68	GSE159929	GSM4850581	11519	1795	9724	84.42	500	500	10
GSE179343	GSM5415725	Cells-CD45+	1988	43	0	156	1821	91.6	GSE179343	GSM5415725	1821	115	1706	93.68	500	500	10
GSE179343	GSM5415726	Cells-CD45+	2030	101	0	181	1843	90.79	GSE179343	GSM5415726	1843	93	1750	94.95	500	500	10
GSE183852	GSM5572757	Cells	12759	658	0	1247	11074	86.79	GSE183852	GSM5572757	11074	1304	9770	88.22	500	500	10
GSE183852	GSM5572758	Cells	16887	723	0	2888	13674	80.97	GSE183852	GSM5572758	13674	1907	11767	86.05	500	500	10
GSE183852	GSM5572759	Cells	16544	641	0	2456	13784	83.32	GSE183852	GSM5572759	13784	1889	11895	86.3	500	500	10
GSE183852	GSM5572760	Cells	16098	684	0	2657	13241	82.25	GSE183852	GSM5572760	13241	1878	11363	85.82	500	500	10
GSE183852	GSM5572763	Cells	14795	1266	0	2302	11626	78.58	GSE183852	GSM5572763	11626	1441	10185	87.61	500	500	10
GSE183852	GSM5572764	Nuclei	14672	718	0	2	13953	95.1	GSE183852	GSM5572764	13953	2237	11716	83.97	500	500	10
GSE183852	GSM5572765	Nuclei	9617	759	0	35	8837	91.89	GSE183852	GSM5572765	8837	1123	7714	87.29	500	500	10
GSE183852	GSM5572766	Nuclei	19978	431	0	3	19544	97.83	GSE183852	GSM5572766	19544	4724	14820	75.83	500	500	10
GSE183852	GSM5572767	Nuclei	8102	337	0	0	7765	95.84	GSE183852	GSM5572767	7765	1130	6635	85.45	500	500	10
GSE183852	GSM5572768	Nuclei	8480	291	0	3	8188	96.56	GSE183852	GSM5572768	8188	1127	7061	86.24	500	500	10
GSE183852	GSM5572769	Nuclei	13731	253	0	12	13466	98.07	GSE183852	GSM5572769	13466	2699	10767	79.96	500	500	10
GSE183852	GSM5572770	Nuclei	10126	115	0	6	10006	98.81	GSE183852	GSM5572770	10006	1466	8540	85.35	500	500	10
GSE183852	GSM5572771	Nuclei	10889	347	0	2	10541	96.8	GSE183852	GSM5572771	10541	1562	8979	85.18	500	500	10
GSE183852	GSM5572772	Nuclei	15967	680	0	28	15271	95.64	GSE183852	GSM5572772	15271	2075	13196	86.41	500	500	10
GSE183852	GSM5572773	Nuclei	11285	357	0	6	10923	96.79	GSE183852	GSM5572773	10923	1848	9075	83.08	500	500	10
GSE183852	GSM5572774	Nuclei	10177	171	0	10	9997	98.23	GSE183852	GSM5572774	9997	1389	8608	86.11	500	500	10
GSE183852	GSM5572775	Nuclei	12195	464	0	10	11724	96.14	GSE183852	GSM5572775	11724	1917	9807	83.65	500	500	10
GSE183852	GSM5572776	Nuclei	11653	262	0	6	11385	97.7	GSE183852	GSM5572776	11385	1973	9412	82.67	500	500	10
GSE183852	GSM5572777	Nuclei	8012	256	0	4	7754	96.78	GSE183852	GSM5572777	7754	724	7030	90.66	500	500	10
GSE183852	GSM5572778	Nuclei	15091	805	0	1	14285	94.66	GSE183852	GSM5572778	14285	1701	12584	88.09	500	500	10
GSE183852	GSM5572779	Nuclei	5094	471	0	2	4621	90.71	GSE183852	GSM5572779	4621	388	4233	91.6	500	500	10
GSE183852	GSM5572780	Nuclei	7113	657	0	3	6454	90.74	GSE183852	GSM5572780	6454	664	5790	89.71	500	500	10
GSE183852	GSM5572781	Nuclei	7378	192	0	5	7181	97.33	GSE183852	GSM5572781	7181	825	6356	88.51	500	500	10
GSE183852	GSM5572782	Nuclei	7619	688	0	16	6918	90.8	GSE183852	GSM5572782	6918	778	6140	88.75	500	500	10
GSE183852	GSM5572783	Nuclei	5427	106	0	3	5318	97.99	GSE183852	GSM5572783	5318	581	4737	89.07	500	500	10
GSE183852	GSM5572784	Nuclei	6031	491	0	20	5524	91.59	GSE183852	GSM5572784	5524	573	4951	89.63	500	500	10
GSE183852	GSM5572786	Nuclei	6136	194	0	4	5938	96.77	GSE183852	GSM5572786	5938	614	5324	89.66	500	500	10
GSE183852	GSM5572787	Nuclei	8355	126	0	2	8228	98.48	GSE183852	GSM5572787	8228	1096	7132	86.68	500	500	10
GSE183852	GSM5572788	Nuclei	7828	245	0	13	7573	96.74	GSE183852	GSM5572788	7573	835	6738	88.97	500	500	10
GSE183852	GSM5572789	Nuclei	7354	210	0	4	7140	97.09	GSE183852	GSM5572789	7140	895	6245	87.46	500	500	10
GSE183852	GSM5572790	Nuclei	7552	215	0	3	7337	97.15	GSE183852	GSM5572790	7337	905	6432	87.67	500	500	10
GSE183852	GSM5572791	Nuclei	8811	223	0	10	8578	97.36	GSE183852	GSM5572791	8578	1160	7418	86.48	500	500	10
GSE183852	GSM5572792	Nuclei	9534	189	0	8	9338	97.94	GSE183852	GSM5572792	9338	1339	7999	85.66	500	500	10
GSE183852	GSM5572793	Nuclei	6905	119	0	6	6781	98.2	GSE183852	GSM5572793	6781	799	5982	88.22	500	500	10
GSE183852	GSM5572794	Nuclei	2235	69	0	1	2166	96.91	GSE183852	GSM5572794	2166	123	2043	94.32	500	500	10
GSE183852	GSM5572795	Nuclei	9142	599	0	42	8510	93.09	GSE183852	GSM5572795	8510	1054	7456	87.61	500	500	10
GSE183852	GSM5572797	Nuclei	5066	289	0	8	4771	94.18	GSE183852	GSM5572797	4771	429	4342	91.01	500	500	10
GSE183852	GSM5572798	Nuclei	3804	281	0	7	3520	92.53	GSE183852	GSM5572798	3520	268	3252	92.39	500	500	10
GSE183852	GSM5572800	Nuclei	6155	255	0	23	5890	95.69	GSE183852	GSM5572800	5890	627	5263	89.35	500	500	10
GSE183852	GSM5572801	Nuclei	5797	328	0	25	5462	94.22	GSE183852	GSM5572801	5462	554	4908	89.86	500	500	10
GSE185100	GSM5606406	Nuclei	8831	877	0	126	7873	89.15	GSE185100	GSM5606406	7873	512	7361	93.5	500	500	10
GSE185100	GSM5606407	Nuclei	10713	718	0	186	9853	91.97	GSE185100	GSM5606407	9853	765	9088	92.24	500	500	10
GSE185100	GSM5606408	Nuclei	8158	180	0	198	7864	96.4	GSE185100	GSM5606408	7864	663	7201	91.57	500	500	10
GSE185100	GSM5606409	Nuclei	5501	89	0	82	5369	97.6	GSE185100	GSM5606409	5369	255	5114	95.25	500	500	10
GSE203548	GSM6176135	Nuclei	7068	591	0	19	6459	91.38	GSE203548	GSM6176135	6459	794	5665	87.71	500	500	10
GSE203548	GSM6176136	Nuclei	8380	905	0	28	7458	89	GSE203548	GSM6176136	7458	913	6545	87.76	500	500	10
GSE203548	GSM6176137	Nuclei	5567	1921	624	19	3641	65.4	GSE203548	GSM6176137	3641	295	3346	91.9	500	500	10
GSE203548	GSM6176138	Nuclei	10523	754	0	1	9768	92.83	GSE203548	GSM6176138	9768	1237	8531	87.34	500	500	10
GSE203548	GSM6176139	Nuclei	4659	687	0	3	3971	85.23	GSE203548	GSM6176139	3971	334	3637	91.59	500	500	10
GSE203548	GSM6176140	Nuclei	3097	374	0	1	2723	87.92	GSE203548	GSM6176140	2723	198	2525	92.73	500	500	10
GSE203548	GSM6176141	Nuclei	6221	668	0	3	5550	89.21	GSE203548	GSM6176141	5550	641	4909	88.45	500	500	10
GSE203548	GSM6176142	Nuclei	5943	254	0	11	5680	95.57	GSE203548	GSM6176142	5680	608	5072	89.3	500	500	10
GSE203548	GSM6176143	Nuclei	4869	414	0	6	4453	91.46	GSE203548	GSM6176143	4453	423	4030	90.5	500	500	10
GSE203548	GSM6176144	Nuclei	4277	346	0	29	3908	91.37	GSE203548	GSM6176144	3908	330	3578	91.56	500	500	10
GSE218392	GSM6720563	Cells	8806	286	0	1044	7697	87.41	GSE218392	GSM6720563	7697	869	6828	88.71	500	500	10
GSE218392	GSM6720564	Cells	9169	270	0	679	8439	92.04	GSE218392	GSM6720564	8439	1032	7407	87.77	500	500	10
GSE218392	GSM6720565	Cells	10360	755	0	3276	6630	64	GSE218392	GSM6720565	6630	638	5992	90.38	500	500	10
GSE218392	GSM6720566	Cells	5266	54	0	696	4554	86.48	GSE218392	GSM6720566	4554	395	4159	91.33	500	500	10
GSE218392	GSM6720567	Cells	11097	232	0	841	10190	91.83	GSE218392	GSM6720567	10190	1317	8873	87.08	500	500	10
GSE218392	GSM6720568	Cells	8696	225	0	1231	7423	85.36	GSE218392	GSM6720568	7423	867	6556	88.32	500	500	10
GSE218392	GSM6720569	Cells	6481	467	0	1754	4672	72.09	GSE218392	GSM6720569	4672	408	4264	91.27	500	500	10
GSE218392	GSM6720570	Cells	14026	1738	0	3737	10078	71.85	GSE218392	GSM6720570	10078	1333	8745	86.77	500	500	10
GSE218392	GSM6720571	Cells	6638	248	0	698	5898	88.85	GSE218392	GSM6720571	5898	576	5322	90.23	500	500	10
GSE218392	GSM6720572	Cells	10575	834	0	2777	7717	72.97	GSE218392	GSM6720572	7717	889	6828	88.48	500	500	10
GSE218392	GSM6720573	Cells	8479	145	0	571	7846	92.53	GSE218392	GSM6720573	7846	817	7029	89.59	500	500	10
GSE218392	GSM6720574	Cells	8640	156	0	298	8249	95.47	GSE218392	GSM6720574	8249	890	7359	89.21	500	500	10
GSE218392	GSM6720575	Cells	8667	165	0	1606	7007	80.85	GSE218392	GSM6720575	7007	786	6221	88.78	500	500	10
GSE218392	GSM6720576	Cells	7519	428	0	1284	6142	81.69	GSE218392	GSM6720576	6142	628	5514	89.78	500	500	10
GSE218392	GSM6720577	Cells	11335	438	0	1486	9761	86.11	GSE218392	GSM6720577	9761	1149	8612	88.23	500	500	10
GSE218392	GSM6720578	Cells	9193	537	0	2593	6561	71.37	GSE218392	GSM6720578	6561	707	5854	89.22	500	500	10
GSE218392	GSM6720579	Cells	13106	1807	0	5486	7599	57.98	GSE218392	GSM6720579	7599	919	6680	87.91	500	500	10
GSE218392	GSM6720580	Cells	9351	830	0	1915	7348	78.58	GSE218392	GSM6720580	7348	750	6598	89.79	500	500	10
GSE218392	GSM6720581	Cells	13304	550	0	1646	11535	86.7	GSE218392	GSM6720581	11535	1443	10092	87.49	500	500	10
GSE218392	GSM6720582	Cells	7765	367	0	922	6771	87.2	GSE218392	GSM6720582	6771	697	6074	89.71	500	500	10
GSE218392	GSM6720583	Cells	9054	672	0	1267	7465	82.45	GSE218392	GSM6720583	7465	767	6698	89.73	500	500	10
GSE218392	GSM6720584	Cells	8060	621	0	1134	6783	84.16	GSE218392	GSM6720584	6783	791	5992	88.34	500	500	10
GSE224995	GSM7036794	Nuclei	5349	176	0	159	5081	94.99	GSE224995	GSM7036794	5081	397	4684	92.19	500	500	10
GSE224995	GSM7036795	Nuclei	2726	112	0	59	2585	94.83	GSE224995	GSM7036795	2585	159	2426	93.85	500	500	10
GSE224995	GSM7036796	Nuclei	3862	96	0	87	3721	96.35	GSE224995	GSM7036796	3721	262	3459	92.96	500	500	10
GSE224995	GSM7036797	Nuclei	5602	186	0	154	5326	95.07	GSE224995	GSM7036797	5326	505	4821	90.52	500	500	10
GSE224995	GSM7036798	Nuclei	9863	290	0	68	9533	96.65	GSE224995	GSM7036798	9533	1143	8390	88.01	500	500	10
GSE224995	GSM7036799	Nuclei	11829	447	0	62	11352	95.97	GSE224995	GSM7036799	11352	1616	9736	85.76	500	500	10
GSE224995	GSM7036800	Nuclei	12837	340	0	103	12449	96.98	GSE224995	GSM7036800	12449	1503	10946	87.93	500	500	10
GSE224995	GSM7036801	Nuclei	7596	366	0	173	7131	93.88	GSE224995	GSM7036801	7131	783	6348	89.02	500	500	10
GSE224995	GSM7036802	Nuclei	7186	343	0	200	6733	93.7	GSE224995	GSM7036802	6733	585	6148	91.31	500	500	10
GSE224995	GSM7036803	Nuclei	4012	168	0	107	3790	94.47	GSE224995	GSM7036803	3790	272	3518	92.82	500	500	10
GSE224995	GSM7036804	Nuclei	4097	234	0	254	3735	91.16	GSE224995	GSM7036804	3735	250	3485	93.31	500	500	10
GSE224995	GSM7036805	Nuclei	7842	290	0	192	7467	95.22	GSE224995	GSM7036805	7467	716	6751	90.41	500	500	10
GSE226314	GSM7072869	Nuclei	1966	65	0	1	1901	96.69	GSE226314	GSM7072869	1901	198	1703	89.58	500	500	10
GSE226314	GSM7072871	Nuclei	7372	284	0	1	7087	96.13	GSE226314	GSM7072871	7087	842	6245	88.12	500	500	10
GSE226314	GSM7072874	Nuclei	4152	202	0	0	3950	95.13	GSE226314	GSM7072874	3950	350	3600	91.14	500	500	10
GSE226314	GSM7072875	Nuclei	12996	336	0	0	12660	97.41	GSE226314	GSM7072875	12660	2523	10137	80.07	500	500	10
GSE226314	GSM7072876	Nuclei	9233	332	0	0	8901	96.4	GSE226314	GSM7072876	8901	1350	7551	84.83	500	500	10
GSE226314	GSM7072878	Nuclei	2806	134	0	1	2672	95.22	GSE226314	GSM7072878	2672	172	2500	93.56	500	500	10
GSE226314	GSM7072880	Nuclei	5146	475	0	0	4671	90.77	GSE226314	GSM7072880	4671	438	4233	90.62	500	500	10
GSE226314	GSM7072882	Nuclei	7825	301	0	0	7524	96.15	GSE226314	GSM7072882	7524	1034	6490	86.26	500	500	10
GSE226314	GSM7072885	Nuclei	8738	257	0	0	8481	97.06	GSE226314	GSM7072885	8481	1004	7477	88.16	500	500	10
GSE226314	GSM7072889	Nuclei	10795	374	0	0	10421	96.54	GSE226314	GSM7072889	10421	1511	8910	85.5	500	500	10
pub35948637	CK158	Nuclei	14296	176	24	23	14114	98.73	pub35948637	CK158	14114	1555	12559	88.98	500	500	10
pub35948637	CK159	Nuclei	11697	568	41	18	11121	95.08	pub35948637	CK159	11121	1009	10112	90.93	500	500	10
pub35948637	CK160	Nuclei	11519	349	0	11	11169	96.96	pub35948637	CK160	11169	1260	9909	88.72	500	500	10
pub35948637	CK162	Nuclei	3675	540	67	375	2956	80.44	pub35948637	CK162	2956	187	2769	93.67	500	500	10
pub35948637	CK163	Nuclei	13282	451	32	21	12825	96.56	pub35948637	CK163	12825	1383	11442	89.22	500	500	10
pub35948637	CK164	Nuclei	13642	16	0	24	13618	99.82	pub35948637	CK164	13618	1524	12094	88.81	500	500	10
pub35948637	CK356	Nuclei	14370	556	64	41	13781	95.9	pub35948637	CK356	13781	1780	12001	87.08	500	500	10
pub35948637	CK357	Nuclei	13074	0	0	3	13071	99.98	pub35948637	CK357	13071	2327	10744	82.2	500	500	10
pub35948637	CK358	Nuclei	13336	0	0	2	13334	99.99	pub35948637	CK358	13334	1384	11950	89.62	500	500	10
pub35948637	CK359	Nuclei	12582	269	12	10	12306	97.81	pub35948637	CK359	12306	1583	10723	87.14	500	500	10
pub35948637	CK360	Nuclei	18631	0	0	3	18628	99.98	pub35948637	CK360	18628	2396	16232	87.14	500	500	10
pub35948637	CK361	Nuclei	7436	213	0	4	7222	97.12	pub35948637	CK361	7222	510	6712	92.94	500	500	10
pub35948637	CK362	Nuclei	7249	85	0	3	7161	98.79	pub35948637	CK362	7161	810	6351	88.69	500	500	10
pub35948637	CK364	Nuclei	7371	119	0	7	7246	98.3	pub35948637	CK364	7246	779	6467	89.25	500	500	10
pub35948637	CK365	Nuclei	4256	0	0	1	4255	99.98	pub35948637	CK365	4255	298	3957	93	500	500	10
pub35948637	CK366	Nuclei	10159	71	0	1	10087	99.29	pub35948637	CK366	10087	1228	8859	87.83	500	500	10
pub35948637	CK367	Nuclei	6250	107	0	3	6140	98.24	pub35948637	CK367	6140	630	5510	89.74	500	500	10
pub35948637	CK368	Nuclei	7210	0	0	1	7209	99.99	pub35948637	CK368	7209	631	6578	91.25	500	500	10
pub35948637	CK370	Nuclei	3840	0	0	2	3838	99.95	pub35948637	CK370	3838	282	3556	92.65	500	500	10
pub35948637	CK371	Nuclei	5880	0	0	0	5880	100	pub35948637	CK371	5880	351	5529	94.03	500	500	10
pub35948637	CK372	Nuclei	3861	1093	44	1	2768	71.69	pub35948637	CK372	2768	138	2630	95.01	500	500	10
pub35948637	CK374	Nuclei	10541	169	0	9	10363	98.31	pub35948637	CK374	10363	1306	9057	87.4	500	500	10
pub35948637	CK375	Nuclei	6624	4208	3299	5	2415	36.46	pub35948637	CK375	2415	125	2290	94.82	500	500	10
pub35948637	KL001	Nuclei	10481	267	51	0	10214	97.45	pub35948637	KL001	10214	1397	8817	86.32	500	500	10
pub35948637	KL002	Nuclei	4004	534	181	0	3470	86.66	pub35948637	KL002	3470	285	3185	91.79	500	500	10
pub35948637	KL003	Nuclei	7537	425	105	0	7112	94.36	pub35948637	KL003	7112	803	6309	88.71	500	500	10

### Sheet: Table S4
Supplementary Table 4. Aggregated quality control metrics by project.
ProjectName	source	Sample_num	TotalCells	nFeature<	nCount<	mt.pct>	FilteredPass	Pass.PCT(%)	ProjectName	CleanCells	Doublets	FilteredPass	Pass.PCT(%)	nFeature_RNA >=	nCount_RNA >=	percent.mt <=	scDblFinder
EGAS00001006374	Nuclei	194	1001157	43266	947	3189	955847	95.47	EGAS00001006374	955847	89815	866032	90.6	500	500	10	√
ERP123138	Cells(32)+CD45+(17)	49	262335	63599	453	70772	173705	66.21	ERP123138	173705	19339	154366	88.87	500	500	30	√
ERP123138	Nuclei	60	290171	28787	19	3025	259376	89.39	ERP123138	259376	25727	233649	90.08	500	500	10	√
GSE156703	Nuclei	6	22863	965	0	1716	20356	89.03	GSE156703	20356	1274	19082	93.74	500	500	10	√
GSE159929	Cells	1	14102	2327	0	359	11519	81.68	GSE159929	11519	1795	9724	84.42	500	500	10	√
GSE179343	Cells-CD45+	2	4018	144	0	337	3664	91.19	GSE179343	3664	208	3456	94.32	500	500	10	√
GSE183852	Cells	5	77083	3972	0	11550	63399	82.25	GSE183852	63399	8419	54980	86.72	500	500	10	√
GSE183852	Nuclei	35	313311	12193	0	333	300887	96.03	GSE183852	300887	42202	258685	85.97	500	500	10	√
GSE185100	Nuclei	4	33203	1864	0	592	30959	93.24	GSE185100	30959	2195	28764	92.91	500	500	10	√
GSE203548	Nuclei	10	60604	6914	624	120	53611	88.46	GSE203548	53611	5773	47838	89.23	500	500	10	√
GSE218392	Cells	22	205587	11825	0	36941	166365	80.92	GSE218392	166365	18668	147697	88.78	500	500	10	√
GSE224995	Nuclei	12	82801	3048	0	1618	78903	95.29	GSE224995	78903	8191	70712	89.62	500	500	10	√
GSE226314	Nuclei	10	71029	2760	0	3	68268	96.11	GSE226314	68268	9422	58846	86.2	500	500	10	√
pub35948637	Nuclei	26	242803	10216	3920	568	232303	95.68	pub35948637	232303	25961	206342	88.82	500	500	10	√
total		436	2681067	191880	5963	131123	2419162	90.23		2419162	258989	2160173	89.29
