## Supplementary Table 5-10 for "A Population-Scale Single-Cell Atlas of the Human Heart Reveals Cellular Remodeling and Cell–Cell Communication in Aging and Cardiac Disease" (part 1 of 3)

### Sheet: Table S5
Supplementary Table 5. DEGs of broad cell types in scRNA-seq data.
feature	group	avgExpr	log2FC	statistic	auc	pval	padj	pct_in	pct_out	pct_diff
PERM1	Cardiac	0.546018	0.54456	447910119	0.618614	0	0	23.8398	0.141357	23.6984
GNB1	Cardiac	0.204132	-0.65059	2.02383e+08	0.279513	1.55858e-281	1.01894e-279	13.19	57.8175	44.6274
NPPA	Cardiac	1.776	1.72886	497650314	0.68731	0	0	39.4724	3.21926	36.2531
NPPB	Cardiac	0.783711	0.776553	4.6065e+08	0.63621	0	0	27.6502	0.501251	27.149
HSPB7	Cardiac	2.24043	2.20308	6.5031e+08	0.898151	0	0	80.4592	3.3544	77.1048
EIF4G3	Cardiac	0.189293	-0.573879	2.21054e+08	0.3053	3.95676e-231	1.98358e-229	10.0635	50.7312	40.6677
CDC42	Cardiac	0.422793	-0.518648	2.37665e+08	0.328242	9.54483e-168	2.92075e-166	26.3312	62.279	35.9477
ID3	Cardiac	0.158826	-1.3375	1.51644e+08	0.209437	0	0	8.50024	65.0716	56.5714
CLIC4	Cardiac	0.402973	-0.550263	2.40536e+08	0.332206	2.18883e-163	6.43374e-162	24.1329	58.3433	34.2104
RSRP1	Cardiac	0.167636	-0.511298	216367431	0.298828	3.19465e-245	1.7365e-243	9.33073	51.4301	42.0994
TMEM50A	Cardiac	0.177067	-0.595099	204284531	0.28214	2.44902e-277	1.5615e-275	12.9458	56.3578	43.412
TRIM63	Cardiac	0.543235	0.540613	4.68348e+08	0.646841	0	0	29.5554	0.223061	29.3324
SH3BGRL3	Cardiac	0.126559	-1.04691	1.61407e+08	0.222922	0	0	7.66976	62.4562	54.7865
WASF2	Cardiac	0.0994447	-0.673295	189283970	0.261422	0	0	6.74157	54.4877	47.7461
IFI6	Cardiac	0.0951759	-0.541338	233123379	0.321969	1.61668e-213	7.14364e-212	5.12946	41.3285	36.199
ATP5IF1	Cardiac	1.24768	0.690088	4.60555e+08	0.636078	8.29288e-120	1.54001e-118	52.3693	45.1035	7.26578
FABP3	Cardiac	2.13673	2.09261	621651613	0.85857	0	0	72.936	3.89099	69.045
TINAGL1	Cardiac	0.233884	-0.585667	2.47961e+08	0.342461	4.38818e-161	1.2611e-159	13.532	44.6416	31.1096
NDUFS5	Cardiac	1.49045	0.822892	4.76547e+08	0.658164	7.88682e-154	2.111e-152	56.424	49.9917	6.43238
MACF1	Cardiac	0.521945	-0.542163	244110299	0.337143	1.60845e-150	4.16558e-149	24.0352	63.042	39.0068
CAP1	Cardiac	0.06449	-0.61016	196016796	0.270721	0	0	4.44553	50.5684	46.1229
RPS8	Cardiac	1.52336	-0.764523	2.4696e+08	0.34108	1.70236e-136	3.81898e-135	59.5506	86.5785	27.0279
UQCRH	Cardiac	1.93453	1.26848	523647595	0.723216	5.47434e-305	3.96541e-303	64.3869	49.6832	14.7037
TMEM59	Cardiac	0.429666	-0.598563	224986384	0.310731	1.34758e-200	5.43864e-199	26.6732	65.4838	38.8106
PLPP3	Cardiac	0.222033	-0.527312	242793328	0.335325	1.37698e-173	4.47058e-172	11.4802	45.8508	34.3705
PRKAA2	Cardiac	0.553456	0.529638	4.67061e+08	0.645063	0	0	30.9722	2.49551	28.4766
JUN	Cardiac	0.362245	-1.28295	1.63485e+08	0.225791	0	0	20.0782	70.4816	50.4034
JAK1	Cardiac	0.204958	-0.53376	2.19573e+08	0.303255	3.09741e-230	1.54355e-228	13.8251	53.9324	40.1073
LEPROT	Cardiac	0.0800149	-0.564842	2.0411e+08	0.281899	2.17266e-292	1.48405e-290	5.86224	49.5783	43.7161
SRSF11	Cardiac	0.248576	-0.554664	213384182	0.294707	2.89961e-244	1.57358e-242	14.509	57.8743	43.3652
ST6GALNAC3	Cardiac	0.153466	-1.07151	214077112	0.295664	5.70533e-263	3.46013e-261	7.81632	47.054	39.2377
NEXN	Cardiac	1.55657	1.34873	569070779	0.78595	0	0	65.4128	16.2099	49.2029
ADGRL4	Cardiac	0.0402135	-0.722888	2.34515e+08	0.323892	2.42219e-221	1.13935e-219	2.19834	37.2885	35.0902
CYR61	Cardiac	0.0984652	-0.571481	2.52497e+08	0.348726	1.30998e-167	4.00128e-166	5.71568	35.8599	30.1443
SELENOF	Cardiac	0.0873142	-0.554131	2.03626e+08	0.28123	1.30035e-292	8.90025e-291	5.95994	50.1955	44.2356
ARHGAP29	Cardiac	0.0961172	-0.958593	1.74939e+08	0.24161	0	0	5.91109	57.0295	51.1184
CNN3	Cardiac	0.126739	-0.587941	2.21505e+08	0.305924	3.62723e-237	1.89782e-235	8.20713	47.1674	38.9602
DPYD	Cardiac	0.230086	-0.852411	1.90748e+08	0.263445	0	0	11.871	60.2137	48.3427
RHOC	Cardiac	0.362211	-0.693834	214189524	0.29582	9.38848e-236	4.85912e-234	23.3024	62.7149	39.4125
ATP1A1	Cardiac	0.234637	-0.532028	230459442	0.31829	2.97339e-200	1.1957e-198	13.9228	51.5319	37.6091
TXNIP	Cardiac	0.747384	-1.05756	1.88664e+08	0.260566	0	0	37.3229	79.0424	41.7195
PDE4DIP	Cardiac	1.35614	1.23578	5.63379e+08	0.778089	0	0	61.5046	12.8968	48.6078
MCL1	Cardiac	0.164795	-0.638453	207151760	0.2861	4.76377e-272	2.98073e-270	10.7963	53.7942	42.9979
S100A10	Cardiac	0.478735	-1.10934	1.76676e+08	0.244009	0	0	28.041	71.0824	43.0413
S100A11	Cardiac	0.196062	-1.47194	1.11457e+08	0.153934	0	0	11.1871	77.7643	66.5772
S100A6	Cardiac	0.810323	-1.34394	1.6432e+08	0.226944	0	0	41.4753	80.0679	38.5925
S100A4	Cardiac	0.129673	-0.91031	2.27907e+08	0.314765	6.06356e-226	2.93026e-224	7.3278	43.0985	35.7707
S100A1	Cardiac	2.14711	2.09515	5.86792e+08	0.810425	0	0	63.6541	3.86498	59.7892
RPS27	Cardiac	2.03333	-0.557877	3.03336e+08	0.418941	8.27138e-37	4.47068e-36	68.2951	90.2806	21.9855
LMNA	Cardiac	0.476608	-0.518662	2.50449e+08	0.345897	2.19218e-137	4.97439e-136	28.2364	59.3156	31.0791
IFI16	Cardiac	0.0594853	-0.919248	151264154	0.208913	0	0	3.7616	62.0237	58.2621
TAGLN2	Cardiac	0.121456	-1.26169	122426792	0.169085	0	0	7.3278	72.5618	65.234
RGS5	Cardiac	0.199767	-0.540322	2.94274e+08	0.406425	2.9659e-76	3.07008e-75	10.2589	28.0641	17.8052
MPC2	Cardiac	0.825234	0.54133	446494302	0.616658	3.38817e-118	6.19589e-117	41.7684	27.6237	14.1448
FMO2	Cardiac	0.0249996	-0.565327	2.3842e+08	0.329285	7.49591e-214	3.31659e-212	1.41671	35.616	34.1993
PRRC2C	Cardiac	0.211926	-0.636225	1.98961e+08	0.274787	1.29441e-291	8.80569e-290	12.0176	59.0622	47.0447
ARPC5	Cardiac	0.131865	-0.623572	2.01082e+08	0.277717	5.39261e-294	3.70609e-292	9.23302	53.6231	44.3901
TNNT2	Cardiac	4.13697	4.00238	7.07801e+08	0.977551	0	0	96.043	9.24275	86.8002
PPP1R12B	Cardiac	1.20131	0.856189	471885907	0.651727	2.80581e-199	1.12159e-197	48.4123	27.4359	20.9764
CD34	Cardiac	0.0385295	-0.631819	220147315	0.304048	2.7545e-257	1.60662e-255	2.49145	41.6267	39.1353
ESRRG	Cardiac	0.720815	0.708523	4.65603e+08	0.64305	0	0	29.4089	1.0206	28.3883
EPHX1	Cardiac	0.0410433	-0.507403	2.27599e+08	0.314339	2.35255e-236	1.22515e-234	2.68686	39.9536	37.2668
H3F3A	Cardiac	1.00879	-0.798354	2.24685e+08	0.310314	4.96887e-194	1.90453e-192	48.0703	83.3603	35.29
CDC42BPA	Cardiac	0.302241	-0.705672	218729075	0.302089	3.78921e-229	1.8827e-227	15.4372	56.4115	40.9743
OBSCN	Cardiac	0.978739	0.950792	488547813	0.674739	0	0	36.9809	2.98828	33.9927
ACTA1	Cardiac	1.47094	1.41639	5.17294e+08	0.714441	0	0	45.6277	4.47677	41.151
ARID4B	Cardiac	0.195342	-0.592949	2.08562e+08	0.288047	2.60844e-264	1.59347e-262	11.3825	55.3612	43.9787
ACTN2	Cardiac	2.07678	2.0456	6.46112e+08	0.892352	0	0	79.2868	2.91506	76.3717
RYR2	Cardiac	2.3858	2.31829	5.58358e+08	0.771154	0	0	56.766	4.643	52.123
AKT3	Cardiac	0.110483	-0.956237	171618231	0.237024	0	0	6.1065	58.7654	52.6589
HNRNPU	Cardiac	0.313886	-0.554511	223813979	0.309112	2.96385e-210	1.27438e-208	19.1988	58.8833	39.6845
RPS7	Cardiac	1.40923	-0.579083	284792539	0.39333	1.28062e-62	1.09202e-61	56.3752	84.6314	28.2562
ID2	Cardiac	0.137341	-0.580673	230727314	0.31866	2.87874e-211	1.25061e-209	9.47728	45.3161	35.8389
ROCK2	Cardiac	0.157065	-0.513033	2.28416e+08	0.315468	4.95072e-214	2.19626e-212	9.7704	47.439	37.6686
LAPTM4A	Cardiac	0.280414	-0.849831	1.81176e+08	0.250224	0	0	18.4172	66.2833	47.8661
RHOB	Cardiac	0.294505	-0.942899	185655246	0.256411	0	0	18.466	64.4149	45.9488
NCOA1	Cardiac	0.299195	-0.600911	2.2279e+08	0.307698	5.17628e-216	2.33023e-214	15.6815	56.7491	41.0676
HADHB	Cardiac	1.32587	0.955677	515548687	0.71203	0	0	59.3063	34.195	25.1113
TRIM54	Cardiac	0.714749	0.710597	495540248	0.684396	0	0	37.1764	0.392124	36.7842
CRIM1	Cardiac	0.175381	-0.598433	235575698	0.325356	3.47767e-197	1.36739e-195	9.18417	44.8081	35.6239
SRSF7	Cardiac	0.211366	-0.617846	2.09015e+08	0.288673	3.33139e-260	1.97749e-258	14.8021	56.8952	42.0931
SLC8A1	Cardiac	1.6034	1.12961	473365778	0.653771	2.53555e-202	1.03451e-200	48.7054	27.8928	20.8126
ZFP36L2	Cardiac	0.114336	-0.913585	1.79291e+08	0.247621	0	0	7.23009	57.0999	49.8698
EPAS1	Cardiac	0.212212	-1.15855	160256225	0.221332	0	0	12.0176	65.9189	53.9013
CALM2	Cardiac	0.906317	-0.539902	2.65606e+08	0.366831	1.14062e-97	1.59925e-96	44.6019	75.2804	30.6785
SPTBN1	Cardiac	0.471922	-1.03011	1.90841e+08	0.263572	6.34548e-308	4.64661e-306	22.6185	69.2931	46.6746
RTN4	Cardiac	0.259223	-0.908669	1.68868e+08	0.233226	0	0	15.7303	68.4825	52.7522
CCDC85A	Cardiac	0.0300346	-0.551705	2.63798e+08	0.364334	1.02383e-155	2.80762e-154	1.70982	28.7568	27.0469
MDH1	Cardiac	1.56555	1.24978	5.28274e+08	0.729606	0	0	59.3552	29.5419	29.8133
PELI1	Cardiac	0.0591156	-0.630508	2.17511e+08	0.300407	2.95468e-260	1.75699e-258	3.6639	43.6855	40.0216
ACTR2	Cardiac	0.156979	-0.542531	2.18314e+08	0.301516	3.98329e-240	2.12387e-238	10.5032	50.7236	40.2204
TMSB10	Cardiac	0.936514	-2.07823	95334021	0.131667	0	0	46.2628	92.2514	45.9886
COX5B	Cardiac	1.77439	0.777109	473886600	0.65449	4.15434e-135	9.17237e-134	60.9673	63.7963	2.82901
FHL2	Cardiac	1.92088	1.72323	5.72335e+08	0.790458	0	0	65.2174	15.9351	49.2822
ZEB2	Cardiac	0.207664	-0.531378	2.58195e+08	0.356596	1.63365e-140	3.8368e-139	12.0664	40.5985	28.5321
BAZ2B	Cardiac	0.230225	-0.509033	232662041	0.321332	6.06386e-196	2.34838e-194	12.213	50.1183	37.9053
RBMS1	Cardiac	0.363426	-0.637853	221012530	0.305243	1.00549e-216	4.55088e-215	19.1988	60.7065	41.5077
COBLL1	Cardiac	0.0790862	-0.532562	2.35391e+08	0.325101	4.33051e-210	1.85962e-208	4.59209	39.9061	35.3141
ITGA6	Cardiac	0.0651772	-0.665338	242655163	0.335134	1.93561e-196	7.54843e-195	4.00586	36.5676	32.5617
ATP5MC3	Cardiac	1.85772	1.15992	4.99355e+08	0.689665	5.81619e-218	2.66117e-216	60.2833	51.2763	9.00703
HNRNPA3	Cardiac	0.316905	-0.583584	214768504	0.296619	1.27914e-234	6.59997e-233	20.0782	62.0734	41.9953
NFE2L2	Cardiac	0.237916	-0.693741	202508787	0.279687	2.25599e-279	1.45502e-277	14.2159	58.9062	44.6903
TTN	Cardiac	2.66837	2.54751	601951946	0.831363	0	0	70.5911	10.4477	60.1434
CALCRL	Cardiac	0.029481	-0.591969	2.32487e+08	0.32109	1.76038e-227	8.61891e-226	1.70982	37.5441	35.8342
TFPI	Cardiac	0.0622269	-0.567129	2.40921e+08	0.332739	2.71063e-201	1.09794e-199	3.02882	36.8319	33.8031
CAVIN2	Cardiac	0.236678	-0.617932	252661887	0.348954	1.9708e-149	5.05326e-148	16.2189	43.9091	27.6902
PLCL1	Cardiac	0.909055	0.551794	423806172	0.585323	2.18637e-74	2.20001e-73	34.6361	22.4014	12.2347
NDUFB3	Cardiac	1.16189	0.803933	477606752	0.659628	7.02464e-196	2.71733e-194	50.2198	32.814	17.4058
BMPR2	Cardiac	0.255812	-0.725951	212289030	0.293195	8.38367e-251	4.69402e-249	13.7763	55.9182	42.1419
ERBB4	Cardiac	0.686182	0.656513	452095993	0.624395	0	0	26.722	2.33832	24.3837
FN1	Cardiac	0.103065	-0.712553	234811875	0.324301	6.6857e-211	2.89696e-209	4.9829	40.2841	35.3012
XRCC5	Cardiac	0.199564	-0.505116	2.2054e+08	0.304591	1.67928e-227	8.23385e-226	13.5809	53.7144	40.1336
IGFBP5	Cardiac	0.095457	-0.532237	2.74109e+08	0.378574	1.16929e-122	2.25637e-121	5.76453	29.6046	23.8401
ARPC2	Cardiac	0.486198	-0.617721	2.26363e+08	0.312632	1.82401e-195	7.03147e-194	30.044	67.1459	37.1019
DES	Cardiac	3.2857	3.1577	673231954	0.929808	0	0	87.4939	9.4644	78.0295
SLC4A3	Cardiac	0.624287	0.620757	4.69863e+08	0.648933	0	0	30.0928	0.394103	29.6987
SP100	Cardiac	0.171094	-0.645183	2.02984e+08	0.280343	1.06407e-283	7.06667e-282	10.9428	55.3708	44.428
PTMA	Cardiac	0.775282	-1.86403	79927922	0.110389	0	0	41.2311	92.9723	51.7412
RAMP1	Cardiac	0.63262	0.602521	478782689	0.661252	0	0	34.2941	2.53255	31.7615
RFTN1	Cardiac	0.0732266	-0.737022	202457316	0.279616	8.69794e-302	6.23315e-300	4.05471	48.3709	44.3161
RBMS3	Cardiac	0.177248	-0.612436	2.29538e+08	0.317018	1.57556e-211	6.87142e-210	9.57499	46.9341	37.3591
TGFBR2	Cardiac	0.195212	-0.671132	204119325	0.281912	1.9434e-278	1.24623e-276	11.6268	56.0655	44.4387
EIF1B	Cardiac	1.2167	0.733323	465518192	0.642932	3.48633e-138	7.95946e-137	51.7831	41.1563	10.6268
CTNNB1	Cardiac	0.269899	-0.592822	2.19414e+08	0.303035	9.51816e-227	4.61968e-225	15.4372	56.58	41.1428
NKTR	Cardiac	0.180514	-0.69521	1.99416e+08	0.275416	4.87574e-295	3.3716e-293	10.1612	56.1282	45.967
HHATL	Cardiac	0.533134	0.531271	460063671	0.635399	0	0	27.2106	0.152665	27.0579
MYL3	Cardiac	1.74312	1.67624	534877282	0.738725	0	0	50.5129	5.24434	45.2686
UQCRC1	Cardiac	0.79102	0.526855	448280245	0.619125	1.24212e-129	2.5939e-128	41.5242	25.6562	15.8679
RHOA	Cardiac	0.407474	-0.957995	168283869	0.232419	0	0	25.9893	74.8314	48.8422
GNAI2	Cardiac	0.156372	-0.809419	180798454	0.249703	0	0	10.894	59.9265	49.0325
HYAL2	Cardiac	0.0502959	-0.511887	251957054	0.347981	3.47338e-176	1.15566e-174	3.27308	33.5847	30.3116
TNNC1	Cardiac	3.01486	2.87749	625976389	0.864543	0	0	75.6717	9.47543	66.1963
FHIT	Cardiac	0.783638	0.533452	429608765	0.593338	1.39304e-108	2.23968e-107	32.34	17.2026	15.1375
PTPRG	Cardiac	0.843003	-0.719586	2.56477e+08	0.354223	3.33171e-120	6.225e-119	32.5843	64.6147	32.0305
ADAMTS9	Cardiac	0.419557	-0.588394	283501573	0.391547	2.42852e-82	2.74327e-81	18.9057	39.5197	20.614
FOXP1	Cardiac	0.484725	-0.702206	2.22804e+08	0.307716	4.77094e-207	2.00763e-205	22.3742	65.4092	43.035
PDZRN3	Cardiac	0.71851	0.611967	445724413	0.615595	0	0	29.6532	8.26711	21.386
NFKBIZ	Cardiac	0.0748196	-0.510598	236946127	0.327249	1.83205e-206	7.65173e-205	4.54323	39.3998	34.8566
ZBTB20	Cardiac	1.06714	-0.768558	2.51766e+08	0.347717	1.77248e-126	3.58106e-125	41.0845	78.4066	37.3221
POPDC2	Cardiac	0.589375	0.551209	473572975	0.654057	0	0	33.8544	3.95573	29.8987
NDUFB4	Cardiac	1.20633	0.524956	440698384	0.608654	9.88616e-73	9.70615e-72	52.0274	51.5356	0.491799
PARP14	Cardiac	0.026352	-0.552454	2.15748e+08	0.297971	1.27976e-271	7.99267e-270	1.51441	42.1393	40.6249
MGLL	Cardiac	0.156549	-0.937884	181988599	0.251347	0	0	9.7704	58.4586	48.6883
STAG1	Cardiac	0.284581	-0.684058	210278860	0.290419	1.12835e-252	6.414e-251	14.4602	59.1609	44.7007
ATP1B3	Cardiac	0.352872	-0.529917	240383564	0.331996	1.38952e-168	4.31897e-167	17.0982	53.797	36.6988
PLSCR1	Cardiac	0.0496363	-0.732425	1.85459e+08	0.25614	0	0	3.22423	52.0572	48.8329
TM4SF1	Cardiac	0.139917	-1.15616	1.79607e+08	0.248057	0	0	7.5232	56.742	49.2188
WWTR1	Cardiac	0.218652	-0.544967	2.4287e+08	0.33543	4.01566e-174	1.31009e-172	11.236	45.4374	34.2015
MBNL1	Cardiac	0.736051	-0.795553	226324888	0.31258	8.4471e-192	3.18313e-190	31.8515	74.5397	42.6882
CCNL1	Cardiac	0.121976	-0.528286	2.14509e+08	0.29626	1.17972e-256	6.8571e-255	7.18124	49.0282	41.8469
MLF1	Cardiac	0.744217	0.665624	4.86491e+08	0.671898	0	0	40.0586	8.156	31.9026
MECOM	Cardiac	0.147536	-1.06836	200812491	0.277344	8.03055e-301	5.69405e-299	7.5232	51.0631	43.5399
SEC62	Cardiac	0.289227	-0.690821	199868920	0.276041	2.11843e-282	1.39583e-280	18.5149	63.4013	44.8864
FNDC3B	Cardiac	0.60367	-0.504748	2.58412e+08	0.356896	5.24125e-117	9.44552e-116	25.9893	62.3816	36.3923
FGF12	Cardiac	2.14592	1.95377	606060512	0.837037	0	0	73.5711	13.2022	60.3689
ACAP2	Cardiac	0.122335	-0.549163	2.12473e+08	0.293449	8.73698e-263	5.28919e-261	7.13239	49.4319	42.2995
APOD	Cardiac	0.0804396	-0.767108	2.50866e+08	0.346474	1.93788e-176	6.46692e-175	3.95701	34.5781	30.6211
ATP5ME	Cardiac	1.73288	0.927169	5.04299e+08	0.696493	3.03865e-227	1.48125e-225	64.6312	55.1973	9.4339
ADD1	Cardiac	0.164593	-0.559481	214142643	0.295755	4.17773e-251	2.35088e-249	10.7963	52.2336	41.4373
LDB2	Cardiac	0.229138	-1.16981	198585884	0.274269	3.47975e-302	2.49901e-300	10.6986	54.0489	43.3503
PPARGC1A	Cardiac	0.770235	0.757051	467082442	0.645093	0	0	30.044	1.37795	28.666
PCDH7	Cardiac	0.565913	0.505613	4.25872e+08	0.588177	0	0	21.1041	4.04789	17.0562
APBB2	Cardiac	0.149142	-0.776556	206775590	0.28558	7.47108e-279	4.8001e-277	7.91402	51.1864	43.2724
FRYL	Cardiac	0.144191	-0.783898	189610353	0.261873	0	0	8.15828	56.3055	48.1472
TMEM165	Cardiac	0.179414	-0.554877	2.13735e+08	0.295191	5.36934e-251	3.01637e-249	10.7474	53.0187	42.2712
IGFBP7	Cardiac	0.634378	-1.64497	155883000	0.215292	0	0	30.4836	76.7742	46.2906
TECRL	Cardiac	1.14848	1.14055	547365428	0.755973	0	0	51.6365	0.721768	50.9148
CXCL2	Cardiac	0.135981	-0.758457	257424727	0.355532	6.84325e-153	1.81144e-151	8.50024	35.9049	27.4047
ANXA3	Cardiac	0.0544907	-0.611155	2.44962e+08	0.338319	1.6577e-192	6.28204e-191	3.37079	35.4585	32.0877
SPARCL1	Cardiac	0.426467	-2.40758	91044202	0.125742	0	0	20.8598	82.8116	61.9518
PDLIM5	Cardiac	2.57744	1.81404	638960962	0.882476	0	0	88.8129	50.7428	38.0701
EMCN	Cardiac	0.0555405	-0.820276	229393303	0.316818	2.62506e-232	1.32589e-230	2.97997	39.2811	36.3011
PPP3CA	Cardiac	0.126924	-0.71714	2.00012e+08	0.276239	3.06728e-300	2.16115e-298	7.23009	52.566	45.336
RPL34	Cardiac	1.9179	-0.508415	305349687	0.421722	1.84146e-34	9.48094e-34	66.8295	88.5631	21.7336
ANK2	Cardiac	0.731651	0.548855	4.31693e+08	0.596217	1.15212e-138	2.64474e-137	30.044	13.7212	16.3228
MYOZ2	Cardiac	2.21796	2.18095	638753350	0.882189	0	0	77.3327	3.38691	73.9458
ANXA5	Cardiac	0.273158	-0.974982	164622225	0.227362	0	0	18.4172	69.2603	50.8431
SPRY1	Cardiac	0.0472284	-0.714564	2.10624e+08	0.290896	2.14293e-282	1.40921e-280	2.83341	44.6399	41.8065
ELF2	Cardiac	0.256466	-0.57163	2.22657e+08	0.307515	1.87574e-219	8.72519e-218	14.1182	54.5959	40.4777
NDUFC1	Cardiac	1.13116	0.591745	450718145	0.622492	5.07623e-99	7.28484e-98	50.5618	43.6476	6.91423
RAPGEF2	Cardiac	0.303061	-0.611278	231316797	0.319474	1.81895e-195	7.02002e-194	14.6067	53.0034	38.3967
PALLD	Cardiac	1.54134	1.15842	507677541	0.701159	0	0	56.3263	26.7498	29.5765
SLC25A4	Cardiac	2.58683	2.30349	595802881	0.82287	0	0	71.8613	22.6928	49.1684
PDLIM3	Cardiac	1.08151	0.703328	479118376	0.661716	5.53388e-242	2.97905e-240	50.8549	24.8881	25.9668
SORBS2	Cardiac	1.7402	1.4064	5.37117e+08	0.741819	0	0	61.4558	21.2038	40.252
NDUFS6	Cardiac	1.13057	0.613947	4.56472e+08	0.630439	2.13821e-112	3.62729e-111	51.0992	43.3547	7.74449
NIPBL	Cardiac	0.228536	-0.538631	221417218	0.305802	5.71056e-225	2.74779e-223	12.3107	53.564	41.2533
OSMR	Cardiac	0.0399756	-0.541911	231015433	0.319058	2.41566e-228	1.19317e-226	2.49145	38.7838	36.2923
PLCXD3	Cardiac	0.702524	0.624153	449301406	0.620535	0	0	28.725	5.74983	22.9751
SELENOP	Cardiac	0.201452	-0.565694	2.34646e+08	0.324073	3.58464e-193	1.36151e-191	13.1412	48.2688	35.1276
ITGA1	Cardiac	0.0712309	-0.856464	2.01236e+08	0.277929	1.07524e-306	7.85652e-305	4.10357	48.2637	44.1601
ARL15	Cardiac	0.353723	-0.863465	2.15214e+08	0.297234	6.04373e-238	3.17703e-236	16.9028	58.1519	41.2491
HSPB3	Cardiac	1.05823	1.04834	540259266	0.746158	0	0	49.7313	0.776897	48.9544
PLPP1	Cardiac	0.321267	-0.634858	2.37101e+08	0.327463	3.75615e-180	1.28676e-178	16.3166	51.9424	35.6258
IL6ST	Cardiac	0.0970163	-0.772567	1.79582e+08	0.248022	0	0	6.59502	56.7966	50.2016
CMYA5	Cardiac	1.45105	1.37053	566692580	0.782666	0	0	60.2833	7.75964	52.5237
RASGRF2	Cardiac	0.0607824	-0.552036	2.55904e+08	0.353432	3.67464e-167	1.11429e-165	3.22423	32.5553	29.3311
CKMT2	Cardiac	1.11016	1.07703	5.44872e+08	0.75253	0	0	52.3693	3.30492	49.0644
VCAN	Cardiac	0.055071	-0.515131	2.73472e+08	0.377695	1.35329e-131	2.8744e-130	2.88227	27.2756	24.3934
COX7C	Cardiac	2.15532	1.03879	499106344	0.689321	9.35423e-200	3.7437e-198	64.9243	66.5943	1.67001
CCNH	Cardiac	0.251814	-0.646565	215598129	0.297765	3.98198e-240	2.12387e-238	14.2648	55.7895	41.5248
MEF2C	Cardiac	0.282957	-0.844791	2.01761e+08	0.278654	3.52885e-281	2.29807e-279	16.0723	59.4252	43.3529
MCTP1	Cardiac	0.0409911	-0.74101	2.30032e+08	0.317699	2.26317e-232	1.14483e-230	2.24719	38.6025	36.3554
EFNA5	Cardiac	0.580984	0.548983	4.40806e+08	0.608802	0	0	23.6932	2.29054	21.4027
UQCRQ	Cardiac	1.47081	0.798146	476900270	0.658652	8.7455e-156	2.40022e-154	57.4499	49.2201	8.22979
VDAC1	Cardiac	1.06486	0.675927	463894519	0.64069	2.13431e-146	5.34981e-145	48.7543	35.1419	13.6124
EGR1	Cardiac	0.150742	-0.664736	2.40118e+08	0.33163	7.03658e-190	2.63679e-188	8.5491	41.8526	33.3035
NR3C1	Cardiac	0.15801	-0.539177	2.17735e+08	0.300716	5.90751e-242	3.1751e-240	9.9658	50.7739	40.8081
SH3RF2	Cardiac	1.12244	1.09311	5.39081e+08	0.74453	0	0	50.4641	2.59333	47.8708
CD74	Cardiac	0.144366	-1.45557	1.60879e+08	0.222192	0	0	7.91402	61.4373	53.5233
SPARC	Cardiac	0.149414	-1.16194	165159739	0.228104	0	0	7.86517	61.6191	53.7539
SGCD	Cardiac	1.25798	1.12049	4.89505e+08	0.67606	0	0	42.4035	11.2528	31.1507
EBF1	Cardiac	0.147535	-0.84053	201584990	0.278411	1.09828e-295	7.62611e-294	7.03468	52.0334	44.9987
TENM2	Cardiac	0.564497	0.542334	4.41894e+08	0.610305	0	0	23.3024	1.39887	21.9035
DUSP1	Cardiac	0.41115	-1.28892	155590412	0.214888	0	0	22.3742	74.547	52.1728
ATP6V0E1	Cardiac	0.262486	-0.596253	2.11891e+08	0.292644	4.05044e-247	2.2233e-245	16.512	59.3472	42.8352
MGAT1	Cardiac	0.0842526	-0.545416	2.14635e+08	0.296436	2.66273e-262	1.60906e-260	5.37372	46.5708	41.1971
BTNL9	Cardiac	0.072226	-0.673461	252131255	0.348221	1.27832e-174	4.19906e-173	3.85931	33.8962	30.0369
NEDD9	Cardiac	0.0890166	-0.88514	1.93283e+08	0.266945	0	0	4.8852	51.3549	46.4697
RBM24	Cardiac	0.561783	0.543845	4.70398e+08	0.649672	0	0	31.4118	1.89588	29.5159
HLA-A	Cardiac	0.281264	-1.76347	87582822	0.120962	0	0	17.4402	85.2624	67.8223
HLA-E	Cardiac	0.159891	-1.68647	88650102	0.122436	0	0	8.89106	82.0714	73.1804
HLA-C	Cardiac	0.218769	-1.87593	7.81815e+07	0.107977	0	0	13.4343	85.8847	72.4504
HLA-B	Cardiac	0.351544	-2.00319	84625542	0.116877	0	0	17.9775	87.2126	69.2351
CLIC1	Cardiac	0.258187	-0.813124	1.83259e+08	0.253101	0	0	17.4402	65.0609	47.6207
HSPA1A	Cardiac	0.456071	-1.06223	202587035	0.279795	2.40628e-271	1.50004e-269	26.6732	64.9353	38.2621
HSPA1B	Cardiac	0.21645	-0.722746	2.25978e+08	0.3121	1.95997e-217	8.94333e-216	12.6038	49.6111	37.0073
HLA-DRA	Cardiac	0.124731	-0.970141	211762948	0.292468	9.8805e-270	6.13652e-268	7.18124	47.6138	40.4325
HLA-DRB1	Cardiac	0.117088	-0.995145	2.02575e+08	0.279779	1.13316e-297	7.90099e-296	6.54617	49.7236	43.1775
HLA-DPA1	Cardiac	0.0617732	-0.784493	210298060	0.290445	2.74772e-281	1.79286e-279	3.51734	45.3916	41.8743
HLA-DPB1	Cardiac	0.0643304	-0.624867	226879322	0.313346	2.52959e-234	1.29919e-232	4.00586	41.3918	37.3859
RPS18	Cardiac	1.83572	-0.597211	2.96769e+08	0.409871	3.99564e-45	2.54136e-44	63.4099	88.4497	25.0399
UQCC2	Cardiac	0.743878	0.550067	457675946	0.632101	5.14051e-196	1.99771e-194	40.0586	19.3503	20.7083
FKBP5	Cardiac	0.467427	-0.51544	2.59587e+08	0.358519	4.29236e-120	8.01096e-119	23.4978	53.8171	30.3193
ZFAND3	Cardiac	0.485759	-0.611199	234609665	0.324022	3.61193e-175	1.19464e-173	24.5237	63.3623	38.8386
HSP90AB1	Cardiac	0.821734	-0.690627	234631513	0.324052	1.96737e-168	6.10942e-167	41.915	77.332	35.417
RCAN2	Cardiac	0.855517	0.633469	4.65432e+08	0.642814	0	0	40.2052	13.2694	26.9357
ADGRF5	Cardiac	0.0724806	-0.944913	2.11575e+08	0.292209	6.98566e-278	4.47109e-276	4.25012	44.9611	40.7109
ELOVL5	Cardiac	0.0809177	-0.501617	225737055	0.311768	3.23107e-233	1.64436e-231	4.93405	43.1226	38.1885
MLIP	Cardiac	1.23815	1.22112	5.25748e+08	0.726117	0	0	46.214	1.54333	44.6706
EEF1A1	Cardiac	1.51738	-1.50904	178436467	0.246441	0	0	51.9785	93.6599	41.6814
FILIP1	Cardiac	0.962921	0.573941	442639442	0.611334	4.99348e-107	7.90705e-106	43.0386	27.9219	15.1167
FYN	Cardiac	0.116378	-0.587303	217254525	0.300053	2.93793e-251	1.65879e-249	6.49731	47.3172	40.8199
MARCKS	Cardiac	0.0497456	-0.597377	218615506	0.301932	9.70901e-259	5.69267e-257	3.17538	42.8919	39.7165
PLN	Cardiac	2.3706	2.21978	5.957e+08	0.822728	0	0	68.4416	10.3142	58.1274
MAN1A1	Cardiac	0.0685111	-0.542392	2.26749e+08	0.313166	1.87852e-233	9.58932e-232	4.20127	41.834	37.6327
SERINC1	Cardiac	0.10009	-0.555866	2.04559e+08	0.282518	3.97549e-288	2.6666e-286	6.64387	50.6348	43.991
TRDN	Cardiac	1.2695	1.25484	569530484	0.786585	0	0	58.0362	1.28606	56.7501
TRDN-AS1	Cardiac	0.94816	0.940827	5.16986e+08	0.714015	0	0	43.234	0.614902	42.6191
EPB41L2	Cardiac	0.0633702	-0.822648	1.79097e+08	0.247353	0	0	3.51734	54.3746	50.8572
SGK1	Cardiac	0.0325185	-0.500982	247985291	0.342495	6.22208e-189	2.2982e-187	2.10064	33.6045	31.5038
IFNGR1	Cardiac	0.123726	-0.709434	189155899	0.261245	0	0	8.06058	55.9685	47.9079
PHACTR2	Cardiac	0.1747	-0.749265	197920433	0.27335	6.79461e-301	4.82792e-299	10.3566	55.895	45.5384
UTRN	Cardiac	0.237332	-1.22449	1.46546e+08	0.202397	0	0	12.3596	71.1743	58.8147
SASH1	Cardiac	0.122246	-0.758944	197732007	0.27309	0	0	6.39961	52.5392	46.1396
PLEKHG1	Cardiac	0.125401	-0.751206	2.29755e+08	0.317317	7.25472e-221	3.39817e-219	6.2042	42.7073	36.5031
SYNE1	Cardiac	0.361915	-0.814209	214660061	0.296469	4.3227e-238	2.27948e-236	18.3195	59.3947	41.0752
ARID1B	Cardiac	0.451242	-0.503324	247145894	0.341336	6.59492e-146	1.64569e-144	21.5926	58.8544	37.2619
MPC1	Cardiac	1.35537	1.05392	5.22248e+08	0.721283	0	0	58.1827	29.1	29.0827
AFDN	Cardiac	0.193468	-0.648007	231194618	0.319306	3.27476e-206	1.36264e-204	10.6986	46.9836	36.285
ACTB	Cardiac	1.47504	-1.53202	1.77139e+08	0.244648	0	0	53.3464	94.1654	40.819
RAC1	Cardiac	0.529925	-0.863663	189446714	0.261647	0	0	30.679	75.8687	45.1897
NDUFA4	Cardiac	2.32741	1.3103	5.10992e+08	0.705737	1.2074e-239	6.42758e-238	65.6082	62.1729	3.43527
RAPGEF5	Cardiac	0.0563718	-0.609624	236867989	0.327141	1.54359e-211	6.74075e-210	3.27308	37.8305	34.5574
CYCS	Cardiac	1.66123	1.03526	4.95184e+08	0.683905	5.16891e-218	2.36824e-216	59.1109	44.6922	14.4187
HNRNPA2B1	Cardiac	0.754993	-0.767285	211046765	0.291479	1.20092e-234	6.20592e-233	41.8661	80.7531	38.887
AQP1	Cardiac	0.09986	-0.636691	2.53136e+08	0.349609	5.87121e-167	1.77395e-165	5.86224	35.4019	29.5397
SEPT7	Cardiac	0.373669	-0.823442	189701551	0.261999	0	0	23.7909	68.8331	45.0422
ELMO1	Cardiac	0.0997694	-0.925222	185973246	0.25685	0	0	5.17831	53.9259	48.7476
PGAM2	Cardiac	1.53042	1.51152	567767353	0.78415	0	0	57.5965	1.55747	56.039
MYL7	Cardiac	2.86845	2.81968	600629159	0.829536	0	0	67.2203	3.06575	64.1546
PPIA	Cardiac	0.460575	-0.96204	175199264	0.24197	0	0	27.6014	74.6522	47.0508
GRB10	Cardiac	0.138886	-0.549309	2.42119e+08	0.334394	1.2733e-185	4.58195e-184	7.3278	41.0718	33.744
NIPSNAP2	Cardiac	0.88995	0.635311	4.69408e+08	0.648305	1.88817e-204	7.7891e-203	45.5789	24.816	20.7629
PTPN12	Cardiac	0.105967	-0.715888	189720528	0.262025	0	0	6.44846	54.5261	48.0776
GNG11	Cardiac	0.172403	-1.08508	1.69317e+08	0.233846	0	0	10.4543	62.0217	51.5674
COL1A2	Cardiac	0.102634	-0.575132	265922304	0.367268	1.8835e-141	4.48324e-140	4.44553	31.1259	26.6804
ARPC1B	Cardiac	0.0361223	-0.571711	2.08643e+08	0.28816	3.31321e-289	2.23578e-287	2.19834	44.8225	42.6242
KMT2E	Cardiac	0.258127	-0.716008	1.93526e+08	0.26728	4.83684e-305	3.51121e-303	14.7044	63.2014	48.497
NAMPT	Cardiac	0.41329	-0.549421	2.64427e+08	0.365203	1.6378e-112	2.78542e-111	23.4489	49.9357	26.4867
DOCK4	Cardiac	0.228438	-0.768342	222544255	0.307358	2.86915e-227	1.40066e-225	11.6756	50.2161	38.5405
AC018464.1	Cardiac	0.931095	0.926829	523493960	0.723003	0	0	44.8461	0.359894	44.4862
CAV1	Cardiac	0.649984	-0.893419	225194278	0.311018	2.68754e-201	1.0899e-199	35.3688	63.7739	28.4051
CADPS2	Cardiac	0.103593	-0.686918	228206703	0.315179	3.78775e-226	1.8331e-224	5.76453	42.6617	36.8972
NDUFA5	Cardiac	1.05312	0.65298	457314853	0.631603	2.59758e-127	5.30558e-126	47.9238	35.6307	12.2931
LMOD2	Cardiac	1.12086	1.10495	5.4889e+08	0.758079	0	0	52.467	1.40707	51.06
FLNC	Cardiac	0.547041	0.50422	4.40938e+08	0.608985	0	0	25.5007	4.6317	20.869
AC016831.7	Cardiac	0.616831	-0.536447	2.56559e+08	0.354337	1.7039e-121	3.2377e-120	29.5066	61.7463	32.2397
MKLN1	Cardiac	0.327533	-0.556579	2.27463e+08	0.314152	2.80528e-201	1.1349e-199	16.5608	57.2534	40.6926
ZC3HAV1	Cardiac	0.0293902	-0.51758	2.25001e+08	0.310751	1.99187e-246	1.088e-244	1.56326	39.6865	38.1232
NDUFB2	Cardiac	1.46531	0.749419	4.71765e+08	0.65156	3.68079e-139	8.49596e-138	57.3034	51.9992	5.30416
TMEM178B	Cardiac	0.54598	0.528335	4.42813e+08	0.611574	0	0	23.5467	1.4735	22.0732
GIMAP7	Cardiac	0.0343529	-0.627442	232139626	0.320611	1.8847e-227	9.21414e-226	2.10064	37.898	35.7974
GIMAP4	Cardiac	0.0239758	-0.519921	239612236	0.330931	1.28961e-210	5.55926e-209	1.56326	35.3827	33.8195
PRKAG2	Cardiac	1.24288	0.999876	4.88368e+08	0.67449	0	0	48.6566	21.3952	27.2614
KMT2C	Cardiac	0.239112	-0.572537	2.18306e+08	0.301505	1.26067e-232	6.38674e-231	12.555	54.9946	42.4396
CD99	Cardiac	0.275654	-0.860355	1.7962e+08	0.248075	0	0	17.6356	66.4846	48.849
TMSB4X	Cardiac	0.925971	-2.5396	62700075	0.0865958	0	0	42.0127	96.0564	54.0437
SMPX	Cardiac	1.53781	1.51985	568963820	0.785802	0	0	57.8407	1.40452	56.4362
DMD	Cardiac	1.5939	1.17043	4.67556e+08	0.645747	6.82081e-186	2.45975e-184	45.5789	27.0557	18.5232
DDX3X	Cardiac	0.217265	-0.529026	223026953	0.308025	2.43564e-220	1.13928e-218	13.532	53.2776	39.7456
TIMP1	Cardiac	0.209443	-0.938776	2.12891e+08	0.294027	1.31895e-257	7.71988e-256	10.7474	51.1104	40.3629
MSN	Cardiac	0.179763	-0.76771	180465786	0.249243	0	0	10.9428	61.8563	50.9135
FTX	Cardiac	0.614828	-0.568007	254276497	0.351184	1.15533e-126	2.33981e-125	26.3312	61.8693	35.5381
ATRX	Cardiac	0.231356	-0.605178	2.09267e+08	0.289021	7.17973e-259	4.21705e-257	13.19	57.2158	44.0258
COX7B	Cardiac	1.88082	1.15936	5.06694e+08	0.699801	9.39912e-241	5.02756e-239	62.1397	51.7388	10.4009
ITM2A	Cardiac	0.0649979	-0.827439	2.05362e+08	0.283628	8.52307e-295	5.86954e-293	4.29897	47.0073	42.7084
SH3BGRL	Cardiac	0.0912012	-0.674089	1.89007e+08	0.26104	0	0	6.39961	54.1354	47.7358
DIAPH2	Cardiac	0.192402	-0.651373	213614219	0.295025	9.64951e-253	5.51321e-251	9.67269	52.3156	42.6429
TSC22D3	Cardiac	0.099385	-0.87886	1.7616e+08	0.243296	0	0	6.00879	57.2961	51.2873
PLS3	Cardiac	0.121903	-0.514988	2.29842e+08	0.317438	7.07178e-217	3.20504e-215	6.64387	44.1556	37.5117
NDUFA1	Cardiac	1.53572	0.795382	474861985	0.655837	4.47179e-145	1.10764e-143	57.9873	53.8154	4.17194
FHL1	Cardiac	1.27782	0.777704	481218782	0.664617	2.81333e-203	1.15346e-201	54.9585	34.0788	20.8796
BGN	Cardiac	0.065025	-0.537785	2.6304e+08	0.363288	1.64028e-151	4.27774e-150	3.22423	30.6399	27.4157
RPL10	Cardiac	2.41278	-0.538488	3.28022e+08	0.453035	2.12511e-13	6.83008e-13	71.3239	93.5148	22.1909
F8	Cardiac	0.107712	-0.890701	2.25689e+08	0.311701	1.88213e-234	9.6963e-233	6.2042	42.7321	36.5279
MYOM2	Cardiac	1.20011	1.17717	5.2498e+08	0.725056	0	0	46.4582	2.35189	44.1063
DLC1	Cardiac	0.459094	-0.699964	245241175	0.338705	1.22496e-154	3.3158e-153	20.7621	54.6262	33.8641
DPYSL2	Cardiac	0.141338	-0.612171	207129524	0.286069	8.73054e-275	5.52462e-273	9.42843	52.4764	43.048
SARAF	Cardiac	0.296265	-0.634717	2.10706e+08	0.291008	4.35176e-248	2.40048e-246	20.0782	61.668	41.5898
TACC1	Cardiac	0.256795	-1.41393	128396136	0.177329	0	0	13.7763	76.1212	62.3449
TCIM	Cardiac	0.0750924	-0.675458	2.31573e+08	0.319828	5.99735e-222	2.83694e-220	4.25012	40.1951	35.945
ANK1	Cardiac	0.583164	0.527885	457905120	0.632418	0	0	30.679	5.21748	25.4616
SPIDR	Cardiac	0.177489	-0.64127	2.14169e+08	0.295791	1.01247e-252	5.76505e-251	9.18417	51.3787	42.1945
CEBPD	Cardiac	0.297492	-1.10216	1.70446e+08	0.235405	0	0	18.3683	67.1651	48.7967
SDCBP	Cardiac	0.338919	-0.768782	197042039	0.272137	1.70357e-289	1.15423e-287	21.3972	65.7903	44.3931
PREX2	Cardiac	0.0385085	-0.653755	223744607	0.309016	4.631e-248	2.55032e-246	2.39375	40.5227	38.129
FABP5	Cardiac	0.26257	-1.42642	168526062	0.232753	0	0	13.1412	63.4853	50.3441
FABP4	Cardiac	0.256909	-1.34975	1.90651e+08	0.26331	0	0	12.6038	56.6595	44.0556
UQCRB	Cardiac	2.46519	1.4369	511901032	0.706992	3.9217e-241	2.10105e-239	66.0967	63.5359	2.56083
MTDH	Cardiac	0.201639	-0.583142	209191047	0.288916	2.23361e-261	1.33769e-259	12.5061	55.8184	43.3123
STK3	Cardiac	0.187308	-0.581539	2.18538e+08	0.301825	5.1414e-238	2.70694e-236	10.3078	51.4332	41.1254
COX6C	Cardiac	1.7628	0.682307	470187227	0.649381	3.15654e-125	6.29769e-124	61.3581	66.3873	5.02926
PABPC1	Cardiac	0.246098	-0.79854	1.89929e+08	0.262313	0	0	15.9257	62.3635	46.4377
YWHAZ	Cardiac	0.276275	-0.591834	214578399	0.296357	8.18839e-239	4.33158e-237	16.9516	59.041	42.0894
EXT1	Cardiac	0.279564	-0.590753	2.39615e+08	0.330935	2.80023e-177	9.40081e-176	13.532	49.0559	35.5239
ASAP1	Cardiac	0.310232	-0.817115	200137098	0.276412	2.79264e-283	1.84733e-281	15.7303	61.9685	46.2382
PTK2	Cardiac	0.283788	-0.711983	2.11809e+08	0.292531	2.92222e-249	1.61993e-247	15.2418	57.9843	42.7424
PTP4A3	Cardiac	1.04276	0.756866	493429312	0.681481	0	0	51.0015	19.4199	31.5816
LY6E	Cardiac	0.0678063	-0.862586	1.78129e+08	0.246015	0	0	4.05471	54.8877	50.833
CYC1	Cardiac	0.983012	0.608369	453955417	0.626963	1.03393e-124	2.04941e-123	46.3117	32.8151	13.4966
NFIB	Cardiac	0.560113	-0.754877	2.32111e+08	0.320571	2.11217e-182	7.4021e-181	28.7738	62.8546	34.0807
DNAJA1	Cardiac	0.195367	-0.74854	194012604	0.267953	0	0	13.9228	59.1143	45.1914
TPM2	Cardiac	1.45795	0.931029	5.10659e+08	0.705277	0	0	63.0679	30.1274	32.9405
CLTA	Cardiac	0.194425	-0.502588	222354212	0.307096	2.76218e-223	1.31775e-221	13.5809	52.7724	39.1916
KLF9	Cardiac	0.133652	-0.548467	2.1982e+08	0.303595	2.23328e-239	1.187e-237	9.13532	48.6833	39.5479
ANXA1	Cardiac	0.0870329	-0.999007	161477326	0.223018	0	0	4.73864	60.3093	55.5706
GNAQ	Cardiac	0.0700442	-0.946562	166916907	0.230531	0	0	3.95701	57.913	53.956
HNRNPK	Cardiac	0.471768	-0.550446	2.32167e+08	0.320649	1.34036e-179	4.5684e-178	28.5296	66.6158	38.0862
KLF4	Cardiac	0.0794687	-0.777817	199648174	0.275736	0	0	4.83635	49.614	44.7776
GSN	Cardiac	0.634838	-1.60306	149195981	0.206056	0	0	34.3429	80.8425	46.4995
STOM	Cardiac	0.211597	-1.16467	1.55176e+08	0.214316	0	0	12.4573	67.5985	55.1412
NDUFA8	Cardiac	0.89611	0.610689	4.58309e+08	0.632975	3.00634e-157	8.41625e-156	43.9668	26.5281	17.4386
HSPA5	Cardiac	0.183295	-0.547904	224360735	0.309867	5.15774e-221	2.42269e-219	11.6756	50.4468	38.7712
ENG	Cardiac	0.25609	-1.0285	179592423	0.248037	0	0	11.8222	62.9758	51.1537
RAPGEF1	Cardiac	0.213601	-0.727698	2.18772e+08	0.302148	9.45397e-238	4.96193e-236	10.9917	51.1646	40.1729
EGFL7	Cardiac	0.351137	-0.585691	255907181	0.353436	2.21571e-137	5.02437e-136	15.5349	46.2135	30.6785
PTGDS	Cardiac	1.46251	1.30265	5.53117e+08	0.763916	0	0	59.5017	10.0004	49.5013
NPDC1	Cardiac	0.124628	-0.546666	227801792	0.31462	6.78289e-222	3.20401e-220	6.88813	44.8273	37.9392
MRPL41	Cardiac	1.23144	0.86972	4.89077e+08	0.67547	9.26167e-236	4.80089e-234	52.9067	32.9078	19.9988
IFITM2	Cardiac	0.222502	-1.66122	9.28149e+07	0.128188	0	0	11.871	83.6193	71.7483
IFITM1	Cardiac	0.0372043	-0.712245	219383084	0.302992	1.19081e-260	7.0937e-259	1.95408	41.4469	39.4928
IFITM3	Cardiac	0.466608	-2.13952	87473862	0.120811	0	0	23.4978	87.6296	64.1318
RPLP2	Cardiac	1.55287	-0.518301	2.89814e+08	0.400266	6.16652e-55	4.61121e-54	62.4817	85.5123	23.0307
CD81	Cardiac	0.26067	-0.826095	196404688	0.271257	5.91345e-299	4.1404e-297	16.1212	60.1869	44.0657
SBF2	Cardiac	0.354543	-0.652657	2.22947e+08	0.307915	6.48298e-213	2.84589e-211	17.4402	58.8587	41.4185
PIK3C2A	Cardiac	0.080763	-0.62306	210908633	0.291288	1.4168e-274	8.94853e-273	4.93405	46.9548	42.0207
CSRP3	Cardiac	2.13233	2.09271	5.95369e+08	0.822271	0	0	65.6082	3.04482	62.5634
CD59	Cardiac	0.337365	-1.08242	172349922	0.238034	0	0	21.2506	68.8591	47.6085
C11orf96	Cardiac	0.14217	-0.592613	259474826	0.358364	7.45752e-147	1.88053e-145	8.01172	35.9826	27.9709
MYBPC3	Cardiac	2.37065	2.35393	647081175	0.893691	0	0	79.2379	1.44382	77.7941
SERPING1	Cardiac	0.0631346	-0.888933	1.88396e+08	0.260195	0	0	3.61505	51.4751	47.86
AHNAK	Cardiac	0.225107	-0.803047	184814773	0.25525	0	0	14.0694	62.7304	48.6611
COX8A	Cardiac	1.36285	0.658658	461017427	0.636716	4.41363e-114	7.63406e-113	55.2516	51.4677	3.78388
NEAT1	Cardiac	1.98539	-0.510466	321640254	0.444221	2.69765e-18	9.84803e-18	51.49	88.7978	37.3078
MALAT1	Cardiac	3.38374	-2.14839	1.9036e+08	0.262909	1.67085e-300	1.17972e-298	80.7035	99.3483	18.6449
CFL1	Cardiac	0.59438	-0.979106	176409350	0.243641	0	0	34.5383	78.6622	44.1239
NDUFV1	Cardiac	0.953216	0.637865	4.68106e+08	0.646507	3.82849e-174	1.25024e-172	48.4123	30.2591	18.1532
NDUFS8	Cardiac	0.926753	0.584361	455687190	0.629355	4.64374e-133	1.00284e-131	46.0674	31.3883	14.6792
FCHSD2	Cardiac	0.337051	-0.607824	2.33112e+08	0.321953	6.08721e-188	2.23362e-186	16.6585	54.6796	38.0211
RPS3	Cardiac	1.402	-0.551343	2.85097e+08	0.39375	3.06794e-62	2.59895e-61	56.766	82.6369	25.8709
UVRAG	Cardiac	0.136865	-0.545222	2.19331e+08	0.30292	2.63967e-242	1.42559e-240	7.4255	48.1136	40.6881
PICALM	Cardiac	0.355112	-0.766984	2.05929e+08	0.284411	7.04745e-262	4.2434e-260	17.7821	63.375	45.5929
MAML2	Cardiac	0.144377	-0.773849	206591157	0.285325	2.17049e-280	1.41074e-278	7.08354	50.8062	43.7226
SLN	Cardiac	0.527319	0.519111	4.37736e+08	0.604563	0	0	21.446	0.630734	20.8153
CRYAB	Cardiac	3.18082	2.82614	6.08825e+08	0.840856	0	0	75.574	25.3243	50.2497
NCAM1	Cardiac	0.585304	0.533882	442334356	0.610913	0	0	25.5496	4.08662	21.463
ATP5MG	Cardiac	1.71574	0.732321	478432524	0.660769	1.08907e-146	2.73803e-145	62.2374	62.8964	0.658979
ESAM	Cardiac	0.0563695	-0.688243	2.21243e+08	0.305561	8.52315e-252	4.8204e-250	3.17538	42.1158	38.9404
ETS1	Cardiac	0.0875721	-0.535983	2.33645e+08	0.322689	5.78924e-213	2.54468e-211	4.9829	40.9115	35.9286
FLI1	Cardiac	0.0767367	-0.659105	216901652	0.299565	4.70201e-260	2.78615e-258	4.00586	44.4889	40.4831
APLP2	Cardiac	0.14994	-0.649329	1.97937e+08	0.273373	1.62153e-301	1.15708e-299	9.62384	55.547	45.9231
KLF6	Cardiac	0.166803	-0.827587	1.8275e+08	0.252397	0	0	10.3078	59.7289	49.4211
ATP5F1C	Cardiac	1.31273	0.716767	4.68898e+08	0.6476	8.82457e-137	1.99433e-135	55.0073	47.8645	7.1428
FRMD4A	Cardiac	0.161714	-0.549155	234042889	0.323239	2.35842e-201	9.57585e-200	8.59795	45.0812	36.4833
VIM	Cardiac	0.219562	-2.19313	77251113	0.106692	0	0	11.871	84.533	72.662
CACNB2	Cardiac	0.928813	0.743403	4.55347e+08	0.628885	3.10512e-289	2.09959e-287	34.5383	11.3781	23.1603
PLXDC2	Cardiac	0.174426	-1.33592	1.52927e+08	0.21121	0	0	8.45139	65.2158	56.7644
NEBL	Cardiac	1.47196	1.14388	529196366	0.730879	0	0	59.5994	15.3143	44.2851
DNAJC1	Cardiac	0.140277	-0.51306	225748553	0.311784	2.8358e-223	1.35095e-221	8.50024	47.1255	38.6253
MSRB2	Cardiac	0.758632	0.623174	470492797	0.649803	1.3535e-303	9.78313e-302	40.1075	15.286	24.8214
SVIL	Cardiac	1.03924	0.668797	4.49528e+08	0.620849	7.07371e-127	1.4352e-125	43.4783	27.5558	15.9225
ZEB1	Cardiac	0.292226	-0.78918	2.1221e+08	0.293085	3.04152e-249	1.68328e-247	15.6326	57.0878	41.4551
ITGB1	Cardiac	0.323462	-1.06876	1.56026e+08	0.21549	0	0	17.7821	74.2488	56.4666
NRP1	Cardiac	0.393286	-0.648894	236921768	0.327215	1.81552e-176	6.06464e-175	18.808	55.2193	36.4113
CCNY	Cardiac	0.337942	-0.568856	2.37369e+08	0.327834	7.07581e-176	2.34959e-174	19.15	54.6567	35.5067
CXCL12	Cardiac	0.0515682	-0.65141	226462907	0.31277	4.06952e-239	2.15614e-237	2.68686	40.3248	37.638
CISD1	Cardiac	0.689384	0.513867	452063159	0.62435	5.67254e-187	2.06117e-185	37.7626	17.6566	20.106
JMJD1C	Cardiac	0.473834	-1.01674	1.83201e+08	0.25302	0	0	21.6903	73.8312	52.1409
REEP3	Cardiac	0.135344	-0.513828	225370604	0.311262	1.09275e-224	5.24302e-223	8.6468	47.0404	38.3936
CTNNA3	Cardiac	1.23044	1.10464	4.88218e+08	0.674283	0	0	40.0098	7.34433	32.6654
MYPN	Cardiac	0.557075	0.555214	450938858	0.622797	0	0	24.7191	0.199596	24.5195
SRGN	Cardiac	0.182853	-1.41568	1.5934e+08	0.220066	0	0	10.2101	63.0474	52.8373
PSAP	Cardiac	0.372199	-0.854826	195261099	0.269677	6.15853e-295	4.24989e-293	19.9316	66.5496	46.618
DDIT4	Cardiac	0.0780088	-0.598942	2.22713e+08	0.307591	2.53332e-242	1.37036e-240	5.03175	43.5661	38.5344
VDAC2	Cardiac	1.15461	0.632514	452883482	0.625482	2.69852e-104	4.11565e-103	50.171	43.2487	6.92232
PLAC9	Cardiac	0.0873144	-0.721094	216779857	0.299397	6.55984e-259	3.85972e-257	4.8852	45.0374	40.1522
LDB3	Cardiac	2.32619	2.23964	6.43514e+08	0.888765	0	0	80.1172	6.50976	73.6075
ADIRF	Cardiac	0.191675	-0.898082	2.07803e+08	0.286999	3.41844e-273	2.14295e-271	9.81925	52.1041	42.2848
ANKRD1	Cardiac	2.39161	2.35808	6.45203e+08	0.891097	0	0	79.0425	2.75278	76.2897
SORBS1	Cardiac	1.42301	0.691666	434687514	0.600352	4.24217e-69	3.97191e-68	48.3146	41.1665	7.14813
ANKRD2	Cardiac	0.878379	0.868173	5.03599e+08	0.695527	0	0	39.7655	0.958399	38.8071
GOT1	Cardiac	0.803483	0.712721	4.91085e+08	0.678244	0	0	42.0127	9.40701	32.6057
ATP5MD	Cardiac	1.75887	0.964511	492002265	0.67951	1.25565e-189	4.68953e-188	60.9673	55.528	5.43923
RBM20	Cardiac	1.32829	1.30963	519219845	0.7171	0	0	44.4553	1.70391	42.7514
NRAP	Cardiac	1.11599	1.10644	5.44575e+08	0.752119	0	0	50.9526	0.841921	50.1107
TACC2	Cardiac	0.661516	0.50195	427104366	0.589879	8.12606e-111	1.34783e-109	29.702	15.3092	14.3928
DOCK1	Cardiac	0.114599	-0.593201	217205627	0.299985	4.54034e-252	2.5722e-250	6.1065	47.0585	40.952
WNK1	Cardiac	0.410795	-0.504799	246279911	0.34014	3.2606e-150	8.4248e-149	21.1529	56.3903	35.2374
CACNA1C	Cardiac	1.6554	1.17054	465589837	0.643031	6.57973e-182	2.29626e-180	44.895	26.4603	18.4347
ANO2	Cardiac	0.13086	-0.664432	256255370	0.353917	7.67179e-158	2.15491e-156	6.49731	35.325	28.8277
VWF	Cardiac	0.341493	-1.07372	228540273	0.31564	4.09245e-211	1.77558e-209	15.9746	48.6728	32.6982
CD9	Cardiac	0.122213	-1.1905	145526524	0.200988	0	0	6.88813	66.0198	59.1317
GAPDH	Cardiac	2.55439	0.668105	484392753	0.669	1.71941e-154	4.65046e-153	71.8613	82.8611	10.9998
PTMS	Cardiac	0.161079	-0.707639	198627138	0.274326	4.73991e-299	3.32567e-297	11.0894	55.515	44.4256
C1R	Cardiac	0.0567591	-0.519927	2.60856e+08	0.360272	7.62054e-157	2.11746e-155	3.07767	31.0405	27.9629
SLC2A3	Cardiac	0.131619	-1.1483	168169268	0.23226	0	0	7.08354	59.9406	52.8571
A2M	Cardiac	0.257447	-1.24557	158568868	0.219001	0	0	14.4113	67.5386	53.1272
ETV6	Cardiac	0.207735	-0.54677	229500587	0.316966	5.7793e-207	2.42586e-205	10.894	49.3236	38.4296
APOLD1	Cardiac	0.0933082	-0.699866	2.3348e+08	0.322462	3.01782e-214	1.34055e-212	5.47142	40.6463	35.1749
EMP1	Cardiac	0.097508	-0.852631	187365380	0.258772	0	0	4.9829	53.7681	48.7852
MGP	Cardiac	0.229831	-1.36796	1.84076e+08	0.25423	0	0	11.1383	58.7626	47.6243
ARHGDIB	Cardiac	0.0503095	-0.707347	1.94711e+08	0.268917	0	0	2.88227	49.3847	46.5024
EPS8	Cardiac	0.099342	-0.657924	2.24107e+08	0.309517	8.87622e-236	4.60821e-234	6.35076	44.209	37.8583
PDE3A	Cardiac	1.14487	0.746888	437191201	0.60381	3.33076e-107	5.28416e-106	37.616	22.9515	14.6645
LDHB	Cardiac	1.67893	1.15994	520146995	0.718381	0	0	61.9932	40.7486	21.2445
ITPR2	Cardiac	0.172786	-0.592882	222340855	0.307077	2.31756e-230	1.15664e-228	8.93991	49.0101	40.0702
TMTC1	Cardiac	0.233985	-0.789792	226035440	0.31218	4.3498e-218	1.99567e-216	12.1641	49.176	37.0119
FGD4	Cardiac	0.283077	-0.534213	246809252	0.340871	4.19447e-159	1.19215e-157	14.1671	47.7998	33.6327
PKP2	Cardiac	0.725096	0.685461	4.88072e+08	0.674082	0	0	37.5672	3.59244	33.9747
CPNE8	Cardiac	0.0982506	-0.552267	2.26452e+08	0.312756	1.34526e-228	6.65447e-227	6.39961	43.939	37.5394
SLC38A2	Cardiac	0.16806	-0.541945	2.21186e+08	0.305482	5.38224e-232	2.70629e-230	9.72154	50.0646	40.3431
TUBA1B	Cardiac	0.549355	-0.785061	211239084	0.291745	1.88365e-238	9.94866e-237	30.0928	70.6665	40.5737
TUBA1A	Cardiac	0.202672	-0.561901	2.34173e+08	0.323419	1.7082e-193	6.5102e-192	14.4602	48.8834	34.4232
TMBIM6	Cardiac	0.216896	-0.926828	1.57423e+08	0.217419	0	0	14.0694	69.6677	55.5983
COX14	Cardiac	0.869753	0.563847	449884998	0.621341	9.04154e-125	1.79642e-123	43.1851	28.5852	14.6
PPP1R1A	Cardiac	0.537764	0.527087	466328527	0.644052	0	0	29.6532	1.05452	28.5986
CD63	Cardiac	0.957042	-0.822834	2.21147e+08	0.305428	1.10068e-204	4.55172e-203	45.9209	80.2706	34.3497
MYL6	Cardiac	1.13627	-1.00238	1.91922e+08	0.265066	1.30562e-295	9.04712e-294	54.1768	88.1622	33.9854
ATP5F1B	Cardiac	1.57155	0.790084	478554535	0.660937	2.98635e-153	7.93631e-152	60.4299	55.0946	5.33526
NACA	Cardiac	1.02824	-0.590338	259174754	0.357949	2.44136e-110	4.01956e-109	49.0962	78.1624	29.0661
NDUFA4L2	Cardiac	0.0876332	-0.51139	2.76031e+08	0.38123	4.18143e-121	7.89177e-120	4.68979	28.2892	23.5994
IRAK3	Cardiac	0.0522016	-0.591669	2.1634e+08	0.29879	4.78613e-265	2.9345e-263	2.88227	43.4977	40.6155
RAP1B	Cardiac	0.187719	-0.786196	175895889	0.242932	0	0	12.7504	63.7033	50.9529
PTPRB	Cardiac	0.0498012	-0.787311	233417302	0.322375	1.10462e-222	5.24739e-221	2.83341	37.9998	35.1664
PPP1R12A	Cardiac	0.213581	-0.602168	211222823	0.291722	1.941e-254	1.11851e-252	13.1412	55.8715	42.7304
LUM	Cardiac	0.031884	-0.615579	2.83091e+08	0.39098	9.02224e-118	1.64361e-116	1.56326	23.2297	21.6665
DCN	Cardiac	0.136422	-1.07973	2.32042e+08	0.320476	1.92032e-215	8.59861e-214	6.59502	41.9159	35.3209
BTG1	Cardiac	0.392273	-0.764186	2.07936e+08	0.287183	3.05595e-253	1.75197e-251	24.2794	65.3051	41.0257
CDK17	Cardiac	0.0845501	-0.59225	219886170	0.303687	1.69516e-249	9.41261e-248	4.83635	44.505	39.6687
SLC25A3	Cardiac	1.62423	0.757253	4.76834e+08	0.658561	1.57246e-145	3.90934e-144	60.1368	58.8737	1.26312
HSP90B1	Cardiac	0.242062	-0.829236	1.83434e+08	0.253343	0	0	15.1441	63.8268	48.6827
ISCU	Cardiac	1.0761	0.542778	441640608	0.609955	3.24737e-80	3.55335e-79	48.852	43.5961	5.25586
ATP2A2	Cardiac	0.97905	0.593843	435842821	0.601947	3.57867e-80	3.91332e-79	42.7455	33.4543	9.29115
ARPC3	Cardiac	0.38175	-0.566435	2.30417e+08	0.318231	1.89343e-188	6.96292e-187	24.2794	61.3378	37.0584
MYL2	Cardiac	2.5228	2.2339	553474522	0.76441	0	0	62.3351	17.6967	44.6384
MED13L	Cardiac	0.361525	-0.75717	2.09936e+08	0.289945	9.55267e-250	5.31306e-248	17.5379	62.4277	44.8898
PEBP1	Cardiac	1.17331	0.543008	4.48443e+08	0.619349	1.26791e-92	1.66954e-91	52.0274	45.0925	6.93484
COX6A1	Cardiac	0.24266	-0.697835	1.97947e+08	0.273386	8.96487e-292	6.11105e-290	16.5608	61.3519	44.7911
DYNLL1	Cardiac	0.376714	-0.76077	200269711	0.276595	2.18915e-277	1.39847e-275	23.4978	66.7665	43.2687
UBC	Cardiac	1.51059	-0.527377	290127861	0.400699	1.89367e-54	1.40291e-53	61.5535	86.3653	24.8118
FLT1	Cardiac	0.338345	-1.0135	221423536	0.305811	3.18148e-228	1.56912e-226	14.8021	51.6274	36.8253
MTUS2	Cardiac	0.609603	0.595612	472353282	0.652372	0	0	31.4607	1.18005	30.2806
HMGB1	Cardiac	0.76027	-0.887817	194686292	0.268883	2.24831e-287	1.50506e-285	41.1334	82.0437	40.9104
LHFPL6	Cardiac	0.533379	-0.871115	2.19727e+08	0.303468	2.62664e-217	1.19691e-215	23.8398	64.0957	40.2559
ELF1	Cardiac	0.247507	-0.613555	213638273	0.295058	1.30477e-245	7.10381e-244	12.9946	56.3954	43.4008
RGCC	Cardiac	0.110686	-0.898591	210204305	0.290316	2.65909e-275	1.68583e-273	6.30191	47.6225	41.3206
TSC22D1	Cardiac	0.492084	-0.514373	2.58116e+08	0.356487	4.86973e-121	9.17534e-120	27.7968	56.9119	29.1151
ITM2B	Cardiac	0.484475	-1.76788	89830187	0.124065	0	0	27.1617	88.5153	61.3536
RB1	Cardiac	0.109934	-0.625513	2.03435e+08	0.280966	4.94184e-291	3.35505e-289	6.93698	51.1316	44.1946
LPAR6	Cardiac	0.0315281	-0.505868	231654814	0.319941	1.32636e-228	6.57069e-227	1.85638	38.0538	36.1974
KCTD12	Cardiac	0.0505584	-0.608611	222050574	0.306677	4.44162e-250	2.48272e-248	2.88227	41.7531	38.8708
MYCBP2	Cardiac	0.139893	-0.574212	211811294	0.292535	4.88217e-262	2.94493e-260	8.15828	50.7895	42.6312
DOCK9	Cardiac	0.0835325	-0.843448	201856834	0.278787	4.2887e-303	3.09321e-301	4.54323	48.7093	44.166
ARGLU1	Cardiac	0.165872	-0.759924	179909047	0.248474	0	0	9.62384	61.0489	51.425
COL4A1	Cardiac	0.300058	-0.641929	231248978	0.319381	5.2835e-196	2.0509e-194	14.6067	52.7713	38.1646
COL4A2	Cardiac	0.328393	-0.619099	2.3391e+08	0.323056	5.2721e-187	1.91774e-185	15.6815	53.6353	37.9538
LAMP1	Cardiac	0.0689418	-0.579158	200647185	0.277116	1.98931e-305	1.44723e-303	4.93405	49.5201	44.586
ADPRHL1	Cardiac	0.62907	0.61878	4.7725e+08	0.659136	0	0	32.7308	1.19249	31.5383
RNASE1	Cardiac	0.125723	-1.1611	186589735	0.257701	0	0	6.64387	53.9333	47.2894
HNRNPC	Cardiac	0.310204	-0.593598	2.1558e+08	0.29774	2.31923e-233	1.1821e-231	18.7103	60.8985	42.1882
DAD1	Cardiac	0.169185	-0.651997	197151492	0.272288	6.24749e-301	4.44858e-299	12.0664	57.3753	45.3088
MYH6	Cardiac	1.74488	1.73013	583282501	0.805578	0	0	61.6512	1.04265	60.6085
MYH7	Cardiac	2.27861	2.21432	6.22365e+08	0.859555	0	0	73.7176	4.97265	68.745
FITM1	Cardiac	0.547785	0.5393	4.74712e+08	0.65563	0	0	31.7538	0.772939	30.9808
PSME1	Cardiac	0.171166	-0.557802	216776517	0.299392	4.45057e-242	2.39973e-240	12.1153	52.3546	40.2393
AKAP6	Cardiac	0.75427	0.681924	4.53731e+08	0.626653	0	0	29.5554	5.44648	24.109
CFL2	Cardiac	1.18224	0.987664	506291200	0.699244	0	0	50.4641	19.3811	31.083
NFKBIA	Cardiac	0.211295	-1.20327	1.46242e+08	0.201977	0	0	13.3854	70.5675	57.1821
CLEC14A	Cardiac	0.042842	-0.773671	2.1217e+08	0.29303	1.08593e-279	7.01733e-278	2.29604	43.6925	41.3965
SAMD4A	Cardiac	1.16401	0.799631	4.7127e+08	0.650877	3.94835e-200	1.58397e-198	48.5589	26.8292	21.7296
LGALS3	Cardiac	0.614101	-0.850339	209578737	0.289452	4.5654e-243	2.47357e-241	34.6361	71.6303	36.9942
PRKCH	Cardiac	0.0801788	-0.672832	225426087	0.311339	6.39514e-237	3.34081e-235	4.34783	42.1972	37.8494
SYNE2	Cardiac	0.327051	-0.744061	2.35348e+08	0.325042	4.95727e-186	1.78963e-184	18.808	51.3461	32.5381
GPHN	Cardiac	0.381086	-0.502097	250423026	0.345862	5.49036e-144	1.34701e-142	18.0752	52.1154	34.0402
ZFP36L1	Cardiac	0.123723	-1.1721	1.373e+08	0.189627	0	0	8.10943	68.698	60.5885
NUMB	Cardiac	0.134806	-0.590076	2.12891e+08	0.294026	6.00561e-260	3.55231e-258	7.96287	50.0394	42.0766
NPC2	Cardiac	0.169918	-0.565504	231997467	0.320414	4.19938e-203	1.71964e-201	11.7733	47.2844	35.5111
FOS	Cardiac	0.499864	-1.18407	198746436	0.274491	1.7321e-284	1.15719e-282	23.6932	64.9359	41.2427
FOXN3	Cardiac	0.464377	-0.723378	222372087	0.307121	1.81248e-209	7.74355e-208	25.0611	63.9863	38.9252
CALM1	Cardiac	1.10356	-0.621066	2.60758e+08	0.360136	1.47838e-106	2.32888e-105	50.4641	81.8088	31.3447
NDUFB1	Cardiac	1.38363	0.795845	479633503	0.662427	2.62947e-169	8.24179e-168	56.7171	45.3786	11.3385
IFI27	Cardiac	0.271013	-1.42528	174767193	0.241373	0	0	13.9717	61.8043	47.8326
WARS	Cardiac	0.11353	-0.703766	2.26864e+08	0.313324	1.56723e-227	7.70699e-226	6.98583	43.8175	36.8316
HSP90AA1	Cardiac	0.844131	-1.13486	175952168	0.24301	0	0	42.6966	84.1172	41.4205
CKB	Cardiac	1.06049	0.881592	5.04685e+08	0.697027	0	0	48.7054	14.3856	34.3198
ATP5MPL	Cardiac	1.59539	0.954137	494144164	0.682468	7.80757e-207	3.27313e-205	59.3063	48.4283	10.878
SNRPN	Cardiac	0.892905	0.66473	471671485	0.651431	9.03262e-229	4.4813e-227	44.7973	22.5136	22.2837
TJP1	Cardiac	0.299448	-0.508232	247184957	0.34139	2.50613e-155	6.85569e-154	16.6585	49.735	33.0764
ACTC1	Cardiac	3.37273	3.27682	660934024	0.912823	0	0	84.0254	6.99744	77.028
C15orf41	Cardiac	0.668211	0.563072	436170617	0.6024	2.35196e-203	9.66666e-202	28.2364	10.1268	18.1096
SRP14	Cardiac	1.11424	-0.536965	2.78121e+08	0.384116	8.47498e-74	8.4543e-73	50.3175	81.1433	30.8258
PDIA3	Cardiac	0.137574	-0.786801	173738953	0.239953	0	0	9.23302	61.0622	51.8291
B2M	Cardiac	1.18953	-2.61656	5.41469e+07	0.0747828	0	0	54.3723	97.541	43.1687
TMOD3	Cardiac	0.0694764	-0.519267	2.15841e+08	0.2981	4.45981e-261	2.66618e-259	4.83635	45.4518	40.6155
TCF12	Cardiac	0.338274	-0.735759	207699888	0.286857	3.12227e-257	1.81796e-255	16.4631	62.3021	45.839
MYZAP	Cardiac	0.698491	0.678806	4.93455e+08	0.681516	0	0	37.7626	1.99878	35.7638
MYO1E	Cardiac	0.127837	-0.56898	236588973	0.326756	2.3033e-200	9.28463e-199	6.88813	42.0805	35.1924
ANXA2	Cardiac	0.162187	-1.31774	1.20311e+08	0.166162	0	0	10.6986	74.2202	63.5216
TPM1	Cardiac	4.06019	2.80661	667752042	0.92224	0	0	94.1378	65.8154	28.3223
PPIB	Cardiac	0.146497	-0.778574	1.82204e+08	0.251644	0	0	10.1612	59.1988	49.0376
RBPMS2	Cardiac	0.799569	0.7246	4.94792e+08	0.683363	0	0	41.3776	6.57083	34.8068
UACA	Cardiac	0.121585	-0.634812	2.15921e+08	0.298211	1.7278e-254	9.97368e-253	7.13239	47.8767	40.7443
THSD4	Cardiac	0.689405	0.565584	4.3122e+08	0.595563	4.01976e-185	1.43879e-183	26.6732	9.65127	17.0219
COX5A	Cardiac	1.60248	1.16909	513111388	0.708664	1.93698e-306	1.41222e-304	58.8178	37.6877	21.1301
PEAK1	Cardiac	0.333732	-0.634251	226881446	0.313349	3.02604e-204	1.24677e-202	16.0234	56.2535	40.23
IDH2	Cardiac	0.804294	0.654104	474264205	0.655012	0	0	41.4265	15.4271	25.9994
IQGAP1	Cardiac	0.099303	-0.750856	177622489	0.245316	0	0	5.56913	57.4307	51.8616
NDUFB10	Cardiac	1.39742	0.822282	4.78436e+08	0.660774	1.1676e-164	3.46847e-163	55.7401	46.125	9.61512
SLC9A3R2	Cardiac	0.178476	-0.972256	210105200	0.290179	3.86869e-269	2.3983e-267	9.7704	50.2602	40.4898
IL32	Cardiac	0.0901068	-0.763811	214624338	0.29642	2.7589e-264	1.68233e-262	5.37372	45.8502	40.4765
SRL	Cardiac	0.570416	0.535669	446638335	0.616857	0	0	25.9893	3.26478	22.7245
RBFOX1	Cardiac	0.704986	0.632572	4.62136e+08	0.638262	0	0	31.8026	4.95908	26.8436
EMP2	Cardiac	0.141997	-0.613125	2.13404e+08	0.294734	2.58088e-257	1.50797e-255	9.23302	50.4279	41.1949
RPS15A	Cardiac	1.54141	-0.556331	289315290	0.399577	1.04165e-55	7.89306e-55	59.5017	84.567	25.0652
NDUFAB1	Cardiac	1.46051	1.00156	493662229	0.681802	1.64753e-227	8.09004e-226	55.789	39.3947	16.3942
FUS	Cardiac	0.231972	-0.593546	206973033	0.285853	1.85501e-264	1.13528e-262	14.6067	58.6387	44.032
COX6A2	Cardiac	2.23394	2.17187	6.1016e+08	0.842698	0	0	70.1514	4.76542	65.386
CHD9	Cardiac	0.235816	-0.712981	2.01042e+08	0.277662	2.39343e-284	1.59584e-282	12.7504	59.0094	46.259
MT2A	Cardiac	0.748324	-0.933234	231367713	0.319545	8.1686e-181	2.81561e-179	37.958	68.2029	30.2449
HERPUD1	Cardiac	0.166825	-0.523726	230739793	0.318677	4.84386e-205	2.00808e-203	12.2618	48.29	36.0282
CDH5	Cardiac	0.0386201	-0.551774	2.50104e+08	0.345422	1.71436e-183	6.08425e-182	2.39375	33.1824	30.7886
RRAD	Cardiac	0.803719	0.744987	490987855	0.678109	0	0	39.1793	4.66166	34.5176
COX4I1	Cardiac	2.03929	0.895631	5.00383e+08	0.691085	1.74523e-202	7.12929e-201	66.7807	68.0472	1.2665
CYBA	Cardiac	0.0994158	-0.755796	1.96836e+08	0.271852	0	0	6.1065	51.7629	45.6564
SERPINF1	Cardiac	0.0535918	-0.555674	2.84026e+08	0.392272	2.0386e-112	3.46006e-111	2.63801	23.9659	21.3279
PFN1	Cardiac	0.498476	-0.881133	197743535	0.273106	5.00895e-282	3.28748e-280	29.7997	71.5152	41.7155
ENO3	Cardiac	0.811641	0.79657	505881768	0.698679	0	0	40.7914	1.5521	39.2393
ACADVL	Cardiac	0.912982	0.530277	443580434	0.612634	4.12696e-97	5.74316e-96	45.5789	33.624	11.9549
TMEM88	Cardiac	0.062434	-0.595049	252162764	0.348265	2.49304e-175	8.25386e-174	3.37079	33.6474	30.2766
WSB1	Cardiac	0.334575	-0.878978	1.78051e+08	0.245908	0	0	17.3425	70.9467	53.6042
TCAP	Cardiac	3.24675	3.08167	648554704	0.895726	0	0	81.7294	11.0971	70.6323
IGFBP4	Cardiac	0.108492	-1.03905	167182883	0.230898	0	0	5.91109	59.5703	53.6592
STAT3	Cardiac	0.305445	-0.652496	207014842	0.285911	1.49552e-259	8.83043e-258	16.5608	62.2589	45.6981
CAVIN1	Cardiac	0.236888	-0.719562	2.0962e+08	0.289509	3.13966e-259	1.85058e-257	14.9487	56.2263	41.2776
RAMP2	Cardiac	0.0428668	-0.673771	232860158	0.321606	2.62887e-224	1.25773e-222	2.5403	38.088	35.5477
GRN	Cardiac	0.0679356	-0.528988	219243832	0.3028	9.51333e-253	5.44468e-251	4.44553	44.1497	39.7041
MYL4	Cardiac	1.69634	1.6685	5.04782e+08	0.697161	0	0	40.7426	2.13138	38.6112
ATP5MC1	Cardiac	1.19408	0.82011	4.82456e+08	0.666325	6.79143e-211	2.93898e-209	51.7831	33.2024	18.5807
SPAG9	Cardiac	0.169754	-0.570759	214224237	0.295868	7.10482e-251	3.98464e-249	10.1124	52.2146	42.1023
ICAM2	Cardiac	0.0724767	-0.690674	2.26146e+08	0.312333	2.24302e-236	1.16993e-234	4.05471	41.5481	37.4934
PECAM1	Cardiac	0.0879441	-0.934588	199724214	0.275841	0	0	4.73864	49.1339	44.3953
DDX5	Cardiac	0.652708	-1.12147	1.56489e+08	0.216129	0	0	36.2482	84.7869	48.5387
PITPNC1	Cardiac	0.274773	-0.97509	203919192	0.281635	3.53873e-279	2.27797e-277	12.8481	56.0364	43.1883
ATP5PD	Cardiac	1.27282	0.710408	4.62304e+08	0.638493	8.44885e-124	1.65319e-122	52.2716	45.2785	6.99307
H3F3B	Cardiac	0.52539	-1.74027	84080340	0.116124	0	0	30.3371	90.8486	60.5115
SEC14L1	Cardiac	0.102818	-0.909003	1.86826e+08	0.258027	0	0	6.05765	54.0673	48.0096
SOCS3	Cardiac	0.0941444	-0.619475	2.31382e+08	0.319564	6.24472e-217	2.83404e-215	6.54617	42.1701	35.6239
TIMP2	Cardiac	0.0763063	-0.567537	2.18586e+08	0.301892	1.06256e-253	6.11255e-252	4.68979	44.6277	39.9379
ACTG1	Cardiac	0.658965	-1.47201	1.32537e+08	0.183048	0	0	34.0987	85.6741	51.5754
SMCHD1	Cardiac	0.193399	-0.500733	2.29676e+08	0.317209	3.41162e-207	1.43742e-205	10.6497	48.9055	38.2557
MYOM1	Cardiac	1.59259	1.4984	534809804	0.738632	0	0	52.4182	8.68128	43.7369
MYL12A	Cardiac	2.56701	0.950122	4.78138e+08	0.660362	1.04232e-139	2.4276e-138	69.6141	80.0376	10.4235
MYL12B	Cardiac	0.597196	-0.84107	196348574	0.271179	8.67252e-284	5.77101e-282	34.2452	76.5732	42.328
PTPRM	Cardiac	0.854548	-0.603892	2.69895e+08	0.372755	3.98376e-94	5.36361e-93	33.1705	59.6333	26.4628
NDUFV2	Cardiac	1.1612	0.646654	462640079	0.638957	6.45113e-127	1.30967e-125	52.5647	43.6026	8.96211
ANKRD12	Cardiac	0.285167	-0.671283	206258155	0.284865	1.29555e-263	7.88572e-262	15.5349	61.0115	45.4766
ROCK1	Cardiac	0.137301	-0.591017	207551016	0.286651	3.29136e-274	2.07492e-272	8.5491	52.0498	43.5007
CDH2	Cardiac	0.977468	0.951201	4.93604e+08	0.681722	0	0	38.1045	2.58089	35.5237
DTNA	Cardiac	0.832679	0.60094	462372992	0.638589	2.29697e-252	1.30348e-250	40.7914	15.8625	24.9289
FHOD3	Cardiac	0.671637	0.655247	458639649	0.633432	0	0	27.9922	1.7025	26.2897
ATP5F1A	Cardiac	1.17879	0.706433	4.70749e+08	0.650157	2.66295e-154	7.19083e-153	52.9067	40.1496	12.7571
TCF4	Cardiac	0.239137	-1.6223	1.10749e+08	0.152957	0	0	11.9687	78.8242	66.8555
FKBP1A	Cardiac	0.349294	-0.748713	2.0761e+08	0.286732	2.87152e-256	1.66618e-254	22.2765	63.3926	41.1161
PLCB1	Cardiac	0.149912	-1.0166	1.90053e+08	0.262484	0	0	7.71861	54.7424	47.0238
DSTN	Cardiac	1.82204	0.708961	481214272	0.66461	2.82554e-154	7.61148e-153	66.3898	61.9988	4.39105
RIN2	Cardiac	0.191856	-0.574783	2.32412e+08	0.320987	1.60441e-201	6.52227e-200	11.0405	47.4441	36.4036
RALGAPA2	Cardiac	0.152674	-0.504084	247875154	0.342343	2.51126e-170	7.95304e-169	7.76746	40.22	32.4525
CST3	Cardiac	0.702629	-1.39824	160076293	0.221083	0	0	36.7855	80.1897	43.4042
ID1	Cardiac	0.141778	-1.06161	2.00998e+08	0.277601	1.43722e-300	1.01691e-298	7.76746	50.8848	43.1173
MYH7B	Cardiac	0.687462	0.680659	460101982	0.635452	0	0	27.6991	0.808278	26.8908
RBM39	Cardiac	0.343783	-0.628211	2.08198e+08	0.287545	1.00345e-252	5.72343e-251	20.3224	64.978	44.6556
MYL9	Cardiac	2.28082	1.49614	560130474	0.773603	0	0	77.0884	41.1741	35.9143
YWHAB	Cardiac	0.289637	-0.687889	1.9962e+08	0.275697	7.24795e-283	4.78507e-281	19.2477	63.7301	44.4824
NCOA3	Cardiac	0.19085	-0.602259	2.20438e+08	0.304449	6.59842e-233	3.353e-231	10.4543	50.848	40.3937
RPS21	Cardiac	1.00131	-0.612633	257560496	0.35572	3.90916e-114	6.77198e-113	47.2399	76.1274	28.8875
EEF1A2	Cardiac	1.29425	1.27839	5.5221e+08	0.762664	0	0	53.2975	1.42601	51.8715
SOX18	Cardiac	0.0468497	-0.610654	254401609	0.351357	1.50938e-172	4.87215e-171	2.93112	32.356	29.4249
CFD	Cardiac	0.158414	-0.684539	2.69107e+08	0.371667	1.19618e-127	2.44619e-126	7.4255	32.9271	25.5016
ATP5F1D	Cardiac	1.49538	0.813177	486801601	0.672327	9.0793e-181	3.12309e-179	59.5506	50.9529	8.59768
RPS15	Cardiac	1.67273	-0.548305	2.94636e+08	0.406925	5.13323e-48	3.43424e-47	62.9702	87.8996	24.9294
UQCR11	Cardiac	1.54026	0.736924	4.70172e+08	0.64936	4.327e-132	9.24324e-131	58.8666	55.3191	3.54752
GADD45B	Cardiac	0.389944	-0.669115	2.39933e+08	0.331374	6.92389e-169	2.16214e-167	21.4949	54.5682	33.0734
NMRK2	Cardiac	1.81462	1.79039	6.0958e+08	0.841898	0	0	69.1744	2.09236	67.082
RPL36	Cardiac	1.36989	-0.586549	273611631	0.377888	1.52843e-81	1.70697e-80	57.4988	83.6674	26.1686
NDUFA11	Cardiac	1.14081	0.615927	4.59895e+08	0.635167	3.70709e-121	7.00442e-120	52.1251	42.9125	9.21255
RPS28	Cardiac	1.82443	-0.621186	277371626	0.383081	1.16353e-74	1.17502e-73	67.0249	89.9504	22.9255
JUNB	Cardiac	0.435209	-1.42858	148028613	0.204444	0	0	23.4978	76.2501	52.7523
PRDX2	Cardiac	1.29888	0.83729	4.86258e+08	0.671576	1.06146e-207	4.48918e-206	54.47	37.77	16.7
CALR	Cardiac	0.192172	-0.73938	190855697	0.263593	0	0	12.6527	59.6814	47.0287
IER2	Cardiac	0.144827	-1.00503	1.69663e+08	0.234323	0	0	8.40254	61.0828	52.6803
DNAJB1	Cardiac	0.163381	-0.592754	2.41623e+08	0.333708	1.07277e-182	3.77531e-181	9.72154	42.9939	33.2724
NDUFB7	Cardiac	1.10414	0.511245	4.40326e+08	0.608139	2.96717e-75	3.02655e-74	50.3175	46.5677	3.74982
TPM4	Cardiac	0.303852	-0.710145	201901120	0.278848	1.0048e-275	6.38238e-274	17.8798	63.1463	45.2665
KLF2	Cardiac	0.129637	-1.0898	1.6687e+08	0.230466	0	0	7.66976	60.5807	52.9109
BST2	Cardiac	0.083634	-0.946827	1.77305e+08	0.244878	0	0	4.64094	55.6182	50.9773
JUND	Cardiac	0.541643	-0.689523	2.30371e+08	0.318168	1.19941e-185	4.3207e-184	30.4836	64.969	34.4853
UQCRFS1	Cardiac	1.09839	0.753528	4.72682e+08	0.652827	2.57558e-182	8.99791e-181	49.0474	32.0792	16.9682
FXYD1	Cardiac	1.0243	0.716423	4.81665e+08	0.665233	1.65489e-273	1.0413e-271	48.4123	22.3222	26.0901
FXYD5	Cardiac	0.0301581	-0.532509	219061867	0.302549	1.30597e-261	7.83533e-260	1.80752	41.5091	39.7016
COX6B1	Cardiac	1.63369	0.789023	4.82594e+08	0.666516	4.14492e-161	1.19222e-159	60.8207	57.9407	2.88
HSPB6	Cardiac	0.671346	0.506536	448583806	0.619544	3.28242e-215	1.46585e-213	34.6849	13.5216	21.1633
COX7A1	Cardiac	2.43743	1.78761	5.69501e+08	0.786544	0	0	72.1055	44.4471	27.6584
PPP1R14A	Cardiac	0.0737989	-0.749232	2.1508e+08	0.297049	3.33561e-266	2.0489e-264	4.00586	44.613	40.6072
ECH1	Cardiac	0.894444	0.507003	436811610	0.603285	4.70634e-81	5.2007e-80	43.7714	34.2612	9.51017
ZFP36	Cardiac	0.40511	-1.25059	1.62037e+08	0.223791	0	0	22.4719	73.1501	50.6782
RPS19	Cardiac	1.37347	-0.950748	2.14587e+08	0.296368	1.32956e-222	6.30706e-221	57.3034	88.3112	31.0078
RABAC1	Cardiac	0.14448	-0.723185	184640774	0.255009	0	0	10.2589	58.8397	48.5808
CKM	Cardiac	2.4699	2.40707	6.12898e+08	0.84648	0	0	70.9331	4.91441	66.0187
FOSB	Cardiac	0.212674	-0.519947	2.60411e+08	0.359657	9.02147e-138	2.05266e-136	10.2589	38.95	28.6911
SELENOW	Cardiac	1.72706	0.660469	477041052	0.658847	1.53755e-142	3.70448e-141	66.1944	64.0824	2.11205
EMP3	Cardiac	0.114537	-0.68205	2.07134e+08	0.286075	7.39208e-280	4.78602e-278	7.66976	50.1995	42.5297
RPL18	Cardiac	1.23254	-0.672926	2.55207e+08	0.352469	3.34351e-118	6.11755e-117	53.4441	83.0301	29.5861
PPP1R15A	Cardiac	0.143215	-0.583076	2.25385e+08	0.311281	2.51172e-224	1.2034e-222	9.37958	47.1798	37.8002
FTL	Cardiac	1.64732	-1.09189	2.12348e+08	0.293276	3.68868e-229	1.83547e-227	65.2174	90.7202	25.5028
FCGRT	Cardiac	0.074376	-0.527429	2.20704e+08	0.304817	4.35099e-247	2.38437e-245	5.12946	44.347	39.2175
ETFB	Cardiac	0.965649	0.682691	4.69286e+08	0.648136	3.56189e-189	1.32291e-187	46.6048	27.6333	18.9715
TNNT1	Cardiac	0.573036	0.563425	444288222	0.613611	0	0	23.5955	1.1006	22.4949
TNNI3	Cardiac	3.72867	3.58079	6.80115e+08	0.939315	0	0	89.3014	10.1166	79.1848
RPL28	Cardiac	1.44233	-0.758434	248256367	0.34287	1.64007e-133	3.56941e-132	58.5735	86.1951	27.6216
CLDN5	Cardiac	0.0834761	-0.700972	254757132	0.351848	3.58411e-167	1.08782e-165	4.54323	33.6635	29.1203
CHCHD10	Cardiac	1.93928	1.62692	5.62649e+08	0.777081	0	0	65.2174	24.7106	40.5068
MYO18B	Cardiac	0.769023	0.760028	465440324	0.642825	0	0	29.2623	0.954158	28.3082
TTC28	Cardiac	0.209222	-0.638321	226728176	0.313137	6.17246e-216	2.77496e-214	10.5032	49.1633	38.6601
UQCR10	Cardiac	1.55992	1.00631	500971205	0.691897	3.02483e-239	1.60517e-237	59.0132	43.9099	15.1033
SELENOM	Cardiac	0.21731	-0.575638	2.36662e+08	0.326856	1.8349e-187	6.71088e-186	13.9228	48.0978	34.1749
TIMP3	Cardiac	0.686507	-1.22216	1.86363e+08	0.257389	0	0	31.0699	73.7959	42.726
LARGE1	Cardiac	1.07256	0.679697	4.22774e+08	0.583897	9.8766e-60	8.03594e-59	36.9809	29.2832	7.69777
MB	Cardiac	3.54122	3.3682	654767725	0.904307	0	0	83.3903	11.4462	71.9441
MYH9	Cardiac	0.444096	-0.572454	231445708	0.319652	4.67164e-184	1.66148e-182	22.0322	63.1404	41.1081
LGALS1	Cardiac	1.29885	-0.526451	279206675	0.385615	2.37516e-72	2.32104e-71	55.105	76.8808	21.7758
DDX17	Cardiac	0.433611	-0.571966	2.27055e+08	0.313588	1.09332e-195	4.2244e-194	20.9575	64.1434	43.186
RPL3	Cardiac	0.991414	-1.15005	1.82218e+08	0.251663	0	0	44.6019	85.6868	41.0849
NDUFA6	Cardiac	0.982081	0.5981	4.53301e+08	0.626059	1.84841e-121	3.51031e-120	46.7025	33.4761	13.2264
ATP5PF	Cardiac	1.98109	1.03469	493742437	0.681913	7.71401e-188	2.82746e-186	63.1168	62.1596	0.957108
APP	Cardiac	0.22596	-1.1064	1.52462e+08	0.210568	0	0	13.2877	69.5944	56.3067
CYYR1	Cardiac	0.0233037	-0.610323	246934991	0.341045	2.23454e-194	8.58444e-193	1.319	33.0625	31.7435
ADAMTS1	Cardiac	0.201239	-0.58691	2.51801e+08	0.347766	1.16702e-156	3.22932e-155	10.9917	41.3044	30.3127
EVA1C	Cardiac	0.158883	-0.606871	227441212	0.314122	5.30372e-219	2.45685e-217	8.7445	46.5759	37.8314
SON	Cardiac	0.320044	-0.81022	181189610	0.250243	0	0	18.0752	70.094	52.0188
ATP5PO	Cardiac	1.47756	0.977699	492595429	0.680329	6.22996e-221	2.92224e-219	55.9844	40.3664	15.618
ERG	Cardiac	0.0311982	-0.525253	2.53382e+08	0.349948	8.99007e-178	3.03329e-176	1.75867	31.8024	30.0438
ETS2	Cardiac	0.101046	-0.670738	212437980	0.2934	2.11139e-267	1.30169e-265	6.30191	47.592	41.2901
NDUFV3	Cardiac	0.880622	0.640453	4.65377e+08	0.642738	5.17912e-192	1.95605e-190	44.0156	24.3812	19.6344
COL6A2	Cardiac	0.217782	-0.631801	2.43664e+08	0.336527	7.34595e-175	2.4225e-173	10.8451	43.8503	33.0051
PLA2G5	Endocardial	1.29728	0.712741	6.52559e+08	0.710677	0	0	74.0769	28.3448	45.7321
ECE1	Endocardial	1.43787	0.985357	755283777	0.822551	0	0	88.2308	35.2433	52.9875
HSPG2	Endocardial	2.0349	1.27451	7.68353e+08	0.836784	0	0	92.7692	46.3861	46.3832
SCMH1	Endocardial	0.921064	0.540056	6.49603e+08	0.707458	0	0	70.5769	29.1192	41.4577
PLPP3	Endocardial	1.36109	0.61931	6.35406e+08	0.691996	1.02717e-297	4.11089e-296	83.9615	45.371	38.5906
NFIA	Endocardial	1.98167	0.846791	663900614	0.723029	0	0	90.9231	59.8921	31.031
PATJ	Endocardial	0.646133	0.520293	665054572	0.724286	0	0	56	11.6408	44.3592
LEPR	Endocardial	1.7696	1.5814	8.44341e+08	0.91954	0	0	90.2308	16.5179	73.7129
ST6GALNAC3	Endocardial	2.50652	1.29718	682238345	0.743	0	0	93.1154	46.4874	46.6279
TGFBR3	Endocardial	0.836884	0.515012	6.59838e+08	0.718605	0	0	69.1923	22.9473	46.245
EVI5	Endocardial	1.07831	0.594509	660204773	0.719004	0	0	78.3462	37.5332	40.813
PALMD	Endocardial	1.18295	0.579554	634773245	0.691308	0	0	78.4615	34.7087	43.7528
ITGA10	Endocardial	0.79354	0.725672	724378688	0.788893	0	0	63.5	6.55705	56.943
S100A4	Endocardial	0.20064	-0.840246	3.3088e+08	0.360348	1.92116e-163	4.00695e-162	23.1538	43.038	19.8842
RGS5	Endocardial	0.207966	-0.532908	4.09936e+08	0.446446	1.0426e-32	4.0118e-32	21.8462	28.0067	6.16054
PBX1	Endocardial	1.33209	0.798653	687969940	0.749242	0	0	81.8077	34.9381	46.8696
SELP	Endocardial	0.889612	0.863665	7.71235e+08	0.839923	0	0	70	2.13755	67.8625
QSOX1	Endocardial	1.10698	0.874885	7.35757e+08	0.801286	0	0	75.9615	22.7074	53.2541
HMCN1	Endocardial	1.80925	1.36587	771683905	0.840412	0	0	87.3077	28.3674	58.9403
CFH	Endocardial	1.0493	0.531069	6.2535e+08	0.681045	0	0	68.3846	28.498	39.8866
PTPN14	Endocardial	0.893224	0.574149	662823564	0.721856	0	0	69.1154	25.1709	43.9445
COLEC11	Endocardial	1.45371	1.35426	810722532	0.882927	0	0	81.6154	8.56632	73.0491
ASAP2	Endocardial	0.983647	0.520994	6.42883e+08	0.700139	0	0	75.4615	35.621	39.8405
CRIM1	Endocardial	1.59936	0.835095	669756406	0.729406	0	0	86.0769	44.2978	41.7791
CYP1B1	Endocardial	1.50926	1.08262	7.34834e+08	0.80028	0	0	82.9231	27.4619	55.4612
ATL2	Endocardial	0.895741	0.669661	712569774	0.776033	0	0	73.6154	22.4039	51.2115
SPTBN1	Endocardial	2.26816	0.777743	636692873	0.693398	1.27796e-261	4.49268e-260	92.9615	68.8483	24.1132
AAK1	Endocardial	1.23451	0.66879	673143797	0.733095	0	0	83.1538	42.7965	40.3573
VAMP5	Endocardial	1.26215	0.568104	630359506	0.686501	3.01285e-277	1.11039e-275	79.2692	46.7533	32.5159
NPAS2	Endocardial	0.651445	0.518917	6.69722e+08	0.729369	0	0	57.5385	11.5355	46.003
RPL31	Endocardial	1.75888	0.546809	5.98688e+08	0.652009	8.93795e-164	1.86883e-162	86.6538	66.2801	20.3738
IL1R1	Endocardial	1.3524	1.06104	7.66768e+08	0.835058	0	0	83.2692	24.9036	58.3656
ACVR1	Endocardial	0.702407	0.539125	692610691	0.754296	0	0	66.2308	17.2233	49.0075
NOSTRIN	Endocardial	1.66894	1.29417	7.72333e+08	0.841118	0	0	85.0385	23.669	61.3694
SSFA2	Endocardial	0.755615	0.506094	659541182	0.718281	0	0	65.7308	23.1276	42.6031
PDE1A	Endocardial	1.46837	1.20178	760485944	0.828216	0	0	79.9231	19.3602	60.5628
AC007319.1	Endocardial	1.04584	0.685406	6.78907e+08	0.739372	0	0	73.0385	24.3444	48.6941
CALCRL	Endocardial	1.97505	1.367	771931566	0.840681	0	0	91.7692	36.9372	54.8321
TFPI	Endocardial	1.72612	1.10812	7.3782e+08	0.803532	0	0	91.5	36.2335	55.2665
GULP1	Endocardial	1.08483	0.811915	7.0364e+08	0.766307	0	0	71.6923	21.9126	49.7797
COL3A1	Endocardial	1.10252	0.626513	6.71109e+08	0.730879	0	0	76.5385	25.9949	50.5436
HIBCH	Endocardial	1.36924	1.04159	765581705	0.833766	0	0	84.3077	28.2075	56.1002
INPP1	Endocardial	0.829139	0.597555	6.97815e+08	0.759964	0	0	71.8462	21.1993	50.6468
BMPR2	Endocardial	1.76987	0.798113	6.57793e+08	0.716377	0	0	88.9231	55.4309	33.4921
RAPH1	Endocardial	1.11732	0.709016	682974682	0.743802	0	0	76.2308	33.2134	43.0174
PARD3B	Endocardial	1.10103	0.602025	6.50682e+08	0.708633	0	0	75.7692	32.8767	42.8925
FN1	Endocardial	1.76608	0.961589	6.80085e+08	0.740654	0	0	86.0769	39.7424	46.3345
RPL37A	Endocardial	2.54227	0.534437	619207237	0.674355	1.13212e-207	3.04973e-206	92.0385	83.528	8.51051
EPHA4	Endocardial	1.02746	0.653904	6.74854e+08	0.734958	0	0	73.5769	23.5116	50.0653
ACKR3	Endocardial	1.04535	0.830002	716119092	0.779898	0	0	70.8462	16.649	54.1971
SNED1	Endocardial	1.03777	0.73889	6.92166e+08	0.753812	0	0	70.8846	21.92	48.9646
ITPR1	Endocardial	0.974561	0.527744	648931924	0.706727	0	0	75.8077	34.5824	41.2253
VGLL4	Endocardial	1.10686	0.692627	683294652	0.74415	0	0	77.6154	34.6408	42.9746
RFTN1	Endocardial	0.302417	-0.507299	338361833	0.368497	2.08621e-137	3.46716e-136	29.1538	48.2555	19.1016
THRB	Endocardial	0.709958	0.57685	6.86737e+08	0.7479	0	0	60.9615	11.715	49.2465
RBMS3	Endocardial	1.47354	0.692437	643555319	0.700872	0	0	83.7308	46.4467	37.2841
TGFBR2	Endocardial	1.50887	0.65115	6.38937e+08	0.695842	1.08136e-284	4.12589e-283	84.1923	55.6008	28.5915
ITGA9	Endocardial	1.44685	1.04663	734417390	0.799826	0	0	81.9231	28.8097	53.1134
RPSA	Endocardial	1.83076	0.521409	603489033	0.657237	2.3879e-173	5.28966e-172	87.5769	69.4848	18.0921
MYRIP	Endocardial	2.0466	1.90176	845680343	0.920998	0	0	89.2308	9.72925	79.5015
CLEC3B	Endocardial	0.758911	0.530304	6.5993e+08	0.718705	0	0	61.7692	17.3243	44.4449
HYAL2	Endocardial	1.08427	0.528896	629534598	0.685602	0	0	74.4615	33.108	41.3535
FLNB	Endocardial	1.01713	0.592644	661985808	0.720944	0	0	75.3077	27.9801	47.3276
FHIT	Endocardial	0.856404	0.607588	643306115	0.7006	0	0	56.6538	16.9998	39.654
ADAMTS9-AS2	Endocardial	1.03879	0.512602	6.13248e+08	0.667865	8.19466e-286	3.14814e-284	66.4231	30.539	35.8841
FRMD4B	Endocardial	1.21648	0.855396	7.21777e+08	0.78606	0	0	80.1538	25.5769	54.5769
FOXP1	Endocardial	2.38862	1.21461	7.61222e+08	0.829019	0	0	95.2692	64.9399	30.3293
KALRN	Endocardial	0.142223	-0.524832	340252638	0.370556	8.1319e-153	1.52703e-151	14.5385	37.0357	22.4972
HEG1	Endocardial	1.29794	0.785011	688666017	0.75	0	0	80.8846	35.2207	45.664
MGLL	Endocardial	0.20457	-0.890977	2.59295e+08	0.282389	0	0	26.9231	58.4086	31.4855
TMEM108	Endocardial	1.39694	1.30542	7.8429e+08	0.85414	0	0	75.8077	7.37254	68.4352
SLCO2A1	Endocardial	1.21169	1.02603	7.37977e+08	0.803703	0	0	71.6923	11.356	60.3363
PLSCR4	Endocardial	1.10201	0.69824	6.84882e+08	0.745879	0	0	76.8846	30.3487	46.5359
CP	Endocardial	0.67694	0.609682	624180928	0.679772	0	0	41.1154	5.9089	35.2065
TM4SF1	Endocardial	2.13729	0.854108	6.28222e+08	0.684172	5.27955e-251	1.7636e-249	90.1538	56.2107	33.9431
WWTR1	Endocardial	1.81162	1.05888	7.1818e+08	0.782143	0	0	90.9615	44.904	46.0575
MECOM	Endocardial	2.11214	0.909034	6.38598e+08	0.695473	4.44606e-294	1.75014e-292	91.3462	50.5142	40.8319
PLD1	Endocardial	0.837652	0.569641	659683689	0.718437	0	0	64.3462	21.2704	43.0757
NAALADL2	Endocardial	1.04998	0.703743	672390850	0.732275	0	0	69.0769	22.4302	46.6467
ST6GAL1	Endocardial	1.77546	1.45314	7.99001e+08	0.870162	0	0	86.7308	23.6869	63.0439
MASP1	Endocardial	0.563051	0.543881	692355534	0.754018	0	0	52.7308	2.1534	50.5774
CCDC50	Endocardial	1.0442	0.55284	655355467	0.713723	0	0	78.2692	39.9276	38.3417
HES1	Endocardial	1.17131	0.600587	6.2709e+08	0.68294	0	0	71.6538	34.4952	37.1586
APOD	Endocardial	0.174294	-0.673764	3.84633e+08	0.41889	1.06169e-63	6.69555e-63	25.4231	34.468	9.04496
HS3ST1	Endocardial	0.678925	0.633395	6.90832e+08	0.752359	0	0	54.5385	4.92862	49.6098
LDB2	Endocardial	3.47236	2.09546	7.92296e+08	0.86286	0	0	97.8077	53.4755	44.3322
PCDH7	Endocardial	2.13507	2.08712	8.61509e+08	0.938237	0	0	89.1923	3.51991	85.6724
ATP8A1	Endocardial	0.824611	0.513139	6.55716e+08	0.714116	0	0	67.2308	22.1541	45.0766
IGFBP7	Endocardial	0.535975	-1.74668	192538717	0.209687	0	0	45.5769	76.7356	31.1587
TMEM150C	Endocardial	0.730961	0.543322	6.7318e+08	0.733135	0	0	62.8462	16.008	46.8382
SCD5	Endocardial	0.786813	0.699137	725831554	0.790476	0	0	65.7692	9.02617	56.7431
SPARCL1	Endocardial	3.42578	0.610051	5.50698e+08	0.599744	2.40483e-69	1.67088e-68	97.3077	82.3458	14.9619
CCSER1	Endocardial	0.878197	0.791101	702256518	0.764801	0	0	58.8077	6.18838	52.6193
EMCN	Endocardial	2.83856	1.98195	824301548	0.897716	0	0	97.0385	38.6454	58.393
CAMK2D	Endocardial	1.2403	0.633274	6.52017e+08	0.710087	0	0	81.4615	42.0175	39.444
SPRY1	Endocardial	0.0587751	-0.704052	278900300	0.30374	0	0	8.46154	44.6639	36.2024
MGST2	Endocardial	1.03538	0.559193	659534468	0.718274	0	0	79.8462	35.5033	44.3429
GAB1	Endocardial	0.977103	0.668165	667896548	0.727381	0	0	67.7308	25.2997	42.431
LRBA	Endocardial	1.06827	0.56402	647989909	0.705701	0	0	77.1923	37.6824	39.5099
PDLIM3	Endocardial	1.15605	0.779518	6.99062e+08	0.761322	0	0	77.8846	24.6485	53.2362
NPR3	Endocardial	1.23598	1.22206	7.70434e+08	0.83905	0	0	68.6538	1.48884	67.165
RPL37	Endocardial	2.59285	0.611954	6.30835e+08	0.687018	5.99409e-239	1.89472e-237	92.1538	81.9383	10.2155
PLCXD3	Endocardial	0.777439	0.700597	678128132	0.738524	0	0	53.0769	5.53457	47.5424
IL6ST	Endocardial	1.93558	1.07832	744241720	0.810526	0	0	91.3462	56.2512	35.0949
MCTP1	Endocardial	0.0661446	-0.716832	304637584	0.331769	8.77837e-251	2.92653e-249	6.84615	38.6256	31.7795
EPB41L4A	Endocardial	1.58007	0.998613	7.21715e+08	0.785992	0	0	87.0769	37.1507	49.9263
LINC02147	Endocardial	2.46256	2.34686	8.49661e+08	0.925334	0	0	88.2692	5.86416	82.4051
ECSCR	Endocardial	1.1097	0.761585	705183518	0.767989	0	0	78.1923	22.8266	55.3657
ARHGAP26	Endocardial	1.78875	0.615542	596398927	0.649516	1.58325e-162	3.28176e-161	88.2692	60.2372	28.032
AFAP1L1	Endocardial	0.853928	0.603057	690709016	0.752225	0	0	70.8462	18.536	52.3102
EBF1	Endocardial	1.69591	0.717924	6.32864e+08	0.689229	1.28656e-273	4.70541e-272	87.0769	51.5146	35.5623
LTC4S	Endocardial	0.731686	0.57719	6.83815e+08	0.744717	0	0	62.4231	14.2408	48.1823
BTNL9	Endocardial	0.040298	-0.706678	3.24283e+08	0.353164	7.17551e-207	1.92061e-205	6.61538	33.923	27.3076
FOXC1	Endocardial	1.36222	1.23225	8.03349e+08	0.874898	0	0	81.0385	12.8372	68.2013
GMDS	Endocardial	2.40652	1.93804	854407519	0.930503	0	0	94.9231	33.3249	61.5981
SERPINB1	Endocardial	1.20967	0.848406	706354055	0.769264	0	0	77.5	30.727	46.773
BMP6	Endocardial	0.655394	0.582679	645342857	0.702819	0	0	46.2308	6.10824	40.1225
HLA-E	Endocardial	2.58445	0.753299	6.47547e+08	0.705219	2.18626e-287	8.46685e-286	95.3846	81.5493	13.8354
HLA-DRA	Endocardial	0.512852	-0.580681	3.83669e+08	0.41784	3.66952e-55	2.01355e-54	44.8462	47.3998	2.55362
RPS10	Endocardial	1.53669	0.609394	626149880	0.681916	3.13554e-245	1.01702e-243	81.1538	56.0862	25.0677
CLIC5	Endocardial	0.0261551	-0.58828	3.29356e+08	0.358689	4.78567e-203	1.26082e-201	3.76923	31.0271	27.2579
ADGRF5	Endocardial	1.61283	0.6053	5.89636e+08	0.642151	8.93059e-166	1.89566e-164	86.8462	44.4167	42.4294
DST	Endocardial	0.157344	-0.740905	269854406	0.293888	0	0	22.0385	53.6252	31.5868
LAMA2	Endocardial	0.0748038	-0.748778	349869154	0.381029	6.99159e-142	1.20806e-140	11.1538	31.8692	20.7154
PDE7B	Endocardial	1.51847	1.00764	7.13982e+08	0.777571	0	0	82.3846	31.6192	50.7654
ADGRG6	Endocardial	0.834006	0.805884	759745334	0.82741	0	0	67.7692	2.62288	65.1464
TIAM2	Endocardial	0.934111	0.735215	7.18589e+08	0.782588	0	0	71.8846	19.1748	52.7098
ACTB	Endocardial	2.15055	-0.853932	241094860	0.262567	0	0	92.6538	93.9399	1.28605
THSD7A	Endocardial	0.89963	0.652581	676523485	0.736776	0	0	64.6538	16.1308	48.523
RAPGEF5	Endocardial	1.54401	0.888012	6.85694e+08	0.746763	0	0	85.9231	37.2761	48.647
INMT	Endocardial	1.07747	0.855775	6.98188e+08	0.76037	0	0	65.8077	17.0814	48.7263
AQP1	Endocardial	1.4256	0.697813	625601087	0.681318	5.43155e-306	2.23788e-304	73.6154	34.9494	38.666
BMPER	Endocardial	1.20176	1.17037	792987564	0.863613	0	0	74.6923	2.83722	71.8551
ELMO1	Endocardial	1.72067	0.706165	6.27311e+08	0.683181	5.39481e-253	1.82023e-251	87.5	53.3962	34.1038
INHBA	Endocardial	1.13951	1.07009	707749336	0.770783	0	0	58.7692	6.47465	52.2946
CD36	Endocardial	0.0802281	-1.23383	2.41907e+08	0.263452	0	0	12.2692	53.6638	41.3945
CACNA2D1	Endocardial	1.14016	0.763546	7.00188e+08	0.762548	0	0	78.3846	25.7443	52.6403
COL1A2	Endocardial	0.0808485	-0.597979	354117038	0.385655	3.03248e-133	4.88723e-132	11.1154	31.1186	20.0032
PDK4	Endocardial	1.38492	0.897704	6.84319e+08	0.745266	0	0	76.8077	31.6008	45.2069
SRPK2	Endocardial	1.10298	0.552936	6.41265e+08	0.698378	0	0	78.1154	41.3844	36.731
PRKAR2B	Endocardial	0.857221	0.767065	7.37753e+08	0.803459	0	0	67.8462	8.47033	59.3758
IMMP2L	Endocardial	1.581	0.738291	6.38863e+08	0.695761	7.50957e-305	3.07892e-303	82.2308	46.8638	35.367
MDFIC	Endocardial	1.02127	0.704615	7.0007e+08	0.76242	0	0	75.1538	26.7914	48.3625
MEST	Endocardial	0.718274	0.688526	751074434	0.817967	0	0	66.2692	2.93152	63.3377
AC016831.7	Endocardial	2.03272	0.889028	663917224	0.723047	0	0	90.1538	61.3503	28.8035
MKLN1	Endocardial	1.50899	0.632706	637673732	0.694466	1.18923e-278	4.41686e-277	85.3462	56.8108	28.5354
PODXL	Endocardial	1.38101	0.914506	7.07229e+08	0.770217	0	0	81.0769	28.3083	52.7687
PLXNA4	Endocardial	1.01089	0.965523	742328078	0.808441	0	0	64.7692	4.12219	60.647
DGKI	Endocardial	0.575813	0.54028	6.40736e+08	0.697801	0	0	42.5385	3.35852	39.1799
HIPK2	Endocardial	1.32345	0.552029	616260239	0.671146	1.21314e-232	3.74643e-231	82.3462	47.2517	35.0945
MID1	Endocardial	0.777049	0.544205	661253357	0.720146	0	0	63.3077	19.2543	44.0534
BMX	Endocardial	1.52175	1.44175	8.2364e+08	0.896995	0	0	83.1154	6.67173	76.4437
SAT1	Endocardial	1.69178	0.536435	592238862	0.644985	3.90061e-154	7.42866e-153	88	58.726	29.274
MAOA	Endocardial	0.786446	0.677368	720199452	0.784342	0	0	66.1538	10.1132	56.0406
TIMP1	Endocardial	2.26845	1.13392	680330266	0.740922	0	0	92.3077	50.5731	41.7346
RPS4X	Endocardial	2.56743	0.611422	6.32717e+08	0.689068	4.81601e-244	1.55307e-242	91.6923	82.4896	9.20269
FTX	Endocardial	1.79286	0.617803	6.08712e+08	0.662925	1.76992e-191	4.36468e-190	87.4231	61.4752	25.9479
PCDH11X	Endocardial	0.719631	0.708229	6.32457e+08	0.688785	0	0	38.5385	0.929035	37.6094
KLHL13	Endocardial	0.610759	0.543483	672813791	0.732736	0	0	52.5769	6.3628	46.2141
GATA4	Endocardial	1.23963	1.11537	7.93147e+08	0.863786	0	0	80.1923	11.7886	68.4037
MTUS1	Endocardial	1.86315	0.995672	7.09702e+08	0.77291	0	0	91.5769	50.7991	40.7779
CLU	Endocardial	2.19017	1.79503	8.14066e+08	0.886568	0	0	90.3462	24.4508	65.8953
NRG1	Endocardial	0.66477	0.636366	5.86615e+08	0.63886	0	0	29.7308	2.32415	27.4066
TCIM	Endocardial	0.249731	-0.500592	361033697	0.393188	4.88894e-100	5.32528e-99	24.5769	40.1017	15.5248
FABP5	Endocardial	1.03137	-0.654193	3.61866e+08	0.394094	1.69186e-81	1.41324e-80	61.1154	63.2109	2.09555
FABP4	Endocardial	0.152687	-1.45685	2.39265e+08	0.260575	0	0	16.9231	56.6966	39.7736
MATN2	Endocardial	0.892643	0.712395	6.91494e+08	0.75308	0	0	63.8846	14.3399	49.5447
OXR1	Endocardial	0.928387	0.524285	639860972	0.696848	0	0	70.2692	33.9561	36.3131
PKHD1L1	Endocardial	2.33062	2.31239	8.80644e+08	0.959076	0	0	92.3462	1.16207	91.1841
EXT1	Endocardial	1.4938	0.631499	6.10667e+08	0.665054	7.62005e-214	2.14038e-212	78.9231	48.6301	30.293
PCAT1	Endocardial	0.983533	0.781129	6.90412e+08	0.751902	0	0	63.4615	13.0906	50.3709
ASAP1	Endocardial	1.86635	0.749176	6.45205e+08	0.702668	4.4943e-295	1.77957e-293	90.8462	61.4879	29.3582
NDRG1	Endocardial	1.11669	0.539692	635318759	0.691902	0	0	78.9231	41.6829	37.2402
KANK1	Endocardial	1.09153	0.878821	7.38452e+08	0.804221	0	0	75.3462	17.5013	57.8448
IL33	Endocardial	1.02119	0.756875	722701464	0.787067	0	0	76.9615	21.2647	55.6968
MPDZ	Endocardial	0.951573	0.525651	652251293	0.710342	0	0	75.6923	32.3285	43.3638
NFIB	Endocardial	2.3579	1.05496	701359746	0.763824	0	0	94.8077	62.4218	32.3859
BNC2	Endocardial	1.02829	0.728243	6.93798e+08	0.755589	0	0	71.8846	20.1706	51.714
ADAMTSL1	Endocardial	1.82244	1.73038	8.1681e+08	0.889557	0	0	81.5769	7.037	74.5399
RPS6	Endocardial	2.63735	0.541388	6.10582e+08	0.664961	6.2987e-186	1.51214e-184	93.1923	84.9064	8.28595
TEK	Endocardial	1.11112	0.642198	6.67012e+08	0.726418	0	0	79.2692	27.9586	51.3107
PGM5	Endocardial	1.16638	0.886957	725244082	0.789836	0	0	76.1538	20.3006	55.8532
CEMIP2	Endocardial	1.64554	1.18872	7.55818e+08	0.823132	0	0	87.2692	30.1241	57.1451
GNA14	Endocardial	1.14953	0.993952	750778259	0.817644	0	0	73.6154	12.4379	61.1775
TLE1	Endocardial	0.926504	0.664099	690004994	0.751458	0	0	70.3462	21.5776	48.7685
DAPK1	Endocardial	0.994124	0.870351	7.46016e+08	0.812457	0	0	71.5385	10.6976	60.8408
TMOD1	Endocardial	0.911488	0.808555	750871463	0.817746	0	0	71.6923	10.0467	61.6456
CTNNAL1	Endocardial	0.977993	0.740621	7.1955e+08	0.783634	0	0	74.6538	20.2046	54.4492
PTGS1	Endocardial	0.874534	0.832144	771283848	0.839976	0	0	71.4231	5.27265	66.1504
DENND1A	Endocardial	1.2335	0.732245	684603571	0.745576	0	0	80.6154	38.1813	42.434
ENG	Endocardial	2.54728	1.27795	7.29119e+08	0.794056	0	0	96.2308	62.4345	33.7962
EGFL7	Endocardial	1.5608	0.631957	6.13654e+08	0.668307	2.28419e-228	6.88913e-227	89.0769	45.7201	43.3568
NPDC1	Endocardial	1.18204	0.517672	6.27588e+08	0.683483	3.76286e-275	1.37922e-273	82.9615	44.3267	38.6349
RPL27A	Endocardial	2.14415	0.538887	5.98575e+08	0.651885	1.15726e-159	2.33949e-158	89	75.6044	13.3956
DKK3	Endocardial	0.936692	0.687381	702736983	0.765324	0	0	71.9615	18.6606	53.301
MICAL2	Endocardial	0.779155	0.597132	6.90543e+08	0.752044	0	0	66.0769	16.8594	49.2175
PIK3C2A	Endocardial	1.28497	0.589037	636836310	0.693554	2.85423e-299	1.14916e-297	82.8077	46.4472	36.3605
HSD17B12	Endocardial	1.17494	0.580572	6.52931e+08	0.711082	0	0	82.4615	43.9688	38.4928
RPS3	Endocardial	2.5091	0.563041	620470809	0.675731	3.94722e-211	1.0851e-209	91.4231	82.4222	9.00085
PRCP	Endocardial	1.1831	0.862512	7.36824e+08	0.802448	0	0	81.1154	27.7739	53.3414
PRSS23	Endocardial	0.892115	0.568837	6.45887e+08	0.703411	0	0	64.8462	24.9257	39.9205
RDX	Endocardial	1.36631	0.683167	670999654	0.73076	0	0	87.0769	47.5719	39.505
BCO2	Endocardial	0.759215	0.73221	717110932	0.780978	0	0	58.5385	3.19938	55.3391
ETS1	Endocardial	1.13382	0.517124	6.20748e+08	0.676033	1.15282e-265	4.0827e-264	77.0769	40.437	36.64
FLI1	Endocardial	1.36545	0.63806	639468686	0.696421	0	0	83.9231	43.964	39.9591
OPCML	Endocardial	0.86708	0.827584	673843912	0.733858	0	0	49.0385	2.4309	46.6076
AKR1C1	Endocardial	1.26547	1.06818	753988417	0.82114	0	0	75.6538	15.0968	60.5571
AKR1C3	Endocardial	0.835943	0.515166	660204957	0.719004	0	0	70.4231	26.0807	44.3424
FRMD4A	Endocardial	0.137994	-0.573909	3.10771e+08	0.338449	3.5869e-213	1.00081e-211	19.1923	45.0603	25.868
VIM	Endocardial	3.36542	0.972455	669907648	0.729571	0	0	96.3077	84.0252	12.2825
ST8SIA6	Endocardial	0.940669	0.616692	6.69751e+08	0.729401	0	0	68.6923	19.5304	49.1619
CXCL12	Endocardial	0.0514047	-0.652595	295422990	0.321734	1.40288e-274	5.13644e-273	6.57692	40.3551	33.7782
PRKG1	Endocardial	2.02231	1.15675	678228760	0.738633	0	0	83.1154	35.1315	47.9839
PCDH15	Endocardial	1.86035	1.85162	8.34561e+08	0.908888	0	0	82.1154	0.823418	81.292
MCU	Endocardial	0.871455	0.567069	660905718	0.719767	0	0	67.9231	25.1672	42.7559
LRMDA	Endocardial	1.61431	0.558035	591341064	0.644007	6.32721e-160	1.28452e-158	86.0769	51.057	35.0199
NRG3	Endocardial	1.21523	1.16389	7.17461e+08	0.781359	0	0	58.8462	2.93718	55.909
MMRN2	Endocardial	1.11101	0.635634	666913848	0.726311	0	0	79.9615	29.6388	50.3227
ADIRF	Endocardial	2.53592	1.46201	7.38636e+08	0.80442	0	0	92.3462	51.5627	40.7834
SORBS1	Endocardial	1.41573	0.68542	638646792	0.695526	0	0	80.7692	40.9164	39.8529
ABLIM1	Endocardial	1.6353	0.557326	5.90991e+08	0.643626	2.62869e-157	5.1768e-156	88.5385	52.5226	36.0158
GRK5	Endocardial	1.31743	0.594604	622222031	0.677638	1.56299e-253	5.30025e-252	79.5769	46.0293	33.5476
VWF	Endocardial	2.29219	0.889658	5.98289e+08	0.651574	2.88069e-181	6.70454e-180	86.8462	48.2022	38.6439
CD9	Endocardial	2.83637	1.54177	787194328	0.857304	0	0	96.6538	65.4515	31.2023
A2M	Endocardial	0.411323	-1.09252	2.41651e+08	0.263173	0	0	39.7308	67.4353	27.7046
ART4	Endocardial	0.73369	0.653242	720210609	0.784354	0	0	63.8462	7.50307	56.3431
MGP	Endocardial	2.75515	1.17381	657651827	0.716224	0	0	93.4231	58.2313	35.1917
MGST1	Endocardial	0.82162	0.551204	665151288	0.724391	0	0	64.3846	16.6394	47.7452
PDE3A	Endocardial	1.37173	0.976593	714876486	0.778545	0	0	78.1538	22.6301	55.5237
RASSF8	Endocardial	0.993637	0.7121	6.93089e+08	0.754817	0	0	71.2308	23.7837	47.4471
ITPR2	Endocardial	1.59761	0.841508	6.86243e+08	0.747361	0	0	87.0769	48.4976	38.5793
FGD4	Endocardial	0.1668	-0.652182	300681371	0.327461	3.43637e-236	1.07709e-234	19.9231	47.8101	27.887
PCED1B	Endocardial	0.864968	0.621175	660830111	0.719685	0	0	61.3462	17.9782	43.368
RPL41	Endocardial	3.12282	0.507083	5.91549e+08	0.644234	2.50141e-142	4.3445e-141	95.3077	88.9575	6.35022
NDUFA4L2	Endocardial	0.0672574	-0.532716	3.56257e+08	0.387986	2.37336e-136	3.91529e-135	7.30769	28.3068	20.9991
AC020637.1	Endocardial	1.14756	1.12305	789131722	0.859414	0	0	73.4615	1.96765	71.4939
LINC02388	Endocardial	2.81246	2.7117	871164889	0.948753	0	0	91.9231	5.4131	86.51
LRIG3	Endocardial	0.831067	0.759261	750039268	0.816839	0	0	69.5385	7.9145	61.624
PPM1H	Endocardial	0.882425	0.767892	728206190	0.793062	0	0	67.5769	9.65364	57.9233
LUM	Endocardial	0.0541984	-0.594064	379351770	0.413138	3.41575e-95	3.47038e-94	7.26923	23.2216	15.9524
DCN	Endocardial	0.29109	-0.925614	380459040	0.414344	1.39637e-63	8.78807e-63	36.7308	41.7494	5.01863
ALDH2	Endocardial	1.06065	0.77813	727730617	0.792544	0	0	77.9231	26.4343	51.4887
TMEM132C	Endocardial	1.68052	1.60554	8.40636e+08	0.915505	0	0	86.5	5.43433	81.0657
POSTN	Endocardial	2.95588	2.80695	8.7288e+08	0.950621	0	0	93.7308	7.63502	86.0957
FOXO1	Endocardial	1.21037	0.537233	6.1913e+08	0.674271	1.17753e-248	3.89082e-247	78.4231	44.2757	34.1474
RGCC	Endocardial	0.0758638	-0.935077	270366621	0.294446	0	0	10.7308	47.6546	36.9238
TPT1	Endocardial	3.48702	0.711301	662077257	0.721043	0	0	95.7308	90.9829	4.74788
EFNB2	Endocardial	1.07871	0.639913	6.72822e+08	0.732745	0	0	78.3462	26.2806	52.0656
ARGLU1	Endocardial	1.63615	0.719986	6.65291e+08	0.724543	0	0	89.8462	60.5388	29.3074
COL4A1	Endocardial	0.292465	-0.650583	3.12019e+08	0.339808	1.58391e-195	4.00612e-194	33.7692	52.69	18.9208
COL4A2	Endocardial	0.323959	-0.624536	315350722	0.343437	1.10803e-185	2.65437e-184	35.8462	53.5462	17.7001
CLEC14A	Endocardial	1.71056	0.905118	674304014	0.734359	0	0	86.2692	43.1391	43.1301
LGALS3	Endocardial	0.925445	-0.538035	3.25822e+08	0.35484	2.43168e-147	4.40117e-146	72.9231	71.4063	1.51675
FBXO34	Endocardial	0.82521	0.536642	6.53027e+08	0.711187	0	0	65.8462	24.745	41.1011
PELI2	Endocardial	0.872645	0.602463	6.60493e+08	0.719318	0	0	64.5385	22.1363	42.4022
PRKCH	Endocardial	1.50027	0.756659	6.56013e+08	0.714439	0	0	85.7308	41.6574	44.0734
RHOJ	Endocardial	0.932739	0.56767	6.65042e+08	0.724272	0	0	73.5	28.0141	45.4859
GPHN	Endocardial	1.54633	0.670938	6.36011e+08	0.692655	3.22209e-283	1.22105e-281	85.5	51.6723	33.8277
ACTN1	Endocardial	1.5917	1.08411	766707297	0.834992	0	0	90.5769	37.8549	52.7221
SMOC1	Endocardial	1.26344	1.2585	8.21037e+08	0.894161	0	0	79.1154	0.534882	78.5805
MEIS2	Endocardial	1.19816	0.871847	6.81383e+08	0.742069	0	0	67.9615	22.204	45.7576
UNC13C	Endocardial	0.522846	0.501163	646399563	0.703969	0	0	42.4615	1.59389	40.8677
CGNL1	Endocardial	1.62303	1.54658	8.42846e+08	0.917911	0	0	86.6923	7.60303	79.0893
ALDH1A2	Endocardial	0.807	0.662867	703324603	0.765964	0	0	65.3846	13.6362	51.7484
TPM1	Endocardial	0.617406	-0.657131	3.12358e+08	0.340177	4.08579e-181	9.483e-180	62.1538	66.0065	3.85269
SMAD6	Endocardial	0.978234	0.730801	6.89896e+08	0.75134	0	0	67.1923	16.1408	51.0516
THSD4	Endocardial	1.00031	0.87966	707041835	0.770013	0	0	61.8846	9.36539	52.5192
NR2F2-AS1	Endocardial	1.19321	0.863768	711540245	0.774912	0	0	75.3846	19.3716	56.0131
NR2F2	Endocardial	1.1492	0.767508	700034244	0.762381	0	0	77.4231	25.9266	51.4964
CHSY1	Endocardial	1.16689	0.762145	7.00543e+08	0.762935	0	0	80	32.2065	47.7935
RPS2	Endocardial	2.53102	0.538615	5.96348e+08	0.64946	2.40342e-153	4.53352e-152	92.3077	82.0434	10.2643
IRX3	Endocardial	0.595339	0.557933	7.12799e+08	0.776283	0	0	59	4.05281	54.9472
MT2A	Endocardial	0.830079	-0.852339	321928539	0.3506	1.94363e-157	3.82994e-156	60.9231	68.0812	7.15814
PLLP	Endocardial	0.627384	0.546814	695987317	0.757973	0	0	58.8462	6.66351	52.1826
CDH11	Endocardial	1.67674	1.53943	8.31807e+08	0.90589	0	0	86.4615	12.1304	74.3311
SNTB2	Endocardial	1.0505	0.816948	7.30955e+08	0.796055	0	0	75.3846	22.3889	52.9957
CMIP	Endocardial	1.07695	0.54493	6.45667e+08	0.703172	0	0	80.7692	37.0869	43.6823
CDH13	Endocardial	1.42675	0.797142	6.49756e+08	0.707625	0	0	74.1923	32.3611	41.8312
SERPINF1	Endocardial	0.0510967	-0.559057	378254117	0.411942	1.49671e-95	1.52805e-94	8	23.9598	15.9598
SMG6	Endocardial	0.920306	0.544255	6.56728e+08	0.715218	0	0	72.5	31.8174	40.6826
NTN1	Endocardial	0.631641	0.605301	692475839	0.754149	0	0	53.1538	2.5249	50.6289
RPL23A	Endocardial	2.45284	0.550463	6.20896e+08	0.676194	2.59926e-212	7.21042e-211	91.4231	82.0204	9.40264
CPD	Endocardial	0.864307	0.525559	6.67254e+08	0.726681	0	0	73.1923	27.8266	45.3657
RPL23	Endocardial	1.83785	0.605032	626434696	0.682226	3.89653e-234	1.21226e-232	86.0769	66.677	19.3999
RAMP2	Endocardial	1.26864	0.559967	6.22309e+08	0.677733	8.43284e-282	3.15648e-280	80.0385	37.5731	42.4653
TMEM100	Endocardial	0.719803	0.673429	7.31661e+08	0.796824	0	0	63.4231	4.27538	59.1477
MSI2	Endocardial	0.913512	0.551467	6.59871e+08	0.718641	0	0	72.7692	30.2091	42.5601
PECAM1	Endocardial	2.06295	1.0535	6.81345e+08	0.742027	0	0	94.0385	48.546	45.4925
CEP112	Endocardial	0.926643	0.509643	639947394	0.696943	0	0	70.8462	29.9138	40.9324
PITPNC1	Endocardial	2.07584	0.837705	6.27465e+08	0.683349	7.89808e-250	2.63045e-248	89.8077	55.5374	34.2703
RPL38	Endocardial	2.0006	0.549573	6.1331e+08	0.667933	1.00448e-195	2.54251e-194	88.7692	73.0033	15.7659
GATA6	Endocardial	0.845014	0.694111	7.22182e+08	0.786501	0	0	69.8077	14.3232	55.4845
ZNF521	Endocardial	0.886281	0.660834	6.99145e+08	0.761413	0	0	70.1538	18.3641	51.7898
SETBP1	Endocardial	1.41478	1.06073	7.50599e+08	0.817449	0	0	82.5	26.1968	56.3032
ATP8B1	Endocardial	1.08768	0.682142	672806222	0.732728	0	0	74.8846	30.2915	44.5931
DSTN	Endocardial	1.74473	0.632193	629806772	0.685899	3.06906e-248	1.0111e-246	89.1923	61.824	27.3683
RALGAPA2	Endocardial	1.61972	0.972976	7.08431e+08	0.771525	0	0	87.4231	39.6843	47.7387
CST3	Endocardial	1.28865	-0.810101	2.75914e+08	0.300488	2.94053e-272	1.06963e-270	83.5769	79.9132	3.66374
ID1	Endocardial	1.86452	0.672149	599706312	0.653117	1.60381e-181	3.74312e-180	87.4615	50.3656	37.096
MYL9	Endocardial	0.213294	-0.584263	3.56311e+08	0.388044	9.94251e-108	1.20033e-106	27.1538	41.4855	14.3316
TGM2	Endocardial	1.95475	1.54497	811501274	0.883775	0	0	91.0769	26.641	64.4359
SULF2	Endocardial	1.04615	0.625999	680824349	0.74146	0	0	80.5769	30.4285	50.1484
PTGIS	Endocardial	1.21032	0.990936	760736646	0.82849	0	0	79.9231	16.0215	63.9015
DOK5	Endocardial	0.722246	0.64377	7.11304e+08	0.774654	0	0	61.9615	7.89892	54.0626
RPS21	Endocardial	2.18673	0.580548	6.21953e+08	0.677345	7.92713e-217	2.2665e-215	90.0769	75.8573	14.2197
CFD	Endocardial	0.134828	-0.709371	3.76666e+08	0.410213	5.66662e-80	4.63078e-79	20.6154	32.8699	12.2545
PLVAP	Endocardial	1.255	1.12274	779293444	0.848699	0	0	77.8462	8.05296	69.7932
KIAA0355	Endocardial	1.04675	0.536014	6.43275e+08	0.700566	0	0	77.6923	36.0138	41.6785
HIF3A	Endocardial	1.24774	0.716316	655248958	0.713607	0	0	73.3462	32.9568	40.3893
NOP53	Endocardial	1.12316	0.533299	6.38386e+08	0.695242	1.60741e-305	6.60655e-304	77.4615	46.1431	31.3184
RPL13A	Endocardial	2.51953	0.538591	6.01994e+08	0.655609	6.32563e-166	1.34698e-164	92.5769	82.8829	9.694
CLDN5	Endocardial	0.0853304	-0.700202	3.33481e+08	0.363181	1.22069e-180	2.82731e-179	8.46154	33.6803	25.2188
TTC28	Endocardial	1.36191	0.521849	602391026	0.656041	3.37889e-191	8.3202e-190	81.3077	48.7026	32.6051
TIMP3	Endocardial	0.965348	-0.94318	2.6937e+08	0.293361	5.58957e-295	2.21065e-293	65.2308	73.6113	8.38049
LGALS1	Endocardial	0.917887	-0.911042	263230665	0.286675	0	0	67.9231	76.8206	8.89748
RPL3	Endocardial	2.71183	0.581234	631559455	0.687808	2.69484e-240	8.58305e-239	91.9615	85.4024	6.55909
MIR99AHG	Endocardial	1.44564	0.928236	703563591	0.766225	0	0	82.5385	31.0158	51.5227
ERG	Endocardial	1.14725	0.598193	648049558	0.705766	0	0	80.6154	31.2689	49.3464
BACE2	Endocardial	1.13558	0.834953	7.39248e+08	0.805087	0	0	81.8846	25.3136	56.571
RBP7	Endothelial	1.07264	1.00665	2.40132e+10	0.76231	0	0	56.5788	6.63846	49.9403
PLA2G5	Endothelial	0.129642	-0.862621	9.3183e+09	0.295814	0	0	7.18898	47.4789	40.2899
HSPG2	Endothelial	1.07907	0.580011	2.08948e+10	0.663314	0	0	60.8672	34.3532	26.514
ID3	Endothelial	2.04778	1.04829	22742499415	0.721971	0	0	80.6041	50.8732	29.7309
SH3BGRL3	Endothelial	0.872339	-0.553269	1.15103e+10	0.3654	0	0	53.3794	69.8058	16.4263
FCN3	Endothelial	0.792946	0.777396	2.1872e+10	0.694336	0	0	39.9111	1.31747	38.5936
IFI6	Endothelial	0.904699	0.508638	2.0021e+10	0.635576	0	0	52.0578	31.5518	20.506
LAPTM5	Endothelial	0.0450742	-0.51971	1.16148e+10	0.368718	0	0	4.01496	29.5223	25.5074
TINAGL1	Endothelial	1.28682	0.882365	23182374075	0.735935	0	0	68.7562	23.2101	45.5461
TIE1	Endothelial	0.691495	0.671928	2.29046e+10	0.727115	0	0	46.9127	1.85921	45.0535
RPS8	Endothelial	1.95502	-0.615817	1.02234e+10	0.324547	0	0	80.8077	91.3353	10.5276
PIK3R3	Endothelial	0.922085	0.889691	2.40236e+10	0.762638	0	0	54.7035	3.21146	51.492
NEGR1	Endothelial	0.0330984	-0.727226	1.07148e+10	0.340147	0	0	2.64572	34.0855	31.4398
ST6GALNAC3	Endothelial	2.38777	2.19159	2.8362e+10	0.900363	0	0	84.7546	13.6495	71.1051
IFI44L	Endothelial	0.642115	0.515896	2.05555e+10	0.652543	0	0	40.3454	12.5697	27.7757
ADGRL4	Endothelial	1.58953	1.5572	27512562506	0.873398	0	0	75.9018	3.1303	72.7715
RPL5	Endothelial	1.37807	-0.528607	1.10129e+10	0.34961	0	0	69.0875	84.9108	15.8233
FNBP1L	Endothelial	0.749496	0.501353	20400981154	0.647638	0	0	46.585	20.8877	25.6974
ARHGAP29	Endothelial	1.63331	1.09512	24592190983	0.78069	0	0	76.7608	39.2168	37.544
PALMD	Endothelial	1.169	1.05247	2.45105e+10	0.778095	0	0	61.9774	11.453	50.5244
S1PR1	Endothelial	1.08361	1.03901	25097673417	0.796737	0	0	62.0172	4.62326	57.3939
RHOC	Endothelial	1.41362	0.677879	21626910131	0.686556	0	0	72.0007	54.1664	17.8343
S100A4	Endothelial	0.179749	-1.60296	5.87805e+09	0.186601	0	0	12.5057	69.4759	56.9701
S100A16	Endothelial	0.778685	0.614712	2.16407e+10	0.686994	0	0	49.3253	16.6491	32.6762
SHE	Endothelial	0.597046	0.565973	21981053718	0.697798	0	0	42.346	3.80063	38.5453
ADAM15	Endothelial	0.89345	0.758226	2.29776e+10	0.729433	0	0	55.6179	16.5079	39.1101
FCER1G	Endothelial	0.0442849	-0.570062	1.19071e+10	0.377995	0	0	3.30173	27.1651	23.8634
RGS5	Endothelial	0.467684	-0.504882	1.35504e+10	0.430163	0	0	21.8898	33.2734	11.3836
DPT	Endothelial	0.0208963	-0.623048	1.11764e+10	0.3548	0	0	1.53069	30.3397	28.809
RASAL2	Endothelial	1.41073	0.70802	21010306757	0.666981	0	0	65.3563	43.0801	22.2761
GLUL	Endothelial	0.411058	-0.511479	1.10257e+10	0.350015	0	0	29.7402	56.5636	26.8234
PTPRC	Endothelial	0.0264914	-0.631925	11094780481	0.352209	0	0	1.87345	31.1391	29.2657
PRELP	Endothelial	0.0334662	-0.791834	10078449428	0.319945	0	0	2.8409	38.1623	35.3214
CD34	Endothelial	1.01657	0.655914	21598689462	0.68566	0	0	58.3131	26.607	31.706
PLXNA2	Endothelial	1.05485	0.89387	2.33992e+10	0.742819	0	0	58.3896	16.8135	41.576
CDC42BPA	Endothelial	1.40911	0.759789	22014743897	0.698868	0	0	69.0321	44.9288	24.1033
AGT	Endothelial	0.125158	-0.675368	1.12228e+10	0.356272	0	0	7.22513	35.2581	28.0329
SNTG2	Endothelial	0.52926	0.514276	2.01554e+10	0.639843	0	0	29.1059	1.35278	27.7531
TPO	Endothelial	0.824218	0.813871	2.25222e+10	0.714976	0	0	43.7502	1.07716	42.673
CRIM1	Endothelial	1.25773	0.913702	22955477295	0.728732	0	0	63.2635	28.2786	34.9849
CDC42EP3	Endothelial	0.672029	0.530688	2.10703e+10	0.668887	0	0	44.5152	13.4524	31.0628
SLC8A1	Endothelial	0.175268	-0.571868	1.07752e+10	0.342063	0	0	11.6274	42.3466	30.7191
EPAS1	Endothelial	2.14086	1.45629	26581893090	0.843854	0	0	85.7467	47.9917	37.7551
SPTBN1	Endothelial	2.03732	1.01468	23818556797	0.756131	0	0	83.6938	56.1916	27.5022
EFEMP1	Endothelial	0.0228879	-0.514641	11161429819	0.354325	0	0	1.75116	30.6933	28.9421
CCDC85A	Endothelial	1.20934	1.18258	24728950780	0.785031	0	0	58.4829	2.45998	56.023
TMSB10	Endothelial	3.69314	1.29428	2.53556e+10	0.804925	0	0	96.9694	87.6279	9.34142
VAMP5	Endothelial	1.05127	0.661939	21387483426	0.678955	0	0	59.1666	36.3394	22.8272
GYPC	Endothelial	1.02693	0.572186	20451491939	0.649242	0	0	57.1468	39.2352	17.9116
LIMS2	Endothelial	0.850484	0.740958	23130387583	0.734284	0	0	54.3915	10.8159	43.5756
ARHGAP15	Endothelial	0.0381998	-0.634256	10291098732	0.326695	0	0	3.30113	37.3581	34.057
ZEB2	Endothelial	0.094757	-1.20219	5.68403e+09	0.180442	0	0	7.63295	69.1296	61.4967
PKP4	Endothelial	0.980355	0.743036	21998150360	0.698341	0	0	54.3698	22.6947	31.6751
TANC1	Endothelial	0.901672	0.695449	22070549447	0.700639	0	0	53.2734	18.8108	34.4626
SCN7A	Endothelial	0.062667	-0.825184	9566366847	0.303689	0	0	4.88603	43.0058	38.1198
NOSTRIN	Endothelial	0.743456	0.673474	2.20373e+10	0.699585	0	0	44.7333	6.08248	38.6508
ITGA6	Endothelial	1.48511	1.4219	26465037275	0.840144	0	0	70.8694	6.20843	64.6609
CALCRL	Endothelial	0.989098	0.695659	21175145504	0.672214	0	0	51.9626	24.5439	27.4187
TFPI	Endothelial	0.24778	-0.709267	9.4818e+09	0.301004	0	0	16.6773	54.0989	37.4216
COL3A1	Endothelial	0.0554096	-0.797133	9.2569e+09	0.293864	0	0	4.98	45.0716	40.0916
COL5A2	Endothelial	0.0308331	-0.51132	1.04869e+10	0.332912	0	0	3.0445	35.9679	32.9234
CAVIN2	Endothelial	1.56664	1.34159	2.55868e+10	0.812263	0	0	71.8796	19.1412	52.7384
HECW2	Endothelial	0.688254	0.635249	21470032294	0.681576	0	0	40.2767	5.1123	35.1644
ANKRD44	Endothelial	0.219946	-0.5075	1.04607e+10	0.33208	0	0	16.9761	49.3655	32.3894
CFLAR	Endothelial	1.27686	0.58838	2.11899e+10	0.672682	0	0	68.402	52.8083	15.5937
BMPR2	Endothelial	1.47087	0.924811	23128781718	0.734233	0	0	69.3248	43.7352	25.5897
FN1	Endothelial	0.358595	-0.849149	10026003176	0.31828	0	0	23.6163	54.4847	30.8684
IGFBP2	Endothelial	0.786492	0.606903	21428674389	0.680263	0	0	47.3639	12.4596	34.9044
IGFBP5	Endothelial	0.293043	-0.62167	11409952499	0.362214	0	0	15.3617	41.8075	26.4458
EPHA4	Endothelial	0.735754	0.67009	2.21676e+10	0.703721	0	0	45.1543	5.26407	39.8903
PID1	Endothelial	0.0179898	-0.689945	9.34881e+09	0.296782	0	0	1.45418	41.8849	40.4307
COL6A3	Endothelial	0.0359088	-0.668807	10284687250	0.326492	0	0	3.30233	37.2764	33.9741
PPARG	Endothelial	0.771261	0.547404	20537219054	0.651963	0	0	44.9489	17.6256	27.3233
RFTN1	Endothelial	1.30617	0.937708	2.33823e+10	0.742282	0	0	66.2845	32.2216	34.063
UBE2E2	Endothelial	0.240088	-0.65371	9288742231	0.294875	0	0	15.6002	56.191	40.5908
CMTM8	Endothelial	0.935372	0.805903	2.29184e+10	0.727555	0	0	53.9764	12.9676	41.0088
RPSA	Endothelial	1.03691	-0.517933	11107617339	0.352616	0	0	58.9016	78.9911	20.0895
RPL14	Endothelial	1.43497	-0.597271	1.02519e+10	0.32545	0	0	71.3796	87.1041	15.7245
NKTR	Endothelial	1.23475	0.680614	21731935796	0.68989	0	0	65.6394	47.3118	18.3275
GNAI2	Endothelial	1.24967	0.540954	20806719461	0.660518	0	0	66.399	53.7353	12.6637
HYAL2	Endothelial	1.07854	0.973599	23825799087	0.75636	0	0	57.9811	11.9152	46.066
FLNB	Endothelial	0.808468	0.711781	2.24317e+10	0.712104	0	0	49.3615	9.92369	39.4378
FAM107A	Endothelial	1.19468	1.1484	25416304119	0.806852	0	0	63.8961	4.55053	59.3455
PTPRG	Endothelial	2.13459	1.08017	2.28782e+10	0.72628	0	0	79.4517	51.2895	28.1622
ADAMTS9	Endothelial	1.69968	1.30322	2.33296e+10	0.740609	0	0	63.5057	18.3139	45.1918
MAGI1	Endothelial	1.5012	1.23477	2.47692e+10	0.786308	0	0	68.5471	19.9913	48.5559
ARL6IP5	Endothelial	0.324765	-0.507536	1.00523e+10	0.319114	0	0	26.1964	59.442	33.2457
ABI3BP	Endothelial	0.0363368	-0.528821	1.1253e+10	0.35723	0	0	2.89632	31.0427	28.1464
SLC9C1	Endothelial	0.625712	0.61272	20934064025	0.664561	0	0	34.051	1.53406	32.5169
CCDC80	Endothelial	0.0517362	-0.876385	1.02166e+10	0.324332	0	0	4.31255	38.3705	34.0579
ARHGAP31	Endothelial	1.15715	0.977766	2.40761e+10	0.764306	0	0	62.6913	18.0261	44.6651
PARP14	Endothelial	0.857275	0.52804	20624353400	0.654729	0	0	53.2005	32.0245	21.1761
KALRN	Endothelial	1.01955	0.668048	2.11539e+10	0.671539	0	0	53.3565	22.4496	30.9069
HEG1	Endothelial	0.857508	0.635274	2.14643e+10	0.681395	0	0	51.2518	21.822	29.4298
MGLL	Endothelial	1.73552	1.21204	2.48877e+10	0.790072	0	0	77.118	41.6098	35.5082
PCOLCE2	Endothelial	0.0322397	-0.658812	1.10042e+10	0.349334	0	0	2.61379	32.3133	29.6995
PLSCR1	Endothelial	1.06452	0.537455	20711061325	0.657482	0	0	61.9202	42.902	19.0182
TM4SF1	Endothelial	2.26756	1.83383	27451036798	0.871445	0	0	85.316	31.214	54.102
WWTR1	Endothelial	1.17105	0.76973	22052721035	0.700073	0	0	60.8877	31.5523	29.3354
MECOM	Endothelial	2.11047	1.68869	26059301998	0.827264	0	0	78.3547	26.7182	51.6365
TNFSF10	Endothelial	0.80897	0.563558	20784613038	0.659817	0	0	49.256	23.8999	25.3561
APOD	Endothelial	0.363217	-0.899757	11782451961	0.374039	0	0	23.6603	43.7989	20.1387
LDB2	Endothelial	2.62317	2.30781	2.87787e+10	0.913593	0	0	88.9207	23.0747	65.8461
LAP3	Endothelial	0.965157	0.665217	21801942979	0.692112	0	0	57.545	30.1447	27.4003
SOD3	Endothelial	0.0482774	-0.869373	8673031877	0.275329	0	0	4.09147	47.9231	43.8317
KLHL5	Endothelial	0.732417	0.512235	2.05487e+10	0.652328	0	0	47.0314	22.9608	24.0706
APBB2	Endothelial	1.23285	0.584232	2.04901e+10	0.650467	0	0	62.7666	40.5891	22.1775
LIMCH1	Endothelial	1.312	0.937527	2.31685e+10	0.735495	0	0	65.0093	27.865	37.1443
FRYL	Endothelial	1.37231	0.841294	22824537628	0.724575	0	0	68.6212	45.0121	23.6092
LNX1	Endothelial	0.708386	0.678025	21854109626	0.693768	0	0	41.3086	3.63252	37.6761
KDR	Endothelial	0.695658	0.680597	2.2608e+10	0.717699	0	0	44.7592	1.69479	43.0644
IGFBP7	Endothelial	1.943	-0.612863	1.15849e+10	0.367767	0	0	78.3981	74.8543	3.54382
CXCL2	Endothelial	1.44612	1.04249	21752962499	0.690557	0	0	54.368	19.4574	34.9106
CCNI	Endothelial	0.827516	-0.565183	10340289462	0.328257	0	0	52.4373	76.5201	24.0828
ANXA3	Endothelial	1.35762	1.30391	2.62579e+10	0.833569	0	0	69.3327	5.47856	63.8541
SPARCL1	Endothelial	3.30914	0.916703	19132529022	0.607371	0	0	96.2188	70.4144	25.8043
EMCN	Endothelial	1.78471	1.71287	27684706997	0.878863	0	0	78.7879	4.32814	74.4597
SYNPO2	Endothelial	0.0993239	-0.574689	1.0414e+10	0.330597	0	0	7.75764	40.6955	32.9379
MGST2	Endothelial	0.81991	0.636757	21999935430	0.698398	0	0	53.1662	20.6589	32.5072
ARHGAP10	Endothelial	0.0653441	-0.848593	7.68877e+09	0.244083	0	0	5.42216	55.5718	50.1497
RPS3A	Endothelial	1.816	-0.516749	1.11121e+10	0.352759	0	0	78.4812	89.0492	10.568
RAPGEF2	Endothelial	1.2801	0.692324	21210072070	0.673323	0	0	63.4852	43.4195	20.0657
CPE	Endothelial	0.106903	-0.696049	10158354840	0.322481	0	0	7.03899	41.6736	34.6346
PALLD	Endothelial	0.121655	-0.502326	10672367606	0.338799	0	0	10.4016	41.3706	30.969
VEGFC	Endothelial	0.653032	0.631388	21321397822	0.676857	0	0	37.2461	2.55378	34.6923
STOX2	Endothelial	0.651015	0.573678	20903114658	0.663579	0	0	38.3431	6.98205	31.361
FBXL7	Endothelial	1.44198	0.839103	21866820285	0.694172	0	0	65.7653	35.5621	30.2031
LIFR	Endothelial	0.836808	0.633056	21040854050	0.667951	0	0	47.2603	18.6769	28.5834
RPL37	Endothelial	1.71306	-0.510531	11289529610	0.358391	0	0	75.8976	87.3629	11.4653
C7	Endothelial	0.0965984	-0.854552	10361084115	0.328917	0	0	7.17694	39.777	32.6
ITGA1	Endothelial	1.55001	1.17596	2.45066e+10	0.777974	0	0	71.5639	27.4039	44.1601
ARL15	Endothelial	1.68977	0.895329	2.13735e+10	0.678511	0	0	67.4002	49.6164	17.7838
PLPP1	Endothelial	1.46979	0.969881	2.2948e+10	0.728495	0	0	67.7592	37.7212	30.038
MAST4	Endothelial	1.46227	1.08458	23556325511	0.747806	0	0	66.6653	30.1105	36.5548
MAP1B	Endothelial	0.193952	-0.654153	1.01618e+10	0.32259	0	0	13.8714	47.2971	33.4257
IQGAP2	Endothelial	0.0217068	-0.506738	10871950177	0.345135	0	0	1.82767	32.601	30.7733
RASGRF2	Endothelial	1.24016	1.1821	25263524519	0.802002	0	0	63.4449	5.21612	58.2287
VCAN	Endothelial	0.0584949	-0.953801	8.88356e+09	0.282013	0	0	4.50833	46.9298	42.4214
MEF2C	Endothelial	1.49888	0.704917	2.13704e+10	0.678413	0	0	72.1344	47.8394	24.2951
MCTP1	Endothelial	1.27834	0.938535	22605310979	0.717616	0	0	59.81	19.6577	40.1523
ELL2	Endothelial	0.249689	-0.504197	1.1282e+10	0.358154	0	0	18.464	45.2081	26.7441
EPB41L4A	Endothelial	0.945908	0.669598	2.15198e+10	0.683155	0	0	53.5644	23.4757	30.0887
MCC	Endothelial	0.843166	0.569815	2.08863e+10	0.663045	0	0	50.5699	23.6333	26.9366
ECSCR	Endothelial	0.727711	0.701245	2.29236e+10	0.727718	0	0	47.3844	2.10162	45.2828
ABLIM3	Endothelial	1.28205	1.14349	2.45665e+10	0.779875	0	0	63.4262	14.3551	49.0711
PDGFRB	Endothelial	0.0570604	-0.582832	10024565478	0.318234	0	0	4.43544	40.4094	35.9739
CD74	Endothelial	2.2153	1.1694	2.28815e+10	0.726384	0	0	83.4588	41.5951	41.8637
BTNL9	Endothelial	1.55432	1.5233	2.6353e+10	0.836586	0	0	68.6953	3.12925	65.5661
RACK1	Endothelial	1.33734	-0.517665	1.10044e+10	0.349338	0	0	68.7152	85.3993	16.6841
NEDD9	Endothelial	1.68398	1.34034	25842541977	0.820383	0	0	76.4548	28.8958	47.559
GFOD1	Endothelial	0.92508	0.792608	22760937696	0.722556	0	0	53.0084	12.0733	40.9351
HLA-A	Endothelial	2.43917	0.758518	22675468456	0.719843	0	0	88.943	81.3109	7.6321
HLA-E	Endothelial	2.49873	1.24127	2.62889e+10	0.834553	0	0	91.2117	73.286	17.9257
HLA-C	Endothelial	2.63348	1.03036	24452916841	0.776269	0	0	90.7394	80.8561	9.88324
HLA-B	Endothelial	3.0055	1.24169	2.51296e+10	0.79775	0	0	94.4266	80.1547	14.2719
NOTCH4	Endothelial	0.971299	0.932268	24446507634	0.776065	0	0	57.8125	4.44935	53.3631
HLA-DRA	Endothelial	1.36973	0.525772	20243994891	0.642655	0	0	65.231	31.7657	33.4652
HLA-DRB5	Endothelial	0.769197	0.553818	20381369035	0.647016	0	0	41.8869	13.6121	28.2749
HLA-DRB1	Endothelial	1.54383	0.81991	2.19732e+10	0.69755	0	0	71.5603	30.1547	41.4056
PSMB9	Endothelial	0.806193	0.512432	20595119773	0.653801	0	0	51.4921	26.9728	24.5194
RPL10A	Endothelial	1.23681	-0.599688	10552617824	0.334997	0	0	64.1238	83.841	19.7172
CLIC5	Endothelial	1.27224	1.24133	2.54003e+10	0.806343	0	0	62.8943	2.77564	60.1186
ADGRF5	Endothelial	1.97201	1.79992	2.79316e+10	0.886702	0	0	82.236	11.9131	70.3229
ADGRB3	Endothelial	0.0669616	-0.613116	10666439251	0.338611	0	0	4.70832	36.4438	31.7355
LAMA2	Endothelial	0.309752	-0.953079	1.14356e+10	0.363028	0	0	20.1507	41.837	21.6863
SGK1	Endothelial	0.838193	0.576646	2.06763e+10	0.65638	0	0	48.1151	20.5704	27.5447
PHACTR2	Endothelial	1.34159	0.791051	22339125821	0.709165	0	0	67.6267	45.1407	22.486
UTRN	Endothelial	1.88147	0.799974	2.22869e+10	0.707509	0	0	78.1939	64.3989	13.795
SASH1	Endothelial	1.25041	0.700409	2.17233e+10	0.689615	0	0	65.3183	40.862	24.4563
PLEKHG1	Endothelial	1.68133	1.5168	2.63888e+10	0.837724	0	0	73.7705	15.1388	58.6318
SYNE1	Endothelial	1.82326	1.22205	2.43083e+10	0.771678	0	0	75.1681	45.1528	30.0153
MYCT1	Endothelial	0.670123	0.656821	22827976286	0.724684	0	0	45.9911	1.38808	44.603
EZR	Endothelial	0.12561	-0.506199	1.00897e+10	0.320301	0	0	11.1931	46.0223	34.8292
PDE10A	Endothelial	0.809271	0.547665	20536449276	0.651939	0	0	46.0176	17.8617	28.1559
RPS6KA2	Endothelial	0.859251	0.61605	21373500547	0.678511	0	0	51.9126	23.023	28.8896
AFDN	Endothelial	1.52499	1.28845	2.58709e+10	0.821283	0	0	73.7693	23.1595	50.6098
SMOC2	Endothelial	0.0320802	-0.591092	9.98219e+09	0.316889	0	0	2.92885	39.0597	36.1309
TSPAN13	Endothelial	0.678627	0.594832	21556466308	0.68432	0	0	43.4237	8.65049	34.7732
RAPGEF5	Endothelial	1.11691	0.851955	22785702332	0.723342	0	0	59.0895	18.8598	40.2297
AQP1	Endothelial	1.36816	1.19103	2.39794e+10	0.761238	0	0	60.5684	13.0672	47.5013
SEPT7	Endothelial	0.922746	-0.505504	1.09726e+10	0.348329	0	0	57.2534	78.4773	21.2239
ELMO1	Endothelial	1.48057	0.864113	2.23626e+10	0.709912	0	0	68.8453	40.3482	28.4971
RAMP3	Endothelial	1.11786	1.08258	24823071735	0.788019	0	0	59.5986	2.97379	56.6248
GRB10	Endothelial	1.18624	0.939666	2.32031e+10	0.736592	0	0	60.872	23.3861	37.4859
PTPN12	Endothelial	1.08475	0.500611	2.03932e+10	0.647392	0	0	61.4642	47.9379	13.5263
CD36	Endothelial	1.97204	1.2505	23418132302	0.743419	0	0	76.3494	33.2508	43.0986
GNG11	Endothelial	2.02374	1.44829	26318240528	0.835484	0	0	82.7739	43.311	39.463
COL1A2	Endothelial	0.0716037	-1.13024	8.10182e+09	0.257196	0	0	6.24503	52.6044	46.3593
PCOLCE	Endothelial	0.0286096	-0.586722	1.03504e+10	0.328579	0	0	2.81379	36.5265	33.7127
DOCK4	Endothelial	1.44964	0.857313	2.22222e+10	0.705455	0	0	68.255	34.0196	34.2353
CAV2	Endothelial	1.26115	0.93447	23950433455	0.760317	0	0	68.4839	27.5166	40.9673
CAV1	Endothelial	2.5674	1.92946	28147379838	0.893551	0	0	90.2852	40.275	50.0102
CADPS2	Endothelial	1.41832	1.18444	2.48133e+10	0.787708	0	0	67.9002	20.1847	47.7155
PODXL	Endothelial	0.94183	0.878614	23643804181	0.750583	0	0	54.3011	6.29222	48.0089
PTN	Endothelial	0.025861	-0.74248	1.02822e+10	0.326413	0	0	2.02525	36.3452	34.32
GIMAP7	Endothelial	1.20531	1.02576	2.44304e+10	0.775555	0	0	64.7436	14.0268	50.7168
GIMAP4	Endothelial	0.93766	0.743842	2.27332e+10	0.721674	0	0	56.5029	16.5416	39.9613
GIMAP1	Endothelial	0.600466	0.511079	21244125432	0.674404	0	0	42.3646	9.50737	32.8573
SLC25A6	Endothelial	0.526274	-0.605097	9632468340	0.305787	0	0	37.3316	71.4046	34.073
ARHGAP6	Endothelial	0.113659	-0.516118	1.01789e+10	0.323134	0	0	8.30522	43.4432	35.138
SAT1	Endothelial	0.862405	-0.556561	1.16263e+10	0.369082	0	0	46.7344	69.6176	22.8832
DMD	Endothelial	0.154247	-0.517378	1.11049e+10	0.352531	0	0	12.2316	40.2239	27.9922
TSPAN7	Endothelial	0.570266	0.529876	21438764024	0.680583	0	0	39.2346	3.62778	35.6068
CXorf36	Endothelial	0.98351	0.970573	2.45949e+10	0.780774	0	0	56.9625	1.18309	55.7794
TIMP1	Endothelial	0.305278	-1.57024	5.45992e+09	0.173328	0	0	21.1405	76.8932	55.7527
SHROOM4	Endothelial	0.654228	0.553072	21322818890	0.676902	0	0	43.3116	10.3469	32.9647
RPS4X	Endothelial	1.68593	-0.514727	1.12777e+10	0.358014	0	0	76.0235	88.2724	12.249
ITM2A	Endothelial	1.55353	1.24836	2.52494e+10	0.801552	0	0	73.2241	23.6117	49.6125
RPL39	Endothelial	1.84544	-0.518561	11279844944	0.358084	0	0	78.7951	88.6297	9.83464
BGN	Endothelial	0.107956	-0.921961	8.88524e+09	0.282066	0	0	8.41305	49.7887	41.3756
F8	Endothelial	2.03621	1.95528	28280837547	0.897788	0	0	81.8571	8.11086	73.7462
SOX7	Endothelial	0.531628	0.518594	21332948183	0.677224	0	0	36.5804	1.39441	35.186
CTSB	Endothelial	0.359327	-0.501876	1.17766e+10	0.373855	0	0	28.765	50.469	21.704
MTUS1	Endothelial	1.18155	0.575185	20599726328	0.653947	0	0	62.4286	41.184	21.2446
TNFRSF10D	Endothelial	0.720323	0.602769	21011679351	0.667025	0	0	42.2002	11.6232	30.577
STC1	Endothelial	0.570486	0.55458	2.01288e+10	0.638998	0	0	28.9662	1.39441	27.5718
EBF2	Endothelial	0.0499718	-0.668195	9602716082	0.304842	0	0	4.13665	42.4367	38.3
BNIP3L	Endothelial	0.300487	-0.642197	9020844924	0.286371	0	0	24.7319	62.7989	38.067
TACC1	Endothelial	2.34645	1.28212	25578154471	0.81199	0	0	86.6822	66.2096	20.4727
TCIM	Endothelial	1.31029	1.05669	2.3691e+10	0.752081	0	0	63.1967	19.6851	43.5116
SOX17	Endothelial	0.693842	0.681133	2.21173e+10	0.702125	0	0	41.3701	1.19942	40.1707
CA8	Endothelial	0.881163	0.863747	23130680003	0.734294	0	0	48.0362	1.68162	46.3546
PREX2	Endothelial	1.15039	0.86595	2.28447e+10	0.725214	0	0	60.1883	22.9076	37.2807
FABP5	Endothelial	2.8098	2.11671	2.75943e+10	0.875995	0	0	90.1478	39.6173	50.5305
FABP4	Endothelial	2.53655	1.75794	2.50971e+10	0.796718	0	0	82.7504	33.3593	49.3911
SDC2	Endothelial	0.0177856	-0.596169	9267569658	0.294203	0	0	1.7343	42.6043	40.87
CPQ	Endothelial	0.276003	-0.523134	10071961176	0.319739	0	0	21.8043	55.5091	33.7048
RPL30	Endothelial	1.92994	-0.513734	1.11342e+10	0.353461	0	0	80.2836	89.9577	9.67413
PABPC1	Endothelial	0.73366	-0.574411	10422533190	0.330868	0	0	47.932	74.4875	26.5555
TRPS1	Endothelial	0.109653	-0.748708	8.62454e+09	0.27379	0	0	8.44558	52.4589	44.0133
ASAP1	Endothelial	1.51432	0.734319	21912673313	0.695627	0	0	71.6453	53.0044	18.6409
PTK2	Endothelial	1.30918	0.595263	20940515622	0.664766	0	0	66.8189	49.7945	17.0244
LY6E	Endothelial	1.31879	0.737478	2.17236e+10	0.689626	0	0	67.2851	43.4938	23.7913
NFIB	Endothelial	1.73808	0.801359	22007972207	0.698653	0	0	75.4681	51.4524	24.0157
TEK	Endothelial	0.977413	0.944536	2.44283e+10	0.775486	0	0	57.1709	3.10606	54.0649
TPM2	Endothelial	0.178983	-0.662365	10461952792	0.332119	0	0	13.2232	45.2708	32.0476
GNAQ	Endothelial	1.34099	0.618377	20948589152	0.665022	0	0	67.114	49.2817	17.8323
ASPN	Endothelial	0.0402585	-0.62104	10464909454	0.332213	0	0	3.55955	36.4649	32.9053
KLF4	Endothelial	1.17825	0.610134	2.0566e+10	0.652877	0	0	60.7335	39.4033	21.3301
STOM	Endothelial	2.24976	1.65021	27803443851	0.882633	0	0	88.2732	48.917	39.3561
RPL12	Endothelial	1.63174	-0.63761	1.02106e+10	0.324141	0	0	74.6374	88.5602	13.9228
SH2D3C	Endothelial	0.757107	0.65167	22262377396	0.706729	0	0	48.9012	9.56218	39.3391
ENG	Endothelial	2.0209	1.39154	25715169713	0.816339	0	0	82.0836	45.7082	36.3753
RAPGEF1	Endothelial	1.51199	1.07778	2.38244e+10	0.756316	0	0	70.0652	34.1967	35.8685
RPL7A	Endothelial	1.62035	-0.574544	1.0523e+10	0.334057	0	0	74.5452	87.9536	13.4084
EGFL7	Endothelial	1.82735	1.67588	27973002395	0.888015	0	0	82.6113	14.041	68.5702
NPDC1	Endothelial	1.06558	0.745115	22608227263	0.717708	0	0	62.0738	29.3305	32.7433
IFITM2	Endothelial	2.30246	0.80299	22728896096	0.721539	0	0	87.731	79.2483	8.48271
IFITM3	Endothelial	3.25083	1.23177	2.47907e+10	0.786993	0	0	94.7688	80.6923	14.0766
LSP1	Endothelial	0.025698	-0.536434	9601387994	0.3048	0	0	2.21139	41.0707	38.8593
TNNT3	Endothelial	0.788507	0.745378	21309649263	0.676484	0	0	38.6732	4.82351	33.8497
CDKN1C	Endothelial	0.869583	0.608523	20565441690	0.652859	0	0	48.1422	24.5355	23.6068
SWAP70	Endothelial	0.832114	0.548738	2.09102e+10	0.663802	0	0	52.3481	29.6915	22.6566
GALNT18	Endothelial	1.39165	1.33238	25826152719	0.819863	0	0	66.8141	5.68303	61.131
RPS13	Endothelial	1.76845	-0.510953	11110546344	0.352709	0	0	78.23	89.2078	10.9778
PIK3C2A	Endothelial	1.10285	0.754827	2.24083e+10	0.71136	0	0	61.4829	33.792	27.6909
NAV2	Endothelial	0.656905	0.514553	20702607891	0.657213	0	0	41.1984	11.2048	29.9936
CD59	Endothelial	2.12893	1.34119	2.58798e+10	0.821566	0	0	85.5058	53.7827	31.7231
CD44	Endothelial	0.0528422	-0.71301	8842050157	0.280695	0	0	4.75832	47.773	43.0146
TSPAN18	Endothelial	0.531525	0.505248	21318561030	0.676767	0	0	37.6172	2.77986	34.8373
SERPING1	Endothelial	0.646163	-0.563927	1.17567e+10	0.373222	0	0	43.6658	57.7904	14.1246
FTH1	Endothelial	2.5159	-0.870107	9124314284	0.289655	0	0	89.9894	95.879	5.88956
RPS3	Endothelial	1.6703	-0.524706	11268229828	0.357715	0	0	75.9867	88.1755	12.1887
PICALM	Endothelial	1.42012	0.567011	2.06459e+10	0.655413	0	0	69.3513	57.655	11.6963
MAML2	Endothelial	0.615427	-0.559346	1.10381e+10	0.350409	0	0	35.6196	63.62	28.0004
RDX	Endothelial	1.00208	0.58859	2.09481e+10	0.665005	0	0	57.7805	39.1825	18.598
TAGLN	Endothelial	0.241931	-0.983874	9.76609e+09	0.310029	0	0	14.8135	50.0685	35.255
ESAM	Endothelial	1.3152	1.07717	2.4923e+10	0.791192	0	0	70.2676	17.0681	53.1995
ETS1	Endothelial	0.92298	0.56715	20954154278	0.665199	0	0	55.2499	27.9804	27.2695
FLI1	Endothelial	1.20625	0.889032	2.3227e+10	0.737352	0	0	64.0051	26.9791	37.026
CELF2	Endothelial	0.602655	-0.60511	10652510061	0.338169	0	0	37.3395	64.9617	27.6222
VIM	Endothelial	1.94842	-0.846759	9.44055e+09	0.299694	0	0	78.9571	88.6271	9.66996
ST8SIA6	Endothelial	0.660753	0.622945	21499645987	0.682516	0	0	39.1093	3.07602	36.0333
PLXDC2	Endothelial	1.79051	0.539672	1.9457e+10	0.617672	0	0	75.1265	55.9333	19.1932
NEBL	Endothelial	0.654746	0.600092	19784898217	0.62808	0	0	28.9246	3.88548	25.0391
KIAA1217	Endothelial	1.70247	1.50076	25867489041	0.821175	0	0	72.1748	16.2475	55.9272
NRP1	Endothelial	1.44834	0.768472	21650826058	0.687315	0	0	68.6869	43.0448	25.6421
CCNY	Endothelial	1.31045	0.762911	21972865949	0.697538	0	0	65.0725	45.1617	19.9108
PRKG1	Endothelial	0.184212	-1.29325	7949107349	0.252348	0	0	10.6407	57.2139	46.5732
BICC1	Endothelial	0.0167703	-0.638024	10772479867	0.341977	0	0	1.40298	32.7475	31.3445
ARID5B	Endothelial	0.481905	-0.525326	10614264178	0.336954	0	0	32.4275	62.8469	30.4194
SRGN	Endothelial	2.04556	0.85336	2.091e+10	0.663796	0	0	82.9546	45.0621	37.8925
PPA1	Endothelial	0.934578	0.542632	20572628395	0.653087	0	0	55.3216	37.1062	18.2153
PSAP	Endothelial	0.883983	-0.63392	10281946438	0.326405	0	0	55.6324	75.5973	19.9649
LRMDA	Endothelial	1.53319	0.886482	22103677310	0.701691	0	0	68.7002	36.1023	32.5979
PLAC9	Endothelial	0.534988	-0.504835	11990303525	0.380637	0	0	36.5286	52.0479	15.5192
TSPAN14	Endothelial	0.77685	0.538575	21069011211	0.668845	0	0	51.0572	23.8968	27.1605
MMRN2	Endothelial	0.965154	0.909546	24329156178	0.77234	0	0	58.0366	5.48541	52.5511
ACTA2	Endothelial	0.219932	-0.636211	11783197496	0.374063	0	0	14.8743	38.3594	23.485
PDLIM1	Endothelial	1.59532	1.19756	2.49262e+10	0.791294	0	0	73.7434	35.4978	38.2456
SORBS1	Endothelial	1.18716	0.847122	22308244906	0.708185	0	0	59.4395	25.258	34.1816
ABLIM1	Endothelial	1.81799	1.37976	2.56788e+10	0.815184	0	0	77.6752	31.0121	46.6631
DOCK1	Endothelial	1.02679	0.604444	2.11576e+10	0.671657	0	0	58.7769	36.3653	22.4116
WNK1	Endothelial	1.28521	0.698409	2.16143e+10	0.686155	0	0	65.3081	48.2088	17.0993
ADIPOR2	Endothelial	0.837544	0.558062	20644979837	0.655384	0	0	50.3608	27.9767	22.3841
TSPAN9	Endothelial	0.694868	0.550903	2.13873e+10	0.678948	0	0	46.9447	14.9981	31.9466
ANO2	Endothelial	1.64035	1.5915	2.65508e+10	0.842866	0	0	70.6013	4.15371	66.4476
VWF	Endothelial	2.88089	2.75946	30062061547	0.954333	0	0	92.7797	9.7345	83.0452
C1S	Endothelial	0.0915039	-0.746261	9986791709	0.317035	0	0	8.41305	42.7076	34.2945
C1R	Endothelial	0.184192	-0.730247	1.051e+10	0.333644	0	0	15.3273	44.4851	29.1577
SLC2A3	Endothelial	1.5451	0.509559	1.89643e+10	0.60203	0	0	63.6756	56.103	7.57254
MFAP5	Endothelial	0.0233506	-0.564656	11577749535	0.367541	0	0	1.92646	28.1053	26.1788
A2M	Endothelial	2.32115	1.54729	26744384231	0.849012	0	0	88.0738	49.0008	39.0729
APOLD1	Endothelial	1.35066	1.05273	23473219847	0.745168	0	0	63.2352	20.5056	42.7296
EMP1	Endothelial	1.23441	0.542151	20216927007	0.641795	0	0	64.0436	44.2527	19.791
MGP	Endothelial	1.10781	-0.903864	11948934812	0.379324	0	0	52.6945	63.5573	10.8628
ARHGDIB	Endothelial	0.44863	-0.571738	10220237347	0.324446	0	0	32.2312	63.8893	31.6581
EPS8	Endothelial	0.353134	-0.750578	9426357081	0.299244	0	0	24.5542	60.9951	36.4408
PLEKHA5	Endothelial	0.146355	-0.513571	1.07594e+10	0.341563	0	0	11.5292	41.9461	30.4168
PDE3A	Endothelial	0.080234	-0.603773	10483537080	0.332804	0	0	5.42939	38.4384	33.009
SOX5	Endothelial	0.151262	-0.586215	1.0719e+10	0.340278	0	0	9.50941	40.8425	31.3331
PPFIBP1	Endothelial	1.33325	0.790029	2.2294e+10	0.707731	0	0	67.396	40.6402	26.7558
TMTC1	Endothelial	1.75704	1.38325	2.50883e+10	0.79644	0	0	72.9157	28.0088	44.9069
CPNE8	Endothelial	1.02262	0.70358	2.20341e+10	0.699484	0	0	58.7582	30.57	28.1882
GRASP	Endothelial	0.782774	0.628278	21627757502	0.686583	0	0	48.7555	15.9624	32.793
RBMS2	Endothelial	0.744025	0.512051	2.06271e+10	0.654816	0	0	48.447	24.8754	23.5717
LRP1	Endothelial	0.0446039	-0.776302	7.69325e+09	0.244226	0	0	4.22942	54.365	50.1356
NDUFA4L2	Endothelial	0.203797	-0.735462	10632197818	0.337524	0	0	11.3509	42.8525	31.5015
LYZ	Endothelial	0.0514578	-0.540018	12478969918	0.39615	0	0	3.91557	24.1423	20.2268
PTPRB	Endothelial	1.72977	1.68206	27500292481	0.873009	0	0	76.3132	4.10312	72.2101
TMTC2	Endothelial	0.734112	0.507283	19759971772	0.627289	0	0	40.849	19.7109	21.1381
LUM	Endothelial	0.0765767	-1.06367	1.03922e+10	0.329906	0	0	5.8089	38.2361	32.4272
DCN	Endothelial	0.311853	-1.68375	8.55889e+09	0.271706	0	0	21.6163	59.2934	37.6771
ELK3	Endothelial	0.814496	0.649492	21926307891	0.69606	0	0	51.4168	19.4263	31.9905
CDK17	Endothelial	1.05886	0.722684	2.20848e+10	0.701093	0	0	59.7841	30.7107	29.0734
RPL6	Endothelial	1.38783	-0.711746	9.41588e+09	0.298911	0	0	68.9851	87.3465	18.3614
PEBP1	Endothelial	0.327206	-0.574103	9.58401e+09	0.304249	0	0	26.3976	61.522	35.1245
RPLP0	Endothelial	1.00735	-0.770177	9.23657e+09	0.293219	0	0	56.73	83.1317	26.4017
PXN	Endothelial	0.76764	0.567725	21216421907	0.673525	0	0	49.7837	21.4036	28.3802
FLT1	Endothelial	2.56465	2.28471	2.89064e+10	0.917646	0	0	89.3352	18.2427	71.0925
POMP	Endothelial	1.41128	0.534785	2.05744e+10	0.653143	0	0	71.3742	64.0294	7.34474
RGCC	Endothelial	1.66733	1.24341	23712198244	0.752754	0	0	67.7881	29.5355	38.2526
TSC22D1	Endothelial	1.37454	0.695629	2.11914e+10	0.672731	0	0	67.043	47.735	19.308
LRCH1	Endothelial	0.842196	0.524544	20448920076	0.64916	0	0	51.3813	30.8841	20.4972
LPAR6	Endothelial	0.870163	0.629335	21591335370	0.685426	0	0	53.7758	23.9094	29.8664
PCDH9	Endothelial	0.0358432	-0.608651	1.06355e+10	0.33763	0	0	2.97824	34.9788	32.0005
DACH1	Endothelial	0.874284	0.698606	21517783212	0.683091	0	0	46.6525	11.4082	35.2443
KCTD12	Endothelial	0.988571	0.624133	20963057608	0.665481	0	0	54.7649	29.9508	24.8142
DOCK9	Endothelial	1.61584	1.30058	2.53583e+10	0.80501	0	0	72.844	27.1193	45.7247
EFNB2	Endothelial	0.890748	0.838551	23326541069	0.740511	0	0	51.5337	4.90203	46.6317
MCF2L	Endothelial	0.908238	0.886767	23918084318	0.75929	0	0	53.3312	2.15116	51.1801
RNASE1	Endothelial	2.1259	1.58565	2.59167e+10	0.822736	0	0	84.1968	26.948	57.2488
ADCY4	Endothelial	0.550297	0.522677	21599824197	0.685696	0	0	39.5942	3.03703	36.5572
NFKBIA	Endothelial	1.70638	0.560095	2.01706e+10	0.640326	0	0	76.3982	64.85	11.5482
CLEC14A	Endothelial	1.50259	1.29461	2.58369e+10	0.820202	0	0	72.9735	17.6304	55.3432
LINC00639	Endothelial	0.615731	0.608225	20468098363	0.649769	0	0	30.6005	0.847922	29.7525
LGALS3	Endothelial	1.96289	0.943667	2.3453e+10	0.744527	0	0	81.6041	62.5059	19.0981
PRKCH	Endothelial	1.23391	0.908848	2.32011e+10	0.736528	0	0	64.2581	22.4897	41.7684
SYNE2	Endothelial	1.81852	1.40929	25849317880	0.820598	0	0	77.9849	27.6911	50.2938
FOS	Endothelial	1.17207	-0.946883	1.01988e+10	0.323767	0	0	50.4632	77.152	26.6887
FOXN3	Endothelial	1.49023	0.574898	2.03117e+10	0.644805	0	0	69.0694	59.1195	9.94991
IFI27	Endothelial	2.94482	2.35614	2.87058e+10	0.911279	0	0	92.2924	34.6167	57.6756
WARS	Endothelial	1.50722	1.30108	25488166135	0.809133	0	0	71.2483	19.4232	51.8251
PPP1R13B	Endothelial	0.641776	0.546517	2.13653e+10	0.67825	0	0	43.058	9.38458	33.6734
CRIP2	Endothelial	1.51491	0.886659	23007829692	0.730394	0	0	74.153	42.9795	31.1736
TJP1	Endothelial	1.1725	0.689452	21870997645	0.694304	0	0	64.1557	36.7626	27.3931
THBS1	Endothelial	0.0559349	-0.547094	1.09759e+10	0.348435	0	0	4.51375	34.3696	29.8558
DLL4	Endothelial	0.525254	0.511461	21097211536	0.66974	0	0	35.072	1.31694	33.7551
B2M	Endothelial	4.39638	1.1349	25158148463	0.798656	0	0	98.8651	95.9169	2.94818
FBN1	Endothelial	0.245168	-0.501848	12208135845	0.387553	0	0	19.3062	38.1712	18.8651
MYO1E	Endothelial	1.13763	0.832583	22421291344	0.711774	0	0	59.1197	26.7947	32.325
RORA	Endothelial	0.369626	-0.694519	1.05974e+10	0.33642	0	0	25.7934	52.7087	26.9154
TPM1	Endothelial	1.59202	0.604235	2.07958e+10	0.660173	0	0	77.0132	56.3249	20.6883
RPLP1	Endothelial	2.50714	-0.52873	1.03939e+10	0.329959	0	0	89.5683	94.23	4.6617
UACA	Endothelial	1.0709	0.596492	2.0937e+10	0.664654	0	0	59.5913	37.1889	22.4024
PEAK1	Endothelial	1.30631	0.64114	2.10191e+10	0.667259	0	0	65.2346	47.9627	17.2719
AKAP13	Endothelial	0.711415	-0.758057	9.26261e+09	0.294046	0	0	43.4899	75.6811	32.1912
MFGE8	Endothelial	0.397458	-0.802694	9920553287	0.314932	0	0	28.7559	57.5528	28.7968
MEF2A	Endothelial	1.44296	0.723967	2.17752e+10	0.691263	0	0	69.611	51.4244	18.1865
RPS2	Endothelial	1.71206	-0.532991	1.14498e+10	0.363479	0	0	75.5705	87.8466	12.2762
SLC9A3R2	Endothelial	2.22875	2.03157	28431822256	0.902581	0	0	85.2907	19.1781	66.1126
IL32	Endothelial	1.21465	0.68455	2.11321e+10	0.670847	0	0	61.0774	32.0925	28.985
LITAF	Endothelial	0.236385	-0.616962	9312171771	0.295619	0	0	16.2586	56.9299	40.6712
MMP2	Endothelial	0.0364134	-0.692586	10495082949	0.333171	0	0	3.27582	35.8936	32.6178
CX3CL1	Endothelial	0.574255	0.544368	2.11197e+10	0.670453	0	0	36.6449	3.24677	33.3981
CDH5	Endothelial	1.22396	1.19377	26086203149	0.828118	0	0	67.2189	3.07444	64.1444
ZFHX3	Endothelial	0.325235	-0.665127	9826790220	0.311956	0	0	24.1572	58.3259	34.1686
CDH13	Endothelial	1.16262	0.988374	2.30733e+10	0.732471	0	0	55.4963	12.6951	42.8011
CRISPLD2	Endothelial	0.0781643	-0.606826	9.98278e+09	0.316908	0	0	5.05952	41.5693	36.5097
CYBA	Endothelial	0.519725	-0.620825	10441255754	0.331462	0	0	36.5666	64.5643	27.9978
RPL13	Endothelial	2.36125	-0.543702	1.04933e+10	0.333115	0	0	87.8623	94.0651	6.20273
SERPINF1	Endothelial	0.0557692	-1.03171	9.82233e+09	0.311814	0	0	4.42339	40.832	36.4086
XAF1	Endothelial	0.818261	0.599181	2.12111e+10	0.673354	0	0	50.4536	23.0193	27.4343
TMEM88	Endothelial	1.3538	1.31189	25964431141	0.824252	0	0	67.0207	4.12525	62.8954
GAS7	Endothelial	0.0229161	-0.742191	8.63857e+09	0.274235	0	0	1.88851	46.7042	44.8157
MFAP4	Endothelial	0.0215901	-0.625133	1.09407e+10	0.347316	0	0	1.68972	31.9597	30.2699
IGFBP4	Endothelial	1.50996	0.690682	2.12567e+10	0.674803	0	0	72.8922	47.3371	25.5551
CAVIN1	Endothelial	1.22361	0.508633	20357803276	0.646267	0	0	66.6183	46.69	19.9283
RAMP2	Endothelial	1.35849	1.21062	2.50355e+10	0.794762	0	0	66.1412	13.1631	52.9781
COL1A1	Endothelial	0.0262992	-0.619326	1.04471e+10	0.331647	0	0	2.56681	35.7851	33.2182
CA4	Endothelial	0.730851	0.717456	21259231252	0.674884	0	0	35.8787	1.16201	34.7166
ICAM2	Endothelial	1.46236	1.31834	26166769673	0.830676	0	0	72.6386	13.9451	58.6935
PECAM1	Endothelial	1.93032	1.71202	2.78868e+10	0.885278	0	0	83.0305	19.0016	64.029
PITPNC1	Endothelial	2.04132	1.49435	2.55351e+10	0.810623	0	0	79.3324	35.1906	44.1418
ABCA8	Endothelial	0.0288525	-0.755619	9988835130	0.3171	0	0	2.42886	38.4769	36.048
ABCA6	Endothelial	0.0183105	-0.615141	10294871614	0.326815	0	0	1.50478	35.9168	34.412
SEC14L1	Endothelial	1.78351	1.45658	2.65344e+10	0.842347	0	0	79.0246	31.7162	47.3084
YES1	Endothelial	0.803978	0.616318	2.16872e+10	0.688471	0	0	50.8156	17.7863	33.0293
PTPRM	Endothelial	2.6217	2.18742	28641672133	0.909242	0	0	88.5587	34.0434	54.5153
RAB31	Endothelial	0.0684454	-0.537411	10029953872	0.318405	0	0	6.59081	42.0077	35.4169
SLC14A1	Endothelial	0.643161	0.621634	21835150489	0.693166	0	0	40.2183	1.92719	38.2911
CCDC68	Endothelial	0.557655	0.52349	2.14206e+10	0.680006	0	0	38.9045	3.62989	35.2746
TCF4	Endothelial	2.43736	1.09727	2.46949e+10	0.783951	0	0	88.978	69.2203	19.7577
CDH19	Endothelial	0.0300485	-0.733605	1.07859e+10	0.342404	0	0	2.28308	33.3161	31.033
MBP	Endothelial	0.0106084	-0.506103	9549656675	0.303158	0	0	0.884918	40.2165	39.3316
FKBP1A	Endothelial	1.56441	0.882505	23045044902	0.731575	0	0	73.6308	53.9925	19.6383
PLCB1	Endothelial	1.84217	1.27771	24530287125	0.778725	0	0	75.406	36.1582	39.2479
RIN2	Endothelial	1.21509	0.846967	2.27863e+10	0.723361	0	0	63.6629	32.8629	30.8
RALGAPA2	Endothelial	1.10281	0.841698	2.25732e+10	0.716597	0	0	58.1853	24.1534	34.0319
THBD	Endothelial	0.712752	0.509936	20179232901	0.640599	0	0	42.0297	16.7171	25.3126
CD93	Endothelial	0.889639	0.723247	22626095088	0.718275	0	0	54.4234	14.2603	40.1631
CST3	Endothelial	1.5243	-1.06588	8202194057	0.260382	0	0	74.8572	84.3864	9.5292
ID1	Endothelial	2.19691	1.87411	27182699476	0.862927	0	0	81.7908	23.3824	58.4084
MYL9	Endothelial	0.481266	-0.584984	1.21714e+10	0.386385	0	0	31.7197	49.8324	18.1127
TGM2	Endothelial	0.754446	0.625034	2.16537e+10	0.687405	0	0	46.182	10.4291	35.7529
PLTP	Endothelial	0.0563145	-0.589747	9.84764e+09	0.312618	0	0	5.38963	41.9513	36.5617
NCOA3	Endothelial	1.1037	0.588803	2.06473e+10	0.655459	0	0	59.5443	42.8045	16.7398
SULF2	Endothelial	0.708858	0.532695	2.10634e+10	0.668667	0	0	46.7513	16.8362	29.9151
CEBPB	Endothelial	0.0910413	-0.775084	7.78984e+09	0.247292	0	0	7.93415	57.0622	49.128
SLCO4A1	Endothelial	0.631962	0.593062	21490292139	0.682219	0	0	39.7484	4.35607	35.3924
SOX18	Endothelial	1.36027	1.32414	25727237738	0.816722	0	0	65.1292	3.36797	61.7612
CFD	Endothelial	0.144957	-1.30123	8723669326	0.276937	0	0	10.4997	52.2718	41.7721
OAZ1	Endothelial	1.05997	-0.605193	10221722343	0.324493	0	0	61.572	83.236	21.664
EEF2	Endothelial	0.699424	-0.601961	9971845555	0.316561	0	0	46.441	75.1599	28.7189
KANK3	Endothelial	0.818226	0.750737	23217976138	0.737065	0	0	52.1325	6.28432	45.8482
CDC37	Endothelial	1.09354	0.59827	21388372406	0.678983	0	0	64.3256	46.2837	18.0419
KLF2	Endothelial	1.77312	1.04983	2.33041e+10	0.739799	0	0	74.6566	47.696	26.9606
BST2	Endothelial	1.6831	1.2338	2.53498e+10	0.80474	0	0	77.4367	35.9811	41.4556
RPL18A	Endothelial	1.84433	-0.504658	11342074204	0.360059	0	0	79.5921	90.2355	10.6434
KIAA0355	Endothelial	0.881299	0.687386	2.21951e+10	0.704592	0	0	54.1933	20.6811	33.5122
FXYD1	Endothelial	0.0403617	-0.509271	10121157114	0.321301	0	0	3.63124	38.9549	35.3236
TYROBP	Endothelial	0.0388003	-0.662957	11658624537	0.370108	0	0	2.84391	28.2628	25.4189
PPP1R14A	Endothelial	1.13212	0.587574	2.06641e+10	0.65599	0	0	60.4594	30.3123	30.1471
ACTN4	Endothelial	1.18151	0.596436	21286509159	0.67575	0	0	65.9556	49.0925	16.8631
RPS16	Endothelial	1.51437	-0.531124	1.08835e+10	0.345503	0	0	72.9657	87.0077	14.042
LTBP4	Endothelial	0.242842	-0.652137	10875081186	0.345234	0	0	17.2562	44.8624	27.6062
AXL	Endothelial	0.0452244	-0.50432	9923742197	0.315034	0	0	3.71015	40.4916	36.7814
PCAT19	Endothelial	0.917093	0.878868	2.39535e+10	0.760414	0	0	54.5999	3.63621	50.9637
BCAM	Endothelial	0.895711	0.614853	2.15695e+10	0.684732	0	0	54.2818	17.8722	36.4096
NECTIN2	Endothelial	0.787335	0.504727	2.0621e+10	0.654624	0	0	51.4102	28.276	23.1342
FOSB	Endothelial	0.422863	-0.575131	1.11955e+10	0.355407	0	0	24.1958	51.5478	27.352
HIF3A	Endothelial	0.923213	0.724724	22130139114	0.702531	0	0	52.774	16.1738	36.6003
RASIP1	Endothelial	0.713497	0.685503	23061999371	0.732113	0	0	48.6573	3.16034	45.4969
FTL	Endothelial	2.25004	-0.905326	9.71495e+09	0.308405	0	0	86.9521	93.7415	6.78938
RPL28	Endothelial	1.9046	-0.547083	10868642805	0.34503	0	0	81.0107	90.4326	9.42185
RPS5	Endothelial	1.28276	-0.510707	11278358595	0.358036	0	0	66.1677	83.7635	17.5958
CLDN5	Endothelial	1.62955	1.59197	26258733479	0.833595	0	0	68.302	3.04704	65.2549
TIMP3	Endothelial	2.39293	0.921085	2.17141e+10	0.689322	0	0	87.128	61.6717	25.4563
MYH9	Endothelial	1.30228	0.541876	20846676703	0.661787	0	0	69.317	57.2935	12.0235
FBLN1	Endothelial	0.0364435	-0.868936	9.84772e+09	0.31262	0	0	3.16197	39.7828	36.6208
SHANK3	Endothelial	0.849478	0.823244	2.38753e+10	0.757933	0	0	53.4776	2.84151	50.6361
JAM2	Endothelial	0.693831	0.575131	2.14414e+10	0.680666	0	0	45.5134	13.2943	32.2191
APP	Endothelial	1.75294	0.800429	22838574138	0.725021	0	0	80.186	59.7213	20.4647
CYYR1	Endothelial	1.32109	1.29545	26186904999	0.831315	0	0	67.5387	2.55958	64.9792
EVA1C	Endothelial	1.24972	0.913905	23470439055	0.745079	0	0	65.7906	29.3584	36.4321
RUNX1	Endothelial	0.0335082	-0.551034	1.00009e+10	0.317482	0	0	3.31438	39.2958	35.9815
ERG	Endothelial	1.13525	1.09081	2.52926e+10	0.802925	0	0	63.0792	4.11682	58.9624
ETS2	Endothelial	1.14764	0.711892	21800181179	0.692056	0	0	62.1672	34.3959	27.7713
COL6A1	Endothelial	0.204464	-0.750624	9.68643e+09	0.3075	0	0	17.2363	50.7183	33.482
COL6A2	Endothelial	0.405466	-0.825825	9980365904	0.316831	0	0	29.5571	55.9982	26.441
MXRA8	Fibroblast	1.14155	1.09461	16812897508	0.869295	0	0	76.8874	4.11302	72.7743
RBP7	Fibroblast	0.0138783	-0.642844	6.25246e+09	0.323277	0	0	1.56035	36.5231	34.9627
PLA2G2A	Fibroblast	0.754339	0.693738	1.2437e+10	0.643046	0	0	32.2388	4.09155	28.1473
PLA2G5	Fibroblast	1.08015	0.60413	1.36498e+10	0.705749	0	0	67.2505	19.7341	47.5164
TINAGL1	Fibroblast	0.0325395	-0.965372	4.66417e+09	0.241157	0	0	3.69259	53.9174	50.2248
PIK3R3	Fibroblast	0.0253072	-0.520147	6699651788	0.346399	0	0	2.79072	32.908	30.1173
SPATA6	Fibroblast	0.744153	0.605477	14302714191	0.739508	0	0	59.3547	12.8304	46.5242
OSBPL9	Fibroblast	0.866062	0.52054	1.35557e+10	0.700884	0	0	66.9758	29.2237	37.7521
ECHDC2	Fibroblast	0.903744	0.828439	16109365248	0.832919	0	0	72.5482	7.28211	65.2661
PODN	Fibroblast	0.814139	0.795792	1.58251e+10	0.818221	0	0	65.1451	1.70574	63.4394
NFIA	Fibroblast	1.92715	0.96838	1.4564e+10	0.753017	0	0	90.9977	52.9579	38.0399
NEGR1	Fibroblast	1.96768	1.90538	1.76239e+10	0.911225	0	0	84.6712	4.282	80.3892
ST6GALNAC3	Fibroblast	0.0389707	-1.45345	4.38883e+09	0.22692	0	0	4.14651	56.7263	52.5798
ADGRL4	Fibroblast	0.0213949	-0.908588	5.47597e+09	0.28313	0	0	2.78475	45.0414	42.2566
CYR61	Fibroblast	1.33471	0.822976	13566418655	0.701439	0	0	67.0489	28.4134	38.6355
LMO4	Fibroblast	0.806114	0.547417	1.40289e+10	0.72535	0	0	66.0649	23.5167	42.5482
TGFBR3	Fibroblast	0.941323	0.758468	14635893926	0.756735	0	0	64.203	13.7962	50.4068
PALMD	Fibroblast	0.187352	-0.517744	7.43599e+09	0.384471	0	0	21.7061	38.118	16.4119
S1PR1	Fibroblast	0.0276279	-0.618156	6.23702e+09	0.322479	0	0	3.38052	37.903	34.5225
OLFML3	Fibroblast	0.704556	0.685313	1.52878e+10	0.790444	0	0	59.7279	1.73482	57.9931
ECM1	Fibroblast	1.18469	1.08369	16437196589	0.84987	0	0	76.1497	8.8805	67.2692
CTSK	Fibroblast	0.61974	0.593596	1.48663e+10	0.768648	0	0	56.1862	2.92877	53.2574
S100A6	Fibroblast	3.04444	1.10613	14449651883	0.747106	0	0	95.2697	76.2689	19.0007
S100A4	Fibroblast	2.17046	1.39909	1.52292e+10	0.78741	0	0	88.5609	32.302	56.2589
S100A13	Fibroblast	1.29463	0.891144	15037265679	0.777488	0	0	78.6553	28.8587	49.7966
UAP1	Fibroblast	0.954545	0.746322	14423770008	0.745767	0	0	63.8446	17.2284	46.6162
DDR2	Fibroblast	0.936503	0.817689	1.54804e+10	0.800397	0	0	68.8706	10.339	58.5316
RGS5	Fibroblast	0.175642	-0.691516	7730790723	0.399713	0	0	14.1059	31.1749	17.069
PBX1	Fibroblast	1.09696	0.687023	1.4045e+10	0.726186	0	0	72.496	26.6502	45.8458
DPT	Fibroblast	1.78253	1.76077	17518555123	0.90578	0	0	82.0477	1.78815	80.2596
PRRX1	Fibroblast	0.725518	0.638724	14699497802	0.760024	0	0	58.844	6.2935	52.5505
FMO2	Fibroblast	1.13784	0.678496	13556445111	0.700923	0	0	67.5103	27.9771	39.5332
RASAL2	Fibroblast	0.614825	-0.515253	7.46095e+09	0.385761	0	0	45.5489	55.3125	9.76362
GLUL	Fibroblast	1.12293	0.540873	1.29599e+10	0.670078	0	0	71.391	37.7063	33.6847
LAMC1	Fibroblast	1.53825	1.14781	1.60782e+10	0.83131	0	0	85.3939	28.9813	56.4126
KCNT2	Fibroblast	0.753853	0.698102	1.43612e+10	0.742534	0	0	52.5936	4.34606	48.2476
CFH	Fibroblast	1.87195	1.66287	1.73006e+10	0.89451	0	0	86.9931	15.2917	71.7013
BTG2	Fibroblast	1.2013	0.56742	12917007317	0.667862	0	0	72.5811	42.0762	30.5048
PRELP	Fibroblast	2.1385	2.0729	18259012478	0.944065	0	0	90.4333	5.73669	84.6966
NUCKS1	Fibroblast	1.3129	0.51538	1.30021e+10	0.672263	0	0	82.1717	53.3685	28.8031
NID1	Fibroblast	1.14256	0.877421	15138687466	0.782731	0	0	73.7711	19.1232	54.6479
LAPTM4A	Fibroblast	1.83766	0.877487	14855332493	0.768081	0	0	89.3358	60.598	28.7378
LTBP1	Fibroblast	1.74867	1.5216	17469485920	0.903243	0	0	89.7942	16.5134	73.2809
VIT	Fibroblast	0.817495	0.810623	1.52927e+10	0.790694	0	0	58.6559	0.636449	58.0194
CYP1B1	Fibroblast	0.982718	0.675284	13627174973	0.70458	0	0	60.3849	20.3262	40.0587
ZFP36L2	Fibroblast	1.67887	0.808389	1.39853e+10	0.723097	0	0	87.4201	49.715	37.7051
PLEKHH2	Fibroblast	0.582744	0.55378	14342693699	0.741575	0	0	50.9034	2.70646	48.1969
EPAS1	Fibroblast	0.700084	-0.818	6044489320	0.312525	0	0	59.2307	67.0878	7.85713
RTN4	Fibroblast	1.61959	0.562885	13154059622	0.680118	0	0	88.4713	63.4731	24.9982
EFEMP1	Fibroblast	1.42967	1.39486	17115570463	0.884944	0	0	78.7852	2.90384	75.8813
CCDC85A	Fibroblast	0.0193688	-0.688877	6.45877e+09	0.333945	0	0	2.09938	34.747	32.6477
PELI1	Fibroblast	0.248467	-0.538994	6957021453	0.359706	0	0	27.6145	47.1287	19.5142
ANTXR1	Fibroblast	0.761023	0.649162	14891854908	0.769969	0	0	63.1503	8.71014	54.4401
ANXA4	Fibroblast	0.78864	0.524429	1.39475e+10	0.721141	0	0	66.1351	23.6539	42.4812
TMSB10	Fibroblast	2.26806	-0.905123	5.04552e+09	0.260874	0	0	91.2411	92.1597	0.918585
AFF3	Fibroblast	0.670427	0.569874	1.36878e+10	0.707714	0	0	48.7338	7.14879	41.585
TNFAIP6	Fibroblast	0.841359	0.791163	15116560945	0.781587	0	0	59.8205	3.52505	56.2955
RBMS1	Fibroblast	1.55356	0.684884	1.36256e+10	0.7045	0	0	86.4779	54.4357	32.0422
SCN7A	Fibroblast	1.78101	1.57463	1.68146e+10	0.869385	0	0	83.0168	11.8148	71.202
CYBRD1	Fibroblast	1.24778	1.02099	16287605524	0.842135	0	0	81.2982	20.4664	60.8317
ITGA6	Fibroblast	0.0347965	-0.852344	5696000906	0.294506	0	0	4.28239	43.8239	39.5415
TFPI	Fibroblast	1.50746	1.08576	15761264692	0.814921	0	0	86.6362	25.0424	61.5938
COL3A1	Fibroblast	1.67667	1.47346	1.64395e+10	0.849989	0	0	79.9349	13.9409	65.994
COL5A2	Fibroblast	1.1574	1.05185	16110586728	0.832983	0	0	73.25	8.39676	64.8533
CAVIN2	Fibroblast	0.173443	-0.834754	6.11027e+09	0.315926	0	0	20.8012	49.0716	28.2704
FN1	Fibroblast	2.33967	1.88254	17260488848	0.892437	0	0	92.2968	27.9719	64.3249
IGFBP5	Fibroblast	1.26257	0.785883	13381543354	0.69188	0	0	61.2151	22.105	39.1101
CYP27A1	Fibroblast	0.590944	0.528198	14530855874	0.751304	0	0	56.2489	6.38561	49.8633
CHPF	Fibroblast	0.588411	0.562003	1.44219e+10	0.745671	0	0	51.538	2.57592	48.962
SERPINE2	Fibroblast	1.48421	1.31991	1.6318e+10	0.843706	0	0	77.1278	11.5077	65.6201
COL4A4	Fibroblast	0.990268	0.915944	15503607349	0.801599	0	0	65.4602	6.17577	59.2844
COL4A3	Fibroblast	0.68423	0.636626	14377992666	0.7434	0	0	52.4966	4.02057	48.476
PID1	Fibroblast	1.23442	1.04518	1.56784e+10	0.810639	0	0	73.362	11.3446	62.0174
PTMA	Fibroblast	2.15829	-0.579364	5.64008e+09	0.291615	0	0	91.4442	92.9599	1.51575
COL6A3	Fibroblast	1.80414	1.73883	1.803e+10	0.932222	0	0	88.7834	5.80249	82.9809
SNED1	Fibroblast	0.808675	0.621367	1.35865e+10	0.702478	0	0	53.9718	14.9278	39.044
PPARG	Fibroblast	0.0526421	-0.525583	6.61947e+09	0.342254	0	0	5.78301	36.0781	30.2951
FBLN2	Fibroblast	1.87861	1.73169	17848490574	0.922839	0	0	89.9286	10.713	79.2157
UBE2E2	Fibroblast	1.14552	0.685862	1.38809e+10	0.717699	0	0	72.8782	28.9885	43.8897
RBMS3	Fibroblast	1.31679	0.653684	1.34538e+10	0.695618	0	0	79.154	39.1973	39.9566
CRTAP	Fibroblast	0.767715	0.511194	13799323250	0.713481	0	0	64.3986	23.4302	40.9684
HYAL2	Fibroblast	0.124585	-0.535451	7.25845e+09	0.375291	0	0	17.5013	37.0996	19.5983
FAM107A	Fibroblast	0.0439625	-0.662983	6317716419	0.326652	0	0	5.53664	38.4352	32.8986
ADAMTS9	Fibroblast	0.0351787	-1.19419	5299162731	0.273988	0	0	4.01362	47.6076	43.594
MAGI1	Fibroblast	0.331743	-0.629315	7103854528	0.367298	0	0	27.9639	46.0535	18.0896
ARL6IP5	Fibroblast	1.22356	0.773737	1.47899e+10	0.7647	0	0	79.3391	35.7173	43.6218
GXYLT2	Fibroblast	0.572754	0.564262	1.43064e+10	0.739697	0	0	48.7099	0.888535	47.8214
ROBO1	Fibroblast	0.977272	0.882671	1.55171e+10	0.802299	0	0	67.0638	7.37352	59.6903
EPHA3	Fibroblast	0.84385	0.725181	14718278392	0.760995	0	0	60.7582	8.36179	52.3964
COL8A1	Fibroblast	1.84437	1.62745	1.73323e+10	0.896151	0	0	88.0637	13.8769	74.1868
ABI3BP	Fibroblast	1.55448	1.52273	1.75645e+10	0.908156	0	0	83.081	2.79546	80.2855
CCDC80	Fibroblast	2.43768	2.3634	18282315762	0.94527	0	0	90.6782	6.66263	84.0156
ZBTB20	Fibroblast	2.45232	0.765075	1.33287e+10	0.68915	0	0	95.2891	74.2269	21.0621
ARHGAP31	Fibroblast	0.132191	-0.620184	6.44763e+09	0.333369	0	0	16.0888	44.1501	28.0613
FSTL1	Fibroblast	1.67207	1.4856	17370339775	0.898117	0	0	86.6616	16.3198	70.3418
MGLL	Fibroblast	0.516967	-0.704735	6639556887	0.343292	0	0	50.209	60.0267	9.81762
PCOLCE2	Fibroblast	1.84912	1.80533	1.72694e+10	0.8929	0	0	80.3485	4.1016	76.2469
PLSCR4	Fibroblast	0.876773	0.576408	13961375135	0.72186	0	0	67.2714	22.2051	45.0663
TM4SF1	Fibroblast	0.66999	-0.763081	7101734124	0.367188	0	0	53.1431	57.2277	4.08464
RARRES1	Fibroblast	0.561598	0.529139	13002759265	0.672295	0	0	37.2798	3.18744	34.0923
GOLIM4	Fibroblast	1.00251	0.676755	1.45422e+10	0.751892	0	0	73.1918	27.8012	45.3906
FNDC3B	Fibroblast	1.60515	0.615501	12998806048	0.672091	0	0	85.6	56.7392	28.8608
NAALADL2	Fibroblast	1.13008	0.959288	15282436516	0.790164	0	0	68.563	12.1517	56.4112
APOD	Fibroblast	2.90377	2.53851	1.71045e+10	0.884374	0	0	87.3425	22.1247	65.2177
SPON2	Fibroblast	0.863923	0.794271	1.5427e+10	0.797638	0	0	64.3612	4.41947	59.9418
HTRA3	Fibroblast	1.12366	1.08617	1.63129e+10	0.843444	0	0	71.1372	3.34568	67.7915
LDB2	Fibroblast	0.417404	-1.20088	5903466760	0.305233	0	0	37.2932	57.6273	20.3341
SLIT2	Fibroblast	1.02482	0.998168	15968178399	0.82562	0	0	66.8757	1.92874	64.947
SOD3	Fibroblast	1.53901	1.2652	16156266554	0.835344	0	0	81.5162	14.9372	66.579
FAM114A1	Fibroblast	0.787044	0.628888	14833653081	0.76696	0	0	66.5069	15.138	51.3689
FRYL	Fibroblast	0.440763	-0.594783	6654632743	0.344071	0	0	44.9009	58.609	13.7082
PDGFRA	Fibroblast	0.927311	0.916964	16332480217	0.844455	0	0	69.6664	1.05163	68.6148
IGFBP7	Fibroblast	3.6878	1.74673	1.57753e+10	0.815649	0	0	98.6651	71.3695	27.2956
CXCL2	Fibroblast	0.0746385	-1.00454	6.06965e+09	0.313826	0	0	7.52703	42.2916	34.7646
SEPT11	Fibroblast	0.925374	0.580305	1.38224e+10	0.714672	0	0	68.4734	27.7188	40.7546
CCNI	Fibroblast	1.75181	0.767273	1.4216e+10	0.735023	0	0	87.6083	60.1053	27.503
ANXA3	Fibroblast	0.0597389	-0.742087	6.12089e+09	0.316475	0	0	7.74951	41.6569	33.9074
LINC01088	Fibroblast	0.541912	0.510047	13055367184	0.675015	0	0	37.4843	2.67184	34.8125
SEC31A	Fibroblast	0.989583	0.518175	13532618014	0.699691	0	0	74.4386	37.9168	36.5217
MAPK10	Fibroblast	0.773503	0.682434	14606833946	0.755233	0	0	57.6778	6.60099	51.0768
SPARCL1	Fibroblast	3.48829	0.823035	1.21029e+10	0.625767	0	0	98.0947	78.8282	19.2665
PKD2	Fibroblast	0.765024	0.527555	13810685677	0.714068	0	0	62.1842	20.2732	41.911
UNC5C	Fibroblast	0.803842	0.656471	14322889833	0.740551	0	0	58.5678	9.70428	48.8635
ADH1B	Fibroblast	1.16593	1.11634	1.45898e+10	0.754351	0	0	53.5627	3.63725	49.9254
EMCN	Fibroblast	0.0227285	-1.04511	5.21622e+09	0.2697	0	0	2.51448	47.5501	45.0356
ANK2	Fibroblast	0.65046	0.572227	1.39648e+10	0.722035	0	0	50.006	5.42228	44.5837
SYNPO2	Fibroblast	1.01061	0.745007	1.43407e+10	0.74147	0	0	65.2347	16.0712	49.1635
USP53	Fibroblast	0.872978	0.633366	13744545337	0.710649	0	0	59.4353	19.8965	39.5388
ANXA5	Fibroblast	1.84592	0.743317	1.38828e+10	0.717797	0	0	89.4807	64.2107	25.27
SPRY1	Fibroblast	1.24106	0.595478	1.32539e+10	0.68528	0	0	76.6932	36.9102	39.783
ARHGAP10	Fibroblast	1.08157	0.694297	1.41011e+10	0.729084	0	0	70.6026	23.2588	47.3439
SH3D19	Fibroblast	1.092	0.636586	13767556350	0.711838	0	0	72.932	30.366	42.566
FAM198B	Fibroblast	0.877891	0.663326	1.46488e+10	0.757405	0	0	67.9717	18.6599	49.3118
RAPGEF2	Fibroblast	0.386975	-0.645329	6582479475	0.340341	0	0	38.6176	56.0674	17.4498
PALLD	Fibroblast	1.14617	0.93204	1.5485e+10	0.800636	0	0	73.6338	16.0868	57.547
PDLIM3	Fibroblast	1.088	0.869454	1.49649e+10	0.773747	0	0	68.6869	14.915	53.7719
C7	Fibroblast	2.34818	2.21223	1.78611e+10	0.923492	0	0	88.5833	9.71917	78.8641
ITGA1	Fibroblast	0.36206	-0.690738	6.74079e+09	0.348526	0	0	32.4016	51.6292	19.2276
PIK3R1	Fibroblast	0.854729	0.55421	13697990563	0.708242	0	0	63.967	23.3478	40.6193
F2R	Fibroblast	0.876764	0.759612	15092883994	0.780363	0	0	64.8704	10.3044	54.566
THBS4	Fibroblast	0.774562	0.596365	12752535160	0.659358	0	0	41.8697	10.0274	31.8424
RASGRF2	Fibroblast	0.0544921	-0.683892	6.36264e+09	0.328974	0	0	6.12047	38.4778	32.3573
VCAN	Fibroblast	1.86176	1.59472	16932188657	0.875463	0	0	86.9199	13.2709	73.649
EDIL3	Fibroblast	0.651231	0.628904	1.44487e+10	0.747056	0	0	51.1318	1.75006	49.3818
MEF2C	Fibroblast	0.240496	-1.08702	4372114967	0.226056	0	0	26.2348	66.815	40.5801
MCTP1	Fibroblast	0.0210959	-0.932112	5311412465	0.274622	0	0	2.61751	46.69	44.0725
RHOBTB3	Fibroblast	1.0109	0.886509	15700689412	0.811789	0	0	71.1312	11.0208	60.1104
CDO1	Fibroblast	0.546637	0.537381	1.42848e+10	0.738584	0	0	48.58	0.948094	47.6319
PRR16	Fibroblast	0.763554	0.66891	13819676959	0.714533	0	0	49.2474	6.55251	42.6949
SPOCK1	Fibroblast	0.615586	0.573172	1.41276e+10	0.730456	0	0	49.4102	3.32144	46.0888
EGR1	Fibroblast	1.48812	0.83334	1.35956e+10	0.702947	0	0	72.8752	34.4222	38.453
ARHGAP26	Fibroblast	0.457375	-0.887378	5507132131	0.284741	0	0	40.3825	65.094	24.7115
DPYSL3	Fibroblast	0.766001	0.526674	13751254194	0.710996	0	0	60.8926	17.9553	42.9374
CD74	Fibroblast	0.239888	-1.66513	3.87225e+09	0.200211	0	0	24.0623	69.7254	45.6631
GPX3	Fibroblast	1.25121	0.92732	14158532163	0.732053	0	0	64.9525	23.934	41.0185
SPARC	Fibroblast	1.94206	0.785203	1.30827e+10	0.676427	0	0	88.0039	55.1193	32.8847
SGCD	Fibroblast	0.604268	0.567082	1.42375e+10	0.736134	0	0	49.8805	2.51567	47.3649
EBF1	Fibroblast	1.51297	0.652587	1.29682e+10	0.670509	0	0	80.8592	45.0296	35.8296
GFPT2	Fibroblast	0.676271	0.640861	1.43617e+10	0.742556	0	0	51.417	3.16874	48.2483
BTNL9	Fibroblast	0.0244138	-0.883767	5.8949e+09	0.30479	0	0	2.82655	40.8885	38.062
NEDD9	Fibroblast	0.278286	-0.850973	5.82638e+09	0.301247	0	0	28.485	56.3292	27.8441
GFOD1	Fibroblast	0.0511674	-0.555771	6.55016e+09	0.33867	0	0	6.33847	36.9338	30.5953
RNF144B	Fibroblast	0.0145962	-0.589809	6.40065e+09	0.33094	0	0	1.89184	35.2059	33.314
CARMIL1	Fibroblast	0.877341	0.686925	1.43187e+10	0.740335	0	0	61.4511	14.192	47.2591
HLA-A	Fibroblast	1.49349	-0.666592	5.59158e+09	0.289107	0	0	85.1804	84.8007	0.379654
HLA-E	Fibroblast	1.15598	-0.838535	5074798140	0.262388	0	0	79.3257	82.1895	2.86379
HLA-C	Fibroblast	1.22742	-1.05511	4.2809e+09	0.22134	0	0	78.167	87.1609	8.99392
HLA-B	Fibroblast	1.18683	-1.42455	3.22111e+09	0.166544	0	0	75.9213	89.3404	13.4191
DDAH2	Fibroblast	0.887847	0.548152	1.38905e+10	0.718196	0	0	69.8292	29.1343	40.6949
TNXB	Fibroblast	1.58949	1.29641	16494460989	0.85283	0	0	84.2681	21.5381	62.7299
NOTCH4	Fibroblast	0.0380722	-0.537073	6646228711	0.343637	0	0	5.12752	34.9666	29.8391
HLA-DRA	Fibroblast	0.0976598	-1.22159	4924248326	0.254604	0	0	12.4246	55.4877	43.0631
HLA-DRB5	Fibroblast	0.0137423	-0.566747	6.63324e+09	0.342965	0	0	1.60664	32.6493	31.0427
HLA-DRB1	Fibroblast	0.0832883	-1.26051	4495260844	0.232423	0	0	10.2207	58.5786	48.3579
HLA-DPA1	Fibroblast	0.194122	-0.79782	6186896546	0.319888	0	0	23.6323	50.1409	26.5087
HLA-DPB1	Fibroblast	0.227755	-0.564024	7302950619	0.377592	0	0	29.1271	43.9711	14.844
PI16	Fibroblast	1.29014	1.23528	15659495436	0.809659	0	0	64.9212	4.18886	60.7323
CLIC5	Fibroblast	0.0161401	-0.731746	6171000831	0.319066	0	0	1.93514	37.5283	35.5932
ADGRF5	Fibroblast	0.0369032	-1.20117	4.63627e+09	0.239714	0	0	3.96733	54.1792	50.2118
DST	Fibroblast	1.46867	0.709369	1.36716e+10	0.70688	0	0	83.1571	46.4923	36.6649
ADGRB3	Fibroblast	0.857531	0.571041	13009676728	0.672653	0	0	50.5928	14.9202	35.6726
COL12A1	Fibroblast	0.990633	0.961405	16177576864	0.836446	0	0	69.3633	2.51117	66.8521
TENT5A	Fibroblast	0.810023	0.672201	1.46232e+10	0.756078	0	0	61.9557	11.8526	50.1032
SOBP	Fibroblast	0.705639	0.565288	1.40848e+10	0.728242	0	0	57.0358	11.2563	45.7795
LAMA2	Fibroblast	3.17895	2.90833	18506861839	0.95688	0	0	95.5653	16.9113	78.6541
CTGF	Fibroblast	1.77985	1.50941	15789700873	0.816392	0	0	74.8835	17.796	57.0876
TCF21	Fibroblast	0.94722	0.895068	15546113707	0.803797	0	0	64.509	4.16427	60.3448
PLAGL1	Fibroblast	0.850674	0.552439	13812505142	0.714162	0	0	66.0097	23.6352	42.3745
UTRN	Fibroblast	0.900832	-0.682411	6.23698e+09	0.322477	0	0	63.6415	72.5042	8.86272
PLEKHG1	Fibroblast	0.28121	-0.728148	6.94959e+09	0.359322	0	0	27.943	45.8724	17.9294
AKAP12	Fibroblast	1.2056	0.72275	1.42874e+10	0.738714	0	0	78.3014	27.6353	50.6661
SYNE1	Fibroblast	0.730387	-0.543334	7.58682e+09	0.392269	0	0	58.0795	59.4086	1.32907
SMOC2	Fibroblast	1.15807	0.998722	15517865842	0.802337	0	0	70.4324	11.0153	59.4171
THBS2	Fibroblast	0.762405	0.747855	1.53125e+10	0.791719	0	0	59.5368	1.4076	58.1292
RAPGEF5	Fibroblast	0.148272	-0.633466	6.56274e+09	0.33932	0	0	15.1914	42.8356	27.6442
GPNMB	Fibroblast	0.692179	0.598265	1.46638e+10	0.758175	0	0	58.9007	6.52931	52.3714
AQP1	Fibroblast	0.0529488	-0.837621	6.0207e+09	0.311295	0	0	6.3534	41.9291	35.5757
TBX20	Fibroblast	0.818002	0.8111	1.54136e+10	0.796948	0	0	59.9146	0.589356	59.3252
ELMO1	Fibroblast	0.549495	-0.579208	7.18077e+09	0.371275	0	0	47.0704	55.1702	8.09978
SFRP4	Fibroblast	0.597906	0.589941	13616722545	0.70404	0	0	41.5024	0.813048	40.6894
AEBP1	Fibroblast	1.15086	1.0621	16122872316	0.833618	0	0	72.5602	7.74265	64.8175
RAMP3	Fibroblast	0.020383	-0.640642	6381798354	0.329965	0	0	2.29051	35.6816	33.3911
IGFBP3	Fibroblast	0.989644	0.606307	1.26819e+10	0.655705	0	0	51.1647	19.9093	31.2554
EGFR	Fibroblast	1.11495	0.730937	1.42143e+10	0.734936	0	0	72.269	26.4344	45.8346
ELN	Fibroblast	1.1004	0.982066	1.57043e+10	0.811974	0	0	70.2458	9.88954	60.3562
MAGI2	Fibroblast	0.869464	0.679392	13885725515	0.717948	0	0	55.6875	12.1628	43.5246
CD36	Fibroblast	0.0718878	-1.51913	3834445364	0.198256	0	0	7.70173	63.9499	56.2482
CACNA2D1	Fibroblast	0.879302	0.612388	1.39888e+10	0.723277	0	0	63.5699	17.4462	46.1236
GNG11	Fibroblast	0.808469	-0.545453	7481864433	0.386843	0	0	66.5502	60.606	5.94422
COL1A2	Fibroblast	2.49468	2.24235	18104124129	0.936057	0	0	93.5585	16.4583	77.1002
SGCE	Fibroblast	0.756522	0.600404	14747530633	0.762507	0	0	65.8484	13.14	52.7084
PCOLCE	Fibroblast	1.46546	1.38453	1.72177e+10	0.890227	0	0	82.0716	6.58541	75.4862
NAMPT	Fibroblast	0.541338	-0.515198	7.93052e+09	0.41004	0	0	45.2771	50.8283	5.55115
LAMB1	Fibroblast	1.57523	1.27523	16339325698	0.844809	0	0	83.3811	20.8522	62.5289
DOCK4	Fibroblast	0.407146	-0.720927	6615211474	0.342033	0	0	34.3591	53.6203	19.2611
FOXP2	Fibroblast	0.886116	0.868277	1.52629e+10	0.789152	0	0	59.053	1.38474	57.6683
CAV2	Fibroblast	0.259179	-0.62031	6.6266e+09	0.342622	0	0	31.8327	50.0648	18.232
CAV1	Fibroblast	0.491982	-1.28892	4.85189e+09	0.250863	0	0	44.9964	67.9272	22.9308
CALU	Fibroblast	0.953037	0.539338	13697304323	0.708206	0	0	72.4512	33.6043	38.8468
CALD1	Fibroblast	2.08997	0.780488	1.31881e+10	0.681881	0	0	94.5977	57.841	36.7568
PTN	Fibroblast	1.91773	1.84273	1.76526e+10	0.91271	0	0	85.4208	5.23633	80.1844
HIPK2	Fibroblast	0.213013	-0.692879	6.00508e+09	0.310487	0	0	23.9204	52.9783	29.0578
GIMAP7	Fibroblast	0.0122473	-0.795734	5301523168	0.27411	0	0	1.36774	46.1159	44.7481
GIMAP4	Fibroblast	0.0111116	-0.652656	5597420194	0.289409	0	0	1.27217	43.0534	41.7813
CD99	Fibroblast	1.67376	0.668552	1.35238e+10	0.699237	0	0	88.2085	61.1005	27.1081
TMSB4X	Fibroblast	2.90475	-0.672876	5754514393	0.297532	0	0	95.637	95.7706	0.133647
PRDX4	Fibroblast	0.954079	0.715576	1.49213e+10	0.771492	0	0	71.7972	20.882	50.9152
SRPX	Fibroblast	1.02437	0.981679	1.59311e+10	0.823702	0	0	67.6372	3.70165	63.9356
CXorf36	Fibroblast	0.00834407	-0.563568	6.51894e+09	0.337055	0	0	0.940692	33.3027	32.3621
TIMP1	Fibroblast	2.67298	1.88502	16775114087	0.867341	0	0	93.4973	40.9945	52.5028
FTX	Fibroblast	1.61079	0.53123	12281479751	0.635002	0	0	78.3521	57.7949	20.5572
SRPX2	Fibroblast	0.719455	0.694888	1.50349e+10	0.777365	0	0	57.5196	2.39967	55.1199
TSC22D3	Fibroblast	1.47996	0.6243	1.31306e+10	0.678907	0	0	80.9547	51.446	29.5087
FHL1	Fibroblast	1.33811	1.02681	15812631955	0.817577	0	0	81.4639	23.238	58.2259
BGN	Fibroblast	1.79973	1.47831	1.62575e+10	0.840578	0	0	82.1926	18.4903	63.7023
F8	Fibroblast	0.0909197	-1.11163	5415208146	0.279988	0	0	10.585	49.9283	39.3433
PDGFRL	Fibroblast	0.821151	0.797626	15349451790	0.793629	0	0	60.5596	2.30375	58.2559
EBF2	Fibroblast	1.13333	0.895537	1.51713e+10	0.78442	0	0	71.9465	13.5773	58.3691
BNIP3L	Fibroblast	1.40929	0.943969	15576186992	0.805352	0	0	85.7582	35.5926	50.1656
CLU	Fibroblast	0.870593	0.56955	12903792634	0.667178	0	0	51.9038	18.6776	33.2262
SCARA5	Fibroblast	0.793705	0.787721	1.50579e+10	0.778556	0	0	56.1653	0.560961	55.6043
FGFR1	Fibroblast	0.837348	0.530438	13943357873	0.720928	0	0	69.0274	24.042	44.9853
TACC1	Fibroblast	1.11443	-0.675274	6354443513	0.32855	0	0	75.8168	75.7499	0.0669064
TCIM	Fibroblast	0.236165	-0.628887	7.12855e+09	0.368575	0	0	25.3375	43.3859	18.0484
CEBPD	Fibroblast	1.79959	0.500495	12003722998	0.620641	0	0	84.7638	62.738	22.0258
PXDNL	Fibroblast	0.631692	0.569776	1.34557e+10	0.695713	0	0	43.8721	5.21936	38.6527
CA8	Fibroblast	0.00904985	-0.506811	6986931636	0.361253	0	0	0.92576	28.5027	27.577
SULF1	Fibroblast	0.883278	0.832137	1.56132e+10	0.807264	0	0	65.1347	3.79307	61.3416
FABP5	Fibroblast	0.165732	-1.8664	3159603228	0.163364	0	0	17.352	73.827	56.475
FABP4	Fibroblast	0.0891463	-1.85987	3.53895e+09	0.182978	0	0	9.49501	67.2849	57.7899
GEM	Fibroblast	0.704735	0.566559	13554747676	0.700835	0	0	49.5282	9.001	40.5272
SDC2	Fibroblast	1.20184	1.06692	1.64774e+10	0.851949	0	0	78.812	10.7144	68.0977
CPQ	Fibroblast	1.22911	0.830401	15120335082	0.781783	0	0	80.995	30.2244	50.7707
MATN2	Fibroblast	0.814584	0.775028	15509470831	0.801902	0	0	63.4638	3.39382	60.07
ZFPM2	Fibroblast	1.25783	0.963756	15113350229	0.781421	0	0	73.3247	18.8615	54.4632
TRPS1	Fibroblast	1.04127	0.655703	1.39026e+10	0.718818	0	0	68.7272	23.3862	45.341
COL14A1	Fibroblast	0.953987	0.878198	15179400544	0.784837	0	0	62.1603	6.29246	55.8678
ASAP1	Fibroblast	0.665863	-0.562712	6.82247e+09	0.352749	0	0	54.1913	63.4444	9.25307
GLIS3	Fibroblast	1.02896	0.888823	1.51748e+10	0.784599	0	0	66.2038	10.5655	55.6383
IL33	Fibroblast	0.751832	0.593765	14509645579	0.750207	0	0	62.9801	12.0922	50.8879
FREM1	Fibroblast	0.537613	0.529782	13886391314	0.717983	0	0	44.3081	0.798158	43.5099
BNC2	Fibroblast	1.02332	0.884449	15181098885	0.784924	0	0	66.0888	9.98753	56.1013
TEK	Fibroblast	0.0263446	-0.550991	6.62029e+09	0.342296	0	0	3.5373	34.0839	30.5466
MAMDC2	Fibroblast	0.942796	0.81823	1.49631e+10	0.773651	0	0	63.2309	9.26729	53.9636
ANXA1	Fibroblast	1.53497	0.560117	1.28197e+10	0.662832	0	0	83.9127	54.4416	29.471
GAS1	Fibroblast	0.532922	0.515272	14173964421	0.732851	0	0	48.2485	1.83386	46.4147
OGN	Fibroblast	1.21248	1.18352	1.64284e+10	0.849414	0	0	71.5687	2.68223	68.8865
OMD	Fibroblast	0.866974	0.844161	1.55529e+10	0.80415	0	0	62.553	2.41317	60.1398
ASPN	Fibroblast	1.29678	1.13984	15475419465	0.800142	0	0	68.4674	10.1285	58.339
COL15A1	Fibroblast	1.56143	1.32606	16719985820	0.864491	0	0	84.6563	15.7654	68.8908
SVEP1	Fibroblast	0.915348	0.892199	15411654064	0.796845	0	0	61.0285	1.91904	59.1094
LPAR1	Fibroblast	0.74096	0.715168	1.52432e+10	0.788136	0	0	59.6906	2.34634	57.3443
GSN	Fibroblast	4.46947	2.76045	1.83138e+10	0.946899	0	0	99.0533	76.2897	22.7636
STOM	Fibroblast	0.500116	-1.07108	4.97492e+09	0.257224	0	0	50.4211	71.1912	20.7701
CERCAM	Fibroblast	0.555245	0.534769	14453603229	0.74731	0	0	51.4424	2.21684	49.2256
RAPGEF1	Fibroblast	0.223486	-0.87912	5.6071e+09	0.28991	0	0	26.4947	56.601	30.1063
COL5A1	Fibroblast	0.715661	0.665531	14954863225	0.773227	0	0	58.9157	4.7557	54.16
EGFL7	Fibroblast	0.147005	-0.968835	5504261037	0.284593	0	0	17.3699	52.685	35.3151
LSP1	Fibroblast	0.792783	0.592496	14059227301	0.726919	0	0	60.4462	14.2401	46.2061
GALNT18	Fibroblast	0.0428941	-0.786056	6036251666	0.312099	0	0	5.09317	40.9595	35.8663
DKK3	Fibroblast	0.677921	0.521819	13747405500	0.710797	0	0	54.0017	10.9446	43.057
SPON1	Fibroblast	0.538122	0.508835	13764333305	0.711672	0	0	44.8083	2.5174	42.2909
SOX6	Fibroblast	0.848063	0.723443	14661614230	0.758065	0	0	60.5656	9.16791	51.3977
FIBIN	Fibroblast	0.855925	0.844623	1.56544e+10	0.809395	0	0	62.7367	1.05198	61.6847
LGR4	Fibroblast	0.719725	0.681674	1.47203e+10	0.761102	0	0	55.2873	3.39105	51.8962
CD59	Fibroblast	0.935068	-0.58945	6914905650	0.357529	0	0	71.4388	67.9234	3.51541
PAMR1	Fibroblast	0.548247	0.520286	13953821047	0.721469	0	0	46.5553	2.10603	44.4492
SERPING1	Fibroblast	2.33047	1.70437	17324454221	0.895744	0	0	93.3166	41.4325	51.8841
LTBP3	Fibroblast	0.827748	0.68016	1.50968e+10	0.780565	0	0	68.1718	14.1532	54.0186
EFEMP2	Fibroblast	0.699456	0.525921	14165561953	0.732417	0	0	61.5018	15.1387	46.3631
CTSF	Fibroblast	0.716699	0.633739	1.49687e+10	0.77394	0	0	62.0379	8.25444	53.7834
DLG2	Fibroblast	0.852525	0.510832	12804383108	0.662038	0	0	53.3686	20.3324	33.0362
PICALM	Fibroblast	0.661677	-0.561756	6710642409	0.346967	0	0	57.2627	64.4693	7.2066
NOX4	Fibroblast	0.859243	0.826792	1.48184e+10	0.766173	0	0	55.4948	2.54476	52.9501
PDGFD	Fibroblast	1.20723	1.08694	15860648133	0.82006	0	0	71.2402	8.06919	63.171
NNMT	Fibroblast	1.6842	1.417	1.68214e+10	0.869737	0	0	85.6657	18.5332	67.1325
TAGLN	Fibroblast	1.4378	0.826719	1.38273e+10	0.714926	0	0	70.3981	25.0885	45.3096
PHLDB1	Fibroblast	0.938766	0.70745	1.49836e+10	0.77471	0	0	72.7259	19.3196	53.4063
OAF	Fibroblast	0.632567	0.556401	1.45121e+10	0.750335	0	0	56.9925	7.38841	49.6041
CLMP	Fibroblast	0.551428	0.542062	1.40874e+10	0.728377	0	0	46.5239	0.935282	45.5886
ESAM	Fibroblast	0.0240899	-0.882738	4.91182e+09	0.253961	0	0	2.8385	50.9484	48.1099
ETS1	Fibroblast	0.198349	-0.520014	6971404741	0.36045	0	0	24.7954	44.3942	19.5988
FLI1	Fibroblast	0.154208	-0.711847	5.93316e+09	0.306768	0	0	18.5361	50.2206	31.6845
AKR1C1	Fibroblast	0.90517	0.862423	15783129435	0.816052	0	0	66.377	3.74978	62.6272
ITIH5	Fibroblast	0.675694	0.540692	1.37201e+10	0.709385	0	0	52.0979	9.77181	42.3261
CELF2	Fibroblast	1.622	0.858128	14151081637	0.731668	0	0	85.0744	44.4195	40.6549
VIM	Fibroblast	3.63692	1.52369	16597705553	0.858169	0	0	97.7379	80.9557	16.7821
KIAA1217	Fibroblast	0.222516	-0.837043	6473995251	0.334732	0	0	22.0779	47.0439	24.966
ARHGAP21	Fibroblast	0.91133	0.546295	1.36484e+10	0.705678	0	0	68.351	29.5609	38.79
SVIL	Fibroblast	0.996583	0.766604	14726779207	0.761434	0	0	68.3659	18.2046	50.1613
NRP1	Fibroblast	0.446828	-0.728817	6.30682e+09	0.326088	0	0	38.3474	58.8739	20.5266
PARD3	Fibroblast	0.878384	0.519711	13457776931	0.695822	0	0	63.6848	21.446	42.2388
PRKG1	Fibroblast	1.97381	1.35485	1.53076e+10	0.791465	0	0	85.7328	23.8287	61.9041
BICC1	Fibroblast	1.72016	1.67918	17482709139	0.903927	0	0	82.4882	3.19471	79.2935
ARID5B	Fibroblast	1.17877	0.513297	12862483755	0.665043	0	0	75.6689	42.3875	33.2814
SRGN	Fibroblast	0.150537	-1.77377	3109874401	0.160793	0	0	16.7652	73.4059	56.6407
PSAP	Fibroblast	1.79534	0.70617	13544646884	0.700313	0	0	90.387	60.6912	29.6959
LRMDA	Fibroblast	0.372451	-0.847429	6069581778	0.313822	0	0	30.2455	56.1986	25.9531
PLAC9	Fibroblast	1.91629	1.36992	1.63121e+10	0.843399	0	0	89.073	34.5407	54.5324
TSPAN14	Fibroblast	0.0788902	-0.505933	6.31513e+09	0.326518	0	0	11.0106	42.4977	31.4871
MMRN2	Fibroblast	0.0397268	-0.542395	6582424788	0.340338	0	0	5.3276	35.7298	30.4022
TLL2	Fibroblast	0.521983	0.51621	13117148173	0.67821	0	0	36.1315	0.558884	35.5726
ADD3	Fibroblast	1.35107	0.936173	15508029754	0.801828	0	0	83.5439	31.8204	51.7235
HTRA1	Fibroblast	0.754002	0.582409	14286978181	0.738695	0	0	62.0199	15.576	46.4439
ANO2	Fibroblast	0.0478023	-0.916127	5.93113e+09	0.306663	0	0	5.35	42.0721	36.7221
VWF	Fibroblast	0.0680255	-1.652	4.43506e+09	0.22931	0	0	8.02574	57.8673	49.8416
C12orf57	Fibroblast	1.19568	0.54254	13162687689	0.680564	0	0	77.5458	44.488	33.0578
C1S	Fibroblast	1.9777	1.83326	18058554894	0.9337	0	0	91.0351	11.7868	79.2483
C1R	Fibroblast	1.965	1.71396	1.72761e+10	0.893246	0	0	87.3888	17.7749	69.6139
SLC2A3	Fibroblast	0.783627	-0.603246	7.27913e+09	0.37636	0	0	51.0796	61.6209	10.5413
MFAP5	Fibroblast	1.62579	1.60303	1.68264e+10	0.869991	0	0	75.003	2.18117	72.8218
A2M	Fibroblast	0.579489	-1.12888	4849369674	0.250732	0	0	46.5896	72.0202	25.4305
APOLD1	Fibroblast	0.067144	-0.88944	5.4759e+09	0.283126	0	0	7.42997	48.1	40.67
H2AFJ	Fibroblast	0.946039	0.606482	1.42176e+10	0.735108	0	0	72.5363	28.5692	43.9671
MGP	Fibroblast	4.16935	3.17762	1.84296e+10	0.952884	0	0	98.3023	49.2555	49.0468
MGST1	Fibroblast	1.26718	1.22295	16396140778	0.847747	0	0	72.0794	4.2124	67.867
PLEKHA5	Fibroblast	1.35451	1.15088	16339907285	0.844839	0	0	80.2559	15.5774	64.6785
SSPN	Fibroblast	0.93253	0.880058	15999001079	0.827213	0	0	69.2976	5.11514	64.1825
TMTC1	Fibroblast	0.406671	-0.754618	6.89314e+09	0.356403	0	0	37.5769	51.6036	14.0267
TUBA1A	Fibroblast	1.22292	0.56862	1.3076e+10	0.676083	0	0	74.7969	42.6299	32.167
IGFBP6	Fibroblast	1.46312	1.27904	1.54733e+10	0.800034	0	0	69.9188	13.9461	55.9727
CD63	Fibroblast	2.26399	0.602211	13248907106	0.685022	0	0	90.6886	77.6111	13.0776
LRP1	Fibroblast	1.48774	1.26771	17101533242	0.884219	0	0	87.4604	17.8708	69.5897
PTPRB	Fibroblast	0.025477	-0.994277	5414486441	0.279951	0	0	3.0998	45.844	42.7442
LUM	Fibroblast	3.0861	3.00853	1.86503e+10	0.964297	0	0	93.884	6.69102	87.193
DCN	Fibroblast	4.53916	4.10128	1.91509e+10	0.990182	0	0	99.1967	28.3819	70.8148
IGF1	Fibroblast	0.980841	0.951798	1.55499e+10	0.803992	0	0	62.8083	2.65522	60.1531
HSP90B1	Fibroblast	1.49853	0.532189	1.27226e+10	0.657811	0	0	84.0291	58.7967	25.2324
GLT8D2	Fibroblast	0.587829	0.556023	1.48929e+10	0.770023	0	0	57.0895	3.32976	53.7598
PEBP1	Fibroblast	1.22696	0.731181	1.44781e+10	0.748578	0	0	79.6885	37.1187	42.5699
RPLP0	Fibroblast	1.97128	0.681403	1.32409e+10	0.684607	0	0	88.4399	66.7243	21.7157
ADGRD1	Fibroblast	0.617008	0.585711	14523730052	0.750936	0	0	52.9445	2.94228	50.0022
FLT1	Fibroblast	0.0636895	-1.5797	4.00959e+09	0.207312	0	0	7.00293	61.7151	54.7122
POMP	Fibroblast	0.669914	-0.561898	6.44418e+09	0.33319	0	0	61.6392	68.8057	7.16651
DCLK1	Fibroblast	0.857566	0.595604	1.3555e+10	0.700848	0	0	57.6495	16.5889	41.0606
LHFPL6	Fibroblast	2.01529	0.758623	1.30266e+10	0.673529	0	0	92.5297	57.2163	35.3134
RGCC	Fibroblast	0.371909	-0.778808	6.71497e+09	0.347191	0	0	30.1738	51.3761	21.2023
ITM2B	Fibroblast	3.08135	1.03377	15933081586	0.823805	0	0	96.6956	86.1834	10.5122
PCDH9	Fibroblast	1.42099	1.30644	1.65525e+10	0.855831	0	0	77.1905	6.7949	70.3956
DACH1	Fibroblast	0.0680478	-0.534167	7.01233e+09	0.362566	0	0	6.67144	32.766	26.0946
GPC6	Fibroblast	0.627639	0.59027	13089895465	0.676801	0	0	37.9427	2.81416	35.1286
ITGBL1	Fibroblast	0.658688	0.613027	13960946702	0.721838	0	0	47.7423	3.31487	44.4275
FGF14	Fibroblast	0.911881	0.879356	1.44592e+10	0.747597	0	0	51.3528	1.91489	49.4379
EFNB2	Fibroblast	0.0220691	-0.519136	6753540862	0.349185	0	0	2.6847	32.2213	29.5366
COL4A1	Fibroblast	1.38879	0.554964	12700173880	0.65665	0	0	80.1499	46.1515	33.9984
COL4A2	Fibroblast	1.42001	0.586482	12881616137	0.666032	0	0	81.9775	46.7935	35.184
MCF2L	Fibroblast	0.0119604	-0.521453	6.70794e+09	0.346828	0	0	1.42298	31.7397	30.3167
RNASE1	Fibroblast	0.223746	-1.30137	4743349369	0.24525	0	0	20.3294	61.391	41.0616
NFKBIA	Fibroblast	0.981759	-0.524641	7.32861e+09	0.378919	0	0	72.269	69.7677	2.50136
PRKCH	Fibroblast	0.0948147	-0.806066	5566044343	0.287787	0	0	10.6791	49.2382	38.5591
SYNE2	Fibroblast	0.145433	-1.13508	4729567702	0.244538	0	0	16.6249	59.1676	42.5427
LTBP2	Fibroblast	1.23395	1.21183	16465745013	0.851346	0	0	71.5762	2.45992	69.1163
FOS	Fibroblast	2.31878	0.790463	12504811245	0.646549	0	0	83.5782	60.3203	23.2579
FBLN5	Fibroblast	1.59417	1.48417	17528282084	0.906283	0	0	86.5526	7.75858	78.794
IFI27	Fibroblast	0.886819	-0.987096	6502001569	0.33618	0	0	54.0659	63.2598	9.19393
WARS	Fibroblast	0.152371	-0.814136	6.01515e+09	0.311008	0	0	18.7959	49.359	30.5631
MEG3	Fibroblast	1.15532	1.12852	1.65958e+10	0.858072	0	0	73.1739	1.57762	71.5962
MEIS2	Fibroblast	1.02408	0.851731	1.5332e+10	0.792726	0	0	70.307	11.4606	58.8464
THBS1	Fibroblast	0.81164	0.571473	13511065272	0.698577	0	0	53.7986	12.702	41.0966
B2M	Fibroblast	2.7727	-1.2545	3258094801	0.168457	0	0	95.8878	97.6183	1.7305
FBN1	Fibroblast	1.89109	1.69786	17527936930	0.906265	0	0	87.6784	15.8461	71.8323
EID1	Fibroblast	1.52247	0.691035	13903653605	0.718875	0	0	84.7309	54.4302	30.3007
RORA	Fibroblast	1.89608	1.42409	1.6182e+10	0.836677	0	0	86.2808	29.4515	56.8293
TPM1	Fibroblast	0.839708	-0.529752	7.07976e+09	0.366052	0	0	61.7736	66.9535	5.17992
PPIB	Fibroblast	1.52616	0.745999	1.41033e+10	0.729197	0	0	84.6817	52.9416	31.7401
LARP6	Fibroblast	0.638368	0.593336	1.47881e+10	0.764606	0	0	57.0343	4.52405	52.5102
LOXL1	Fibroblast	0.679873	0.643071	1.45028e+10	0.749853	0	0	53.055	3.60019	49.4548
ISLR	Fibroblast	0.755797	0.712625	15363972173	0.79438	0	0	62.4022	3.58115	58.821
ADAMTSL3	Fibroblast	0.921994	0.704382	14499266244	0.749671	0	0	65.2571	14.657	50.6001
AKAP13	Fibroblast	1.66324	0.674459	1.32606e+10	0.685626	0	0	86.8184	54.594	32.2244
MFGE8	Fibroblast	1.52407	0.860441	1.43948e+10	0.744269	0	0	85.1057	34.6099	50.4958
PCSK6	Fibroblast	0.80514	0.789515	14992121888	0.775153	0	0	56.2444	1.52152	54.7229
SLC9A3R2	Fibroblast	0.219784	-1.13995	5622749157	0.290719	0	0	26.6365	55.4517	28.8152
ACSM3	Fibroblast	1.12011	1.09187	14916636410	0.771251	0	0	56.0488	2.55064	53.4982
NUPR1	Fibroblast	1.1529	0.846727	1.52221e+10	0.787042	0	0	77.4577	22.2314	55.2264
CHD9	Fibroblast	1.40609	0.568402	1.30432e+10	0.674385	0	0	82.9705	53.1248	29.8457
MMP2	Fibroblast	1.95579	1.90941	18238773220	0.943018	0	0	89.9256	4.61373	85.3119
CES1	Fibroblast	0.836719	0.814563	1.50129e+10	0.77623	0	0	56.9029	2.0482	54.8547
MT2A	Fibroblast	0.970227	-0.869678	6.6332e+09	0.342963	0	0	58.2199	70.3037	12.0838
CDH5	Fibroblast	0.0162558	-0.703373	5914219633	0.305789	0	0	1.98889	40.1981	38.2092
CMIP	Fibroblast	0.114343	-0.519445	6536676148	0.337973	0	0	14.7823	42.6528	27.8705
CDH13	Fibroblast	0.199677	-0.536817	7.41159e+09	0.383209	0	0	16.6025	36.3922	19.7897
CRISPLD2	Fibroblast	0.905584	0.62057	1.37745e+10	0.712196	0	0	60.2819	16.2429	44.039
SERPINF1	Fibroblast	2.86675	2.78494	18706026994	0.967177	0	0	94.4335	7.4729	86.9606
TMEM88	Fibroblast	0.0126943	-0.7901	5.81479e+09	0.300648	0	0	1.48868	40.8906	39.4019
MYH10	Fibroblast	0.713706	0.552863	1.38791e+10	0.717608	0	0	56.7118	13.9035	42.8082
GAS7	Fibroblast	1.38707	1.19283	1.64396e+10	0.849991	0	0	80.9084	13.0108	67.8976
PMP22	Fibroblast	1.60337	1.19454	1.63833e+10	0.847083	0	0	87.7665	30.0817	57.6848
MFAP4	Fibroblast	1.73172	1.69595	17484140618	0.904001	0	0	82.3419	2.87579	79.4661
PLXDC1	Fibroblast	0.776157	0.683759	14882522025	0.769487	0	0	61.0106	6.72634	54.2842
RAMP2	Fibroblast	0.302009	-0.506007	7762361501	0.401346	0	0	28.3148	40.1025	11.7877
COL1A1	Fibroblast	1.46427	1.36449	16268206925	0.841132	0	0	73.7607	7.88358	65.8771
SCPEP1	Fibroblast	0.762939	0.540811	1.41773e+10	0.733022	0	0	65.5647	20.9027	44.662
MRC2	Fibroblast	0.991307	0.963423	1.65998e+10	0.858276	0	0	73.6338	3.05793	70.5758
ICAM2	Fibroblast	0.0710496	-0.847708	5.49569e+09	0.284149	0	0	9.27552	48.7666	39.4911
PECAM1	Fibroblast	0.0673728	-1.17004	4438336487	0.22948	0	0	8.27211	58.2953	50.0232
PITPNC1	Fibroblast	0.258364	-1.21452	4724771996	0.24429	0	0	22.5408	63.498	40.9573
ABCA8	Fibroblast	1.99341	1.92364	1.82607e+10	0.944154	0	0	91.1694	5.53586	85.6336
ABCA9	Fibroblast	1.26184	1.21941	1.64074e+10	0.84833	0	0	72.1824	3.71377	68.4686
ABCA6	Fibroblast	1.57576	1.51444	1.74945e+10	0.904537	0	0	83.8141	5.02822	78.7859
ABCA10	Fibroblast	1.03656	0.999079	1.56684e+10	0.810121	0	0	64.5658	3.43433	61.1315
SOX9	Fibroblast	0.525044	0.521167	14305615913	0.739658	0	0	48.2829	0.360123	47.9227
MXRA7	Fibroblast	0.849463	0.526242	1.37188e+10	0.709316	0	0	66.9205	26.5722	40.3483
SEC14L1	Fibroblast	0.232934	-0.953072	5361142510	0.277193	0	0	28.7045	59.6087	30.9042
CYTH1	Fibroblast	0.126358	-0.524073	6572880394	0.339845	0	0	16.1441	43.2446	27.1005
TIMP2	Fibroblast	1.48241	1.03706	1.58255e+10	0.818242	0	0	83.7813	35.2647	48.5166
LGALS3BP	Fibroblast	0.980982	0.701682	14647010874	0.75731	0	0	71.6508	21.4814	50.1695
COLEC12	Fibroblast	0.64142	0.523419	13898118682	0.718589	0	0	52.2308	7.61211	44.6187
MYL12A	Fibroblast	1.20452	-0.514736	6.45659e+09	0.333832	0	0	77.9311	80.4522	2.52116
PTPRM	Fibroblast	0.623596	-1.02417	6.3217e+09	0.326858	0	0	51.9396	61.23	9.29034
APCDD1	Fibroblast	0.666399	0.635123	1.45023e+10	0.74983	0	0	52.5638	2.94643	49.6173
CDH19	Fibroblast	2.04306	1.99781	1.80256e+10	0.931997	0	0	88.0487	2.78472	85.264
FKBP1A	Fibroblast	0.666384	-0.526411	7.06855e+09	0.365473	0	0	59.8011	63.934	4.13289
DSTN	Fibroblast	1.62123	0.620974	1.3255e+10	0.685336	0	0	86.5227	56.3427	30.1801
RRBP1	Fibroblast	1.06687	0.656521	14320242842	0.740415	0	0	76.5066	33.5798	42.9268
RALGAPA2	Fibroblast	0.181768	-0.581569	6.77802e+09	0.350451	0	0	21.0252	44.4413	23.4161
CD93	Fibroblast	0.0140119	-0.603459	5.90786e+09	0.30546	0	0	1.84853	40.2254	38.3769
CST3	Fibroblast	3.53203	1.77296	1.69703e+10	0.877434	0	0	97.0122	75.9808	21.0314
ID1	Fibroblast	0.444022	-0.927948	6498100448	0.335978	0	0	34.8116	54.3066	19.495
PLTP	Fibroblast	1.11022	0.910799	15501946852	0.801513	0	0	73.0231	13.729	59.294
PTGIS	Fibroblast	0.980134	0.928253	15901783793	0.822187	0	0	68.0643	4.52786	63.5364
TSHZ2	Fibroblast	0.943941	0.542012	1.32631e+10	0.685756	0	0	60.7806	19.1689	41.6117
PPDPF	Fibroblast	1.44649	0.683899	13570239960	0.701636	0	0	79.9767	50.6929	29.2838
SOX18	Fibroblast	0.0151861	-0.786947	6005997873	0.310534	0	0	1.96351	39.1956	37.2321
CFD	Fibroblast	3.15528	2.85342	17494916509	0.904558	0	0	87.6456	20.0568	67.5888
GPX4	Fibroblast	1.34803	0.622662	1.35273e+10	0.699415	0	0	80.3694	49.3618	31.0076
NFIC	Fibroblast	1.19129	0.825039	15370282138	0.794706	0	0	80.8308	31.241	49.5898
EEF2	Fibroblast	1.52657	0.623424	1.32951e+10	0.687412	0	0	84.3875	56.5117	27.8759
PTPRS	Fibroblast	0.637086	0.582173	14611109025	0.755454	0	0	55.9906	5.26196	50.7286
C3	Fibroblast	1.33095	1.29583	1.56997e+10	0.811741	0	0	64.2164	2.79892	61.4175
NFIX	Fibroblast	0.820528	0.662687	1.49432e+10	0.772626	0	0	67.1982	14.7377	52.4605
BST2	Fibroblast	0.342391	-0.840925	5.52341e+09	0.285583	0	0	27.4861	61.7809	34.2948
CRLF1	Fibroblast	0.54286	0.532527	13179999745	0.681459	0	0	37.1663	1.01977	36.1465
FXYD1	Fibroblast	1.00614	0.855117	1.56073e+10	0.80696	0	0	72.0122	10.9838	61.0284
PPP1R14A	Fibroblast	0.250344	-0.700186	6323321362	0.326941	0	0	21.3403	49.7223	28.382
PLD3	Fibroblast	0.869821	0.505297	1.37447e+10	0.710657	0	0	71.5433	29.8549	41.6884
LTBP4	Fibroblast	2.07385	1.82712	17888601817	0.924913	0	0	92.3908	17.9715	74.4193
AXL	Fibroblast	0.744141	0.529621	13906438705	0.719019	0	0	60.379	14.7367	45.6423
PCAT19	Fibroblast	0.026834	-0.519229	6.70547e+09	0.3467	0	0	3.13713	33.0472	29.9101
BCAM	Fibroblast	0.0232298	-0.670807	5.7641e+09	0.298027	0	0	2.71009	42.3176	39.6075
APOE	Fibroblast	0.738408	0.615018	12074320916	0.624291	0	0	31.4609	7.20177	24.2591
RCN3	Fibroblast	0.575586	0.523892	1.42716e+10	0.737899	0	0	52.5219	5.70865	46.8133
CLDN5	Fibroblast	0.0199373	-0.936837	5861053932	0.30304	0	0	2.07251	40.7833	38.7108
SELENOM	Fibroblast	1.39936	0.751123	1.41082e+10	0.729453	0	0	82.8033	39.8071	42.9961
MYH9	Fibroblast	0.563656	-0.553864	6475216347	0.334795	0	0	53.2491	65.1428	11.8937
FBLN1	Fibroblast	2.30301	2.22123	1.83946e+10	0.951073	0	0	92.0594	6.60895	85.4504
MIR99AHG	Fibroblast	1.39981	1.07869	15516393119	0.80226	0	0	77.9147	20.6036	57.3111
NCAM2	Fibroblast	0.66536	0.569518	1.36377e+10	0.705122	0	0	47.269	5.71072	41.5583
CYYR1	Fibroblast	0.0130546	-0.76016	5.88345e+09	0.304198	0	0	1.4633	40.1655	38.7022
ERG	Fibroblast	0.0431399	-0.628628	6364395894	0.329065	0	0	5.1081	37.78	32.6719
ETS2	Fibroblast	0.16852	-0.738409	5677227402	0.293536	0	0	20.531	53.5749	33.0439
COL6A1	Fibroblast	1.98103	1.69534	17863126064	0.923596	0	0	92.9284	21.6832	71.2452
COL6A2	Fibroblast	2.43807	1.96134	1.81107e+10	0.936394	0	0	95.6922	31.5939	64.0983
MT-ND1	Fibroblast	2.50937	-0.645129	5735195929	0.296533	0	0	95.316	93.3554	1.96057
MT-ND2	Fibroblast	2.31131	-0.638119	5716698569	0.295576	0	0	94.3678	92.9703	1.39747
MT-ATP8	Fibroblast	1.65423	0.593042	11842074833	0.612283	0	0	74.0011	53.3519	20.6492
RBP7	Lymphoid	0.0250207	-0.542646	2452312638	0.349569	0	0	1.77063	31.7043	29.9337
PLA2G5	Lymphoid	0.021109	-0.604228	2492509827	0.355299	0	0	1.67518	30.369	28.6938
HSPG2	Lymphoid	0.025494	-0.790782	1.83379e+09	0.261401	0	0	2.36243	49.5014	47.1389
ID3	Lymphoid	0.187005	-1.38309	1406847906	0.200541	0	0	12.7953	67.9973	55.202
RPL11	Lymphoid	3.06905	0.798081	5303617950	0.756012	0	0	95.6426	88.2243	7.4183
CLIC4	Lymphoid	0.0979419	-0.905456	1.57248e+09	0.224151	0	0	7.55023	61.3129	53.7626
RUNX3	Lymphoid	1.07654	1.05569	5489866247	0.782561	0	0	57.8294	2.38106	55.4484
SH3BGRL3	Lymphoid	2.08444	0.974378	5.18113e+09	0.738552	0	0	85.7872	60.6612	25.1261
CD52	Lymphoid	1.71607	1.5692	5804224271	0.827372	0	0	71.1736	10.1243	61.0493
EPB41	Lymphoid	0.649049	0.538817	4.6731e+09	0.666135	0	0	41.574	10.7584	30.8156
LAPTM5	Lymphoid	1.11143	0.838532	5.16937e+09	0.736876	0	0	63.2415	14.7651	48.4764
TINAGL1	Lymphoid	0.0432454	-0.821307	1945632073	0.277343	0	0	3.07355	47.0528	43.9793
LCK	Lymphoid	0.838793	0.831132	5266545354	0.750728	0	0	50.6658	0.709658	49.9561
SMAP2	Lymphoid	0.98086	0.745438	4888283560	0.696808	0	0	52.8564	16.7251	36.1313
RPS8	Lymphoid	2.85437	0.60661	4714040770	0.67197	0	0	92.9223	86.0162	6.90605
PRDX1	Lymphoid	0.515299	-0.566783	2262383263	0.322495	0	0	36.706	66.3913	29.6853
PLPP3	Lymphoid	0.0215414	-0.770127	1862525371	0.265497	0	0	1.85176	48.3942	46.5424
NFIA	Lymphoid	0.113265	-1.09212	1491670090	0.212632	0	0	8.58111	63.3442	54.7631
LEPROT	Lymphoid	0.115498	-0.559034	2.01627e+09	0.287413	0	0	10.2563	51.7719	41.5156
ST6GALNAC3	Lymphoid	0.078458	-1.21172	1.89683e+09	0.270387	0	0	5.24507	49.4306	44.1855
ADGRL4	Lymphoid	0.0177816	-0.787543	2164033398	0.308475	0	0	1.35064	39.323	37.9724
CYR61	Lymphoid	0.0354604	-0.6707	2265375308	0.322921	0	0	2.69174	37.7514	35.0596
RPL5	Lymphoid	2.21249	0.587038	4753261617	0.677561	0	0	86.15	76.9878	9.16218
ARHGAP29	Lymphoid	0.0184354	-1.09527	1433257100	0.204306	0	0	1.50336	60.1919	58.6886
CNN3	Lymphoid	0.0327455	-0.721016	1843917937	0.262844	0	0	2.57242	49.72	47.1476
PALMD	Lymphoid	0.0134103	-0.631408	2.23587e+09	0.318716	0	0	1.05474	37.1546	36.0999
CD53	Lymphoid	1.25545	1.10485	5.67822e+09	0.809411	0	0	69.465	11.0376	58.4274
RHOC	Lymphoid	0.423132	-0.66828	2.13389e+09	0.304178	0	0	28.1726	64.6357	36.4631
PTPN22	Lymphoid	0.821446	0.795539	5063831215	0.721832	0	0	46.3323	3.03755	43.2947
CD2	Lymphoid	0.923804	0.919601	5.25205e+09	0.748662	0	0	50.031	0.487442	49.5436
TENT5C	Lymphoid	0.666599	0.624046	4.82952e+09	0.688432	0	0	40.9822	4.38339	36.5988
S100A11	Lymphoid	0.996991	-0.704005	2201833389	0.313864	0	0	56.999	78.6568	21.6578
S100A4	Lymphoid	2.22807	1.26801	5.22595e+09	0.744942	0	0	83.2721	40.3657	42.9064
S100A13	Lymphoid	0.0380272	-0.566584	2.18948e+09	0.312102	0	0	3.24059	40.4227	37.1822
RPS27	Lymphoid	3.98745	1.48703	6181716486	0.881182	0	0	98.3105	89.6436	8.66686
LMNA	Lymphoid	0.469305	-0.55571	2.33257e+09	0.3325	0	0	27.0606	61.1441	34.0836
SH2D2A	Lymphoid	0.548981	0.538933	4.72185e+09	0.673083	0	0	35.5558	1.26072	34.295
PYHIN1	Lymphoid	0.832926	0.829394	5122294800	0.730165	0	0	46.2893	0.378126	45.9112
TAGLN2	Lymphoid	0.878783	-0.528218	2489574579	0.35488	0	0	52.2837	73.432	21.1483
CD48	Lymphoid	0.988332	0.917861	5.42123e+09	0.772778	0	0	58.7983	6.09691	52.7014
RGS5	Lymphoid	0.108812	-0.66748	2685057497	0.382746	0	0	6.76275	29.2883	22.5256
PBX1	Lymphoid	0.0140751	-0.558063	2.23317e+09	0.31833	0	0	1.24087	37.4109	36.17
MGST3	Lymphoid	0.373114	-0.653886	2082399878	0.296839	0	0	28.688	64.2044	35.5164
CD247	Lymphoid	1.48568	1.47498	5833103976	0.831489	0	0	66.8019	1.02178	65.7801
FMO2	Lymphoid	0.0141644	-0.608764	2.22464e+09	0.317115	0	0	1.1311	37.565	36.4339
RABGAP1L	Lymphoid	1.31616	0.53866	4477027071	0.638185	0	0	64.3679	50.4016	13.9663
RASAL2	Lymphoid	0.024637	-1.07155	1.56996e+09	0.223793	0	0	2.1238	56.6881	54.5643
LAMC1	Lymphoid	0.0237549	-0.619229	2106887687	0.30033	0	0	2.56288	41.9188	39.3559
RGS1	Lymphoid	0.741945	0.639813	4.59058e+09	0.654371	0	0	36.5914	6.40485	30.1866
PTPRC	Lymphoid	2.39451	2.15806	6.48142e+09	0.923904	0	0	90.3928	12.9205	77.4723
NAV1	Lymphoid	0.0204832	-0.593803	2095411474	0.298694	0	0	2.13335	41.9768	39.8434
CD34	Lymphoid	0.0234455	-0.683524	2.02446e+09	0.28858	0	0	1.8279	43.8782	42.0503
PLXNA2	Lymphoid	0.0135279	-0.599874	2195420131	0.31295	0	0	1.15019	38.4079	37.2577
TRAF3IP3	Lymphoid	0.620566	0.597381	4.89174e+09	0.697301	0	0	41.3974	2.55967	38.8377
EPHX1	Lymphoid	0.0232179	-0.554996	2.09846e+09	0.299128	0	0	2.16198	42.0909	39.9289
CDC42BPA	Lymphoid	0.0232258	-1.042	1.46604e+09	0.208979	0	0	1.93767	59.5701	57.6324
RPS7	Lymphoid	2.62962	0.684988	5.07268e+09	0.723093	0	0	92.2493	83.9819	8.26741
LINC01871	Lymphoid	0.595195	0.592772	4699406902	0.669884	0	0	34.1526	0.211763	33.9409
ID2	Lymphoid	1.24437	0.56285	4417184458	0.629654	0	0	59.6812	44.198	15.4832
ROCK2	Lymphoid	0.1678	-0.530596	2.21947e+09	0.316378	0	0	14.1698	49.2908	35.121
LAPTM4A	Lymphoid	0.322085	-0.853541	1.74129e+09	0.248215	0	0	25.1563	68.5645	43.4082
RHOB	Lymphoid	0.357758	-0.928931	1824861755	0.260128	0	0	21.1473	66.8417	45.6944
LTBP1	Lymphoid	0.0175567	-0.526993	2.42895e+09	0.346239	0	0	1.60836	32.1046	30.4962
CRIM1	Lymphoid	0.156358	-0.652439	2219245053	0.316346	0	0	11.4828	46.6759	35.193
EML4	Lymphoid	1.15056	0.749953	4.84737e+09	0.690976	0	0	59.3185	33.204	26.1145
ZFP36L2	Lymphoid	2.05219	1.09396	5179269244	0.738287	0	0	79.9122	55.3674	24.5448
EPAS1	Lymphoid	0.105145	-1.33774	1.25437e+09	0.178806	0	0	8.02272	69.2126	61.1899
SPTBN1	Lymphoid	0.240475	-1.33421	1304677935	0.185977	0	0	18.971	72.157	53.1859
RTN4	Lymphoid	0.598808	-0.599143	2.22834e+09	0.317643	0	0	40.5193	69.91	29.3908
RPS27A	Lymphoid	3.36068	1.12228	5865735506	0.83614	0	0	97.1412	87.1688	9.97242
CCDC85A	Lymphoid	0.00938591	-0.604799	2466035405	0.351525	0	0	0.792249	30.3415	29.5492
REL	Lymphoid	0.961813	0.606512	4.64228e+09	0.661741	0	0	53.1046	26.5474	26.5572
GNLY	Lymphoid	1.84497	1.80728	5.18088e+09	0.738516	0	0	49.339	3.01724	46.3218
CD8A	Lymphoid	0.569118	0.566834	4.53227e+09	0.646059	0	0	29.3944	0.231177	29.1632
DUSP2	Lymphoid	1.57257	1.4305	5.56383e+09	0.793105	0	0	64.5874	8.99707	55.5903
RPL31	Lymphoid	2.14997	0.992346	5.18465e+09	0.739054	0	0	85.8827	65.2115	20.6712
CXCR4	Lymphoid	2.02751	1.8633	6066010210	0.864689	0	0	78.1893	11.0305	67.1588
ARHGAP15	Lymphoid	1.66902	1.3734	5.64765e+09	0.805052	0	0	72.6244	18.265	54.3594
FMNL2	Lymphoid	0.0278184	-0.529851	2268664408	0.32339	0	0	2.50084	37.5268	35.0259
NR4A2	Lymphoid	0.975978	0.58543	4.49441e+09	0.640663	0	0	49.2913	25.0812	24.2101
CYTIP	Lymphoid	1.31586	1.22432	5804278603	0.82738	0	0	69.9279	7.60045	62.3275
PKP4	Lymphoid	0.107346	-0.506516	2.40303e+09	0.342544	0	0	8.70997	39.2749	30.565
TANC1	Lymphoid	0.0191604	-0.543584	2.26164e+09	0.322389	0	0	1.64177	36.9724	35.3307
BAZ2B	Lymphoid	0.225062	-0.543263	2.24338e+09	0.319787	0	0	17.7254	51.9138	34.1884
COBLL1	Lymphoid	0.0657084	-0.57685	2.20213e+09	0.313905	0	0	5.15439	41.8651	36.7107
SCN7A	Lymphoid	0.0175103	-0.515668	2.61596e+09	0.372897	0	0	1.51291	26.7021	25.1892
ITGA6	Lymphoid	0.193353	-0.566711	2603756410	0.371156	0	0	15.3486	37.6964	22.3478
WIPF1	Lymphoid	1.10172	0.672322	4.87594e+09	0.695048	0	0	62.6736	35.1397	27.5339
ITGA4	Lymphoid	0.790477	0.747666	5046943017	0.719424	0	0	47.0529	4.70179	42.3511
NCKAP1	Lymphoid	0.0327893	-0.566815	2058233688	0.293394	0	0	2.64879	43.8205	41.1717
CALCRL	Lymphoid	0.0207808	-0.634641	2.17056e+09	0.309405	0	0	1.637	39.5721	37.9351
TFPI	Lymphoid	0.01711	-0.647094	2188043455	0.311898	0	0	1.49859	38.8365	37.3379
STAT4	Lymphoid	1.3702	1.28777	5629161567	0.802417	0	0	64.3106	6.35228	57.9583
CAVIN2	Lymphoid	0.0347638	-0.867376	1953404667	0.278451	0	0	2.48652	46.3321	43.8456
STK17B	Lymphoid	1.25977	1.00371	5406571129	0.770688	0	0	66.9498	21.4188	45.5311
ANKRD44	Lymphoid	1.44356	1.01256	5254191884	0.748967	0	0	68.5725	32.1043	36.4682
HSPE1	Lymphoid	1.17944	0.532864	4.35012e+09	0.620094	0	0	59.4235	47.106	12.3175
CASP8	Lymphoid	0.586368	0.519066	4.68132e+09	0.667306	0	0	39.4025	8.02278	31.3797
BMPR2	Lymphoid	0.192517	-0.8342	1.87338e+09	0.267044	0	0	14.8857	58.2284	43.3427
PARD3B	Lymphoid	0.0185278	-0.515223	2.32482e+09	0.331394	0	0	1.65131	35.1639	33.5126
EEF1B2	Lymphoid	1.60496	0.651972	4.79463e+09	0.683457	0	0	74.4046	59.4154	14.9893
KLF7	Lymphoid	0.0746242	-0.553453	2.13497e+09	0.304333	0	0	6.29027	44.8793	38.5891
FN1	Lymphoid	0.0773915	-0.78007	2.21326e+09	0.315493	0	0	6.96798	42.1533	35.1853
RPL37A	Lymphoid	2.54184	0.563271	4.7395e+09	0.6756	0	0	90.9082	83.1322	7.77605
IGFBP5	Lymphoid	0.0335862	-0.628035	2493416946	0.355428	0	0	2.64401	31.1461	28.5021
TNS1	Lymphoid	0.0150654	-0.593188	1.97656e+09	0.281752	0	0	1.30292	44.845	43.5421
ARPC2	Lymphoid	1.63385	0.566869	4741848021	0.675934	0	0	79.664	66.1356	13.5284
TUBA4A	Lymphoid	0.680898	0.566952	4.70916e+09	0.671275	0	0	42.6717	10.4439	32.2278
DOCK10	Lymphoid	0.929905	0.779732	4.99767e+09	0.712401	0	0	51.458	12.3097	39.1483
SP140	Lymphoid	0.684648	0.642228	4.89641e+09	0.697967	0	0	42.8053	4.22748	38.5778
INPP5D	Lymphoid	0.757874	0.504323	4.55502e+09	0.649302	0	0	46.5041	20.3226	26.1814
ARL4C	Lymphoid	0.879605	0.809605	5.13688e+09	0.732244	0	0	51.0189	6.59092	44.428
RPL32	Lymphoid	3.269	0.904633	5419020438	0.772463	0	0	96.3299	88.3695	7.96039
ZNF385D	Lymphoid	0.0161953	-0.57275	2359579089	0.33635	0	0	1.26474	33.8503	32.5856
UBE2E2	Lymphoid	0.0981267	-0.521345	2.36522e+09	0.337154	0	0	7.01093	39.1432	32.1323
RPL15	Lymphoid	2.74579	0.778331	5207759604	0.742348	0	0	94.712	83.5082	11.2038
RBMS3	Lymphoid	0.0156107	-0.818772	1.80547e+09	0.257364	0	0	1.3411	49.559	48.2179
RPSA	Lymphoid	2.19351	0.935436	5.35396e+09	0.763189	0	0	85.9066	68.5976	17.3089
RPL14	Lymphoid	2.59342	0.892432	5.39295e+09	0.768747	0	0	91.8532	79.0104	12.8428
MAP4	Lymphoid	0.349686	-0.558628	2287060909	0.326013	0	0	26.3638	57.6197	31.256
TMA7	Lymphoid	1.63626	0.615924	4837057510	0.689506	0	0	80.5278	64.6407	15.8871
HYAL2	Lymphoid	0.0317587	-0.56049	2.34757e+09	0.334638	0	0	2.56765	35.3404	32.7728
RPL29	Lymphoid	2.52735	0.669381	4.95223e+09	0.705923	0	0	90.8987	81.5519	9.34681
FAM107A	Lymphoid	0.022975	-0.594158	2.36092e+09	0.336541	0	0	1.69427	34.1538	32.4595
PTPRG	Lymphoid	0.0616304	-1.59049	1.20317e+09	0.171508	0	0	4.81554	68.1613	63.3457
ADAMTS9	Lymphoid	0.0398555	-1.02508	2.1188e+09	0.302028	0	0	2.78242	41.6927	38.9103
ADAMTS9-AS2	Lymphoid	0.00785431	-0.554756	2.38181e+09	0.339519	0	0	0.692025	32.6855	31.9935
MAGI1	Lymphoid	0.0194994	-0.874601	1963880582	0.279944	0	0	1.61791	45.2159	43.598
GBE1	Lymphoid	0.138351	-0.564262	2.23351e+09	0.318379	0	0	10.9865	46.336	35.3495
COL8A1	Lymphoid	0.0130566	-0.542164	2.50722e+09	0.357395	0	0	1.20746	29.5094	28.3019
FILIP1L	Lymphoid	0.160289	-0.555995	2.2063e+09	0.3145	0	0	12.0412	48.3637	36.3225
CBLB	Lymphoid	1.39831	0.660475	4.60262e+09	0.656087	0	0	64.3583	47.93	16.4283
CD96	Lymphoid	0.963413	0.956537	5301284877	0.75568	0	0	51.5678	0.643949	50.9238
CCDC80	Lymphoid	0.0377149	-0.511603	2.77947e+09	0.396204	0	0	3.44103	23.6699	20.2289
ZBTB20	Lymphoid	1.02963	-0.851818	2.06823e+09	0.294819	0	0	52.9518	79.7715	26.8196
ARHGAP31	Lymphoid	0.0592712	-0.612424	2.21892e+09	0.316299	0	0	5.11621	40.9798	35.8636
KALRN	Lymphoid	0.0232247	-0.680047	2.19252e+09	0.312536	0	0	1.93767	39.0575	37.1198
MGLL	Lymphoid	0.0453131	-1.10904	1.44321e+09	0.205724	0	0	3.86579	61.5775	57.7117
RASA2	Lymphoid	0.9998	0.597279	4637530663	0.661064	0	0	55.6484	33.8058	21.8425
PLSCR1	Lymphoid	0.160985	-0.655466	1996060064	0.284531	0	0	12.5758	54.2294	41.6537
TM4SF1	Lymphoid	0.12109	-1.24145	1.61981e+09	0.230899	0	0	7.92249	59.4963	51.5738
WWTR1	Lymphoid	0.0298838	-0.776322	1.89866e+09	0.270648	0	0	2.59151	47.9097	45.3182
MECOM	Lymphoid	0.0388847	-1.24414	1693562641	0.241411	0	0	3.34558	53.7832	50.4376
TNIK	Lymphoid	0.664886	0.565028	4.66682e+09	0.665239	0	0	40.3665	9.53648	30.8301
FNDC3B	Lymphoid	0.590942	-0.546775	2.42626e+09	0.345855	0	0	35.4174	63.8466	28.4292
HES1	Lymphoid	0.0327149	-0.576337	2.29523e+09	0.327177	0	0	2.39107	36.7929	34.4019
APOD	Lymphoid	0.0882493	-0.802127	2437745310	0.347492	0	0	6.81525	36.1284	29.3131
RPL35A	Lymphoid	2.75593	0.773711	5.17576e+09	0.737787	0	0	93.5809	83.7436	9.8373
SPON2	Lymphoid	0.696282	0.506967	4355238792	0.620824	0	0	36.2001	14.4208	21.7793
FGFBP2	Lymphoid	0.617854	0.539351	4.31953e+09	0.615734	0	0	27.7955	5.5121	22.2834
LDB2	Lymphoid	0.0798417	-1.39451	1638591311	0.233576	0	0	5.52665	56.8205	51.2938
SOD3	Lymphoid	0.0183569	-0.524523	2.53241e+09	0.360986	0	0	1.52723	29.0942	27.567
ARAP2	Lymphoid	0.656523	0.553726	4684486525	0.667757	0	0	41.3067	10.0968	31.2099
RPL9	Lymphoid	2.48807	0.551408	4723760158	0.673356	0	0	90.6982	82.5578	8.14041
RHOH	Lymphoid	1.01983	1.0032	5416828666	0.77215	0	0	55.4479	1.56985	53.8781
APBB2	Lymphoid	0.0215113	-0.956024	1660236596	0.236661	0	0	1.87085	54.0081	52.1373
LIMCH1	Lymphoid	0.0173179	-0.844351	1.86469e+09	0.265805	0	0	1.3936	47.9384	46.5448
TXK	Lymphoid	0.642192	0.622797	4.62937e+09	0.659901	0	0	33.6038	2.19946	31.4043
HOPX	Lymphoid	0.635768	0.616386	4.72161e+09	0.673049	0	0	35.9519	1.63765	34.3142
IGFBP7	Lymphoid	0.48177	-1.90002	1.21598e+09	0.173333	0	0	29.9146	79.4238	49.5092
CXCL2	Lymphoid	0.101856	-0.837546	2394382152	0.341311	0	0	7.51682	37.5139	29.9971
AREG	Lymphoid	0.819294	0.648044	4495857527	0.640869	0	0	36.0092	8.14853	27.8606
CNOT6L	Lymphoid	1.44711	0.946437	5.02188e+09	0.715852	0	0	65.8378	37.6677	28.1701
ANXA3	Lymphoid	0.0292262	-0.672511	2.25858e+09	0.321952	0	0	2.03312	37.3541	35.321
PLAC8	Lymphoid	0.872498	0.838432	5049648137	0.71981	0	0	46.003	2.51785	43.4851
WDFY3	Lymphoid	0.0131792	-0.575578	2.00726e+09	0.286128	0	0	1.26951	43.8707	42.6012
SPARCL1	Lymphoid	0.220968	-2.76189	5.91785e+08	0.0843569	0	0	15.845	86.6237	70.7787
PDLIM5	Lymphoid	0.183118	-0.627692	2084431575	0.297128	0	0	14.3655	53.2522	38.8867
EMCN	Lymphoid	0.0262342	-0.897736	2105713260	0.300162	0	0	1.99494	41.3926	39.3976
RPL34	Lymphoid	3.41475	1.05341	5.54894e+09	0.790982	0	0	97.2367	87.8874	9.34925
ANXA5	Lymphoid	0.353259	-0.944924	1.62116e+09	0.231091	0	0	27.3183	71.5742	44.256
SPRY1	Lymphoid	0.0622912	-0.738909	2.00084e+09	0.285213	0	0	4.54827	46.8933	42.345
RPS3A	Lymphoid	2.94564	0.907451	5.37085e+09	0.765596	0	0	94.7502	83.4527	11.2975
SH3D19	Lymphoid	0.0461198	-0.562244	2.21192e+09	0.315301	0	0	4.27624	40.5132	36.237
RAPGEF2	Lymphoid	0.327994	-0.619302	2.28533e+09	0.325766	0	0	22.5696	54.6733	32.1037
TRIO	Lymphoid	0.156341	-0.678867	1.95793e+09	0.279096	0	0	11.2108	54.6428	43.432
FBXL7	Lymphoid	0.0172642	-1.0383	1.69618e+09	0.241785	0	0	1.532	52.667	51.135
PDZD2	Lymphoid	0.0396018	-0.638225	2.23267e+09	0.318259	0	0	3.54126	39.2469	35.7056
IL7R	Lymphoid	1.06671	1.05009	4.90477e+09	0.699158	0	0	40.8295	1.50325	39.3262
LIFR	Lymphoid	0.00974808	-0.520025	2.34168e+09	0.333798	0	0	0.801794	33.9677	33.1659
OSMR	Lymphoid	0.0138999	-0.600219	2109538466	0.300707	0	0	1.23133	40.912	39.6807
FYB1	Lymphoid	1.00854	0.849484	5.12722e+09	0.730868	0	0	54.9325	10.5433	44.3891
RPL37	Lymphoid	2.77658	0.840728	5.21058e+09	0.742751	0	0	91.1039	81.444	9.65985
C7	Lymphoid	0.0355662	-0.549182	2688720617	0.383268	0	0	3.02582	25.9133	22.8875
SELENOP	Lymphoid	0.0572589	-0.750854	1867555669	0.266214	0	0	4.79645	50.7746	45.9782
EMB	Lymphoid	0.673751	0.596636	4841784756	0.69018	0	0	43.7121	7.15124	36.5609
PARP8	Lymphoid	1.55169	1.36822	5.60879e+09	0.799513	0	0	67.68	16.4228	51.2572
ITGA1	Lymphoid	0.0732964	-0.902632	1.87788e+09	0.267686	0	0	5.37393	50.6778	45.3039
ARL15	Lymphoid	0.65132	-0.596001	2598546406	0.370414	0	0	38.2809	59.1433	20.8624
GZMK	Lymphoid	0.614471	0.611783	4.4682e+09	0.636927	0	0	27.576	0.235059	27.3409
GZMA	Lymphoid	1.53406	1.5279	5.73855e+09	0.818011	0	0	63.8667	0.495208	63.3715
PLPP1	Lymphoid	0.112092	-0.892973	1841789144	0.262541	0	0	9.21109	54.3988	45.1877
IL6ST	Lymphoid	0.357159	-0.539769	2283386355	0.325489	0	0	25.562	58.4444	32.8824
MAST4	Lymphoid	0.120358	-0.811186	2035236724	0.290116	0	0	9.60244	49.5184	39.9159
PIK3R1	Lymphoid	1.02727	0.661373	4.68229e+09	0.667444	0	0	54.4648	29.5255	24.9393
MAP1B	Lymphoid	0.0197099	-0.555898	2378410389	0.339034	0	0	1.59404	33.5842	31.9902
IQGAP2	Lymphoid	1.23454	1.00153	5.25606e+09	0.749233	0	0	61.533	15.5324	46.0005
SSBP2	Lymphoid	0.240595	-0.521523	2340542144	0.333636	0	0	17.3102	49.4437	32.1335
RPS23	Lymphoid	2.91752	0.784694	5.1345e+09	0.731905	0	0	93.6191	84.86	8.75903
VCAN	Lymphoid	0.0341791	-0.566419	2.59212e+09	0.369497	0	0	3.11173	28.6387	25.527
MEF2C	Lymphoid	0.201914	-0.978609	1698220067	0.242075	0	0	11.3015	62.1719	50.8704
MCTP1	Lymphoid	0.0684223	-0.753706	2225094785	0.31718	0	0	4.7535	40.4986	35.7451
CAMK4	Lymphoid	0.63642	0.626264	4679109232	0.666991	0	0	34.0858	0.826441	33.2594
EPB41L4A	Lymphoid	0.0648409	-0.556701	2.28049e+09	0.325076	0	0	5.02553	39.5488	34.5233
MCC	Lymphoid	0.0569886	-0.512427	2326935423	0.331697	0	0	5.19257	38.1429	32.9504
TNFAIP8	Lymphoid	0.736956	0.554896	4675352890	0.666455	0	0	45.75	15.7143	30.0357
CDC42SE2	Lymphoid	1.56708	1.25016	5.66222e+09	0.80713	0	0	73.5026	27.8147	45.6879
EGR1	Lymphoid	0.176255	-0.675162	2.34478e+09	0.33424	0	0	12.1319	43.509	31.3771
CTNNA1	Lymphoid	0.120493	-0.768767	1.67917e+09	0.239361	0	0	10.3947	60.5689	50.1742
ABLIM3	Lymphoid	0.017506	-0.695592	2.16286e+09	0.308308	0	0	1.36019	39.4986	38.1385
RPS14	Lymphoid	3.31458	1.07428	5683123766	0.81011	0	0	97.0649	86.9311	10.1338
SPARC	Lymphoid	0.0973484	-1.28288	1.40651e+09	0.200493	0	0	7.78886	64.6593	56.8704
ITK	Lymphoid	0.850217	0.846052	5173980761	0.737533	0	0	47.7879	0.389774	47.3981
EBF1	Lymphoid	0.0950033	-0.943812	1771914569	0.25258	0	0	5.74142	54.6553	48.9139
BTNL9	Lymphoid	0.0267015	-0.759863	2.3151e+09	0.33001	0	0	2.2813	35.6911	33.4098
RACK1	Lymphoid	2.18516	0.607482	4.8416e+09	0.690153	0	0	88.0876	76.9588	11.1288
KIF13A	Lymphoid	0.0509102	-0.610204	2.0236e+09	0.288457	0	0	3.77989	45.9656	42.1857
RIPOR2	Lymphoid	1.11556	0.979714	5269946964	0.751213	0	0	57.4763	10.8695	46.6068
HLA-A	Lymphoid	2.89654	0.915896	5273835846	0.751767	0	0	95.0699	84.234	10.8359
HLA-C	Lymphoid	2.75852	0.716828	4801993038	0.684507	0	0	95.1224	84.8636	10.2588
HLA-B	Lymphoid	3.23388	0.946412	5.08027e+09	0.724175	0	0	97.9192	86.1193	11.7999
LTB	Lymphoid	0.802573	0.7886	4.87001e+09	0.694202	0	0	39.8702	1.4223	38.4479
TNXB	Lymphoid	0.0211434	-0.548277	2.32823e+09	0.331881	0	0	2.03312	35.3067	33.2736
GPSM3	Lymphoid	0.810914	0.692794	5037553879	0.718086	0	0	51.8112	11.1953	40.6159
HLA-DRA	Lymphoid	0.475087	-0.65264	2569866662	0.366326	0	0	25.0704	48.7774	23.707
HLA-DRB1	Lymphoid	0.586714	-0.552323	2711220394	0.386475	0	0	32.5347	50.5354	18.0007
RPS18	Lymphoid	3.52036	1.15913	5740274723	0.818256	0	0	97.4037	87.7363	9.66742
RPS10	Lymphoid	1.67859	0.793585	4.98276e+09	0.710275	0	0	74.8294	55.1078	19.7215
RPL10A	Lymphoid	2.32765	0.819222	5160398001	0.735597	0	0	89.4287	73.7152	15.7136
CCND3	Lymphoid	1.31368	0.751263	4919302646	0.70123	0	0	66.8067	42.0807	24.726
CLIC5	Lymphoid	0.0596262	-0.584961	2511538183	0.358011	0	0	5.10189	32.4379	27.336
ADGRF5	Lymphoid	0.0316506	-1.04166	1902229264	0.271156	0	0	2.38152	47.3769	44.9953
DST	Lymphoid	0.0397447	-0.906478	1614785623	0.230182	0	0	3.45535	56.5197	53.0643
EEF1A1	Lymphoid	3.61703	0.636798	4.83062e+09	0.688589	0	0	96.7212	93.2134	3.50779
CRYBG1	Lymphoid	0.804466	0.716111	4.79779e+09	0.683908	0	0	43.1537	9.04665	34.1071
SCML4	Lymphoid	0.606214	0.604254	4.79704e+09	0.683802	0	0	36.916	0.197127	36.7188
FOXO3	Lymphoid	0.332329	-0.540872	2361183170	0.336578	0	0	23.8963	54.0162	30.1198
FYN	Lymphoid	1.82449	1.19454	5403094377	0.770192	0	0	74.8103	45.347	29.4632
MARCKS	Lymphoid	0.0582207	-0.622104	2.08045e+09	0.296561	0	0	5.1878	45.0086	39.8208
THEMIS	Lymphoid	0.676385	0.673282	4684680172	0.667785	0	0	33.766	0.25985	33.5062
PTPRK	Lymphoid	0.0435753	-0.705413	1.99763e+09	0.284755	0	0	3.53171	46.0212	42.4895
LAMA2	Lymphoid	0.0533269	-0.812644	2465318812	0.351423	0	0	4.76781	33.4044	28.6366
SAMD3	Lymphoid	0.881202	0.875801	5182751911	0.738783	0	0	48.122	0.533737	47.5883
EPB41L2	Lymphoid	0.0831353	-0.848099	1.69633e+09	0.241805	0	0	6.76275	57.0433	50.2805
CTGF	Lymphoid	0.035526	-0.551549	2545993496	0.362923	0	0	3.18809	30.1294	26.9413
RPS12	Lymphoid	3.39381	1.06952	5543219550	0.790167	0	0	95.5329	86.8462	8.68663
TNFAIP3	Lymphoid	1.05998	0.732058	4.73548e+09	0.675026	0	0	51.6346	18.8899	32.7447
SASH1	Lymphoid	0.0200558	-0.910385	1608748272	0.229321	0	0	1.76108	55.4349	53.6738
PLEKHG1	Lymphoid	0.124953	-0.794101	2.18682e+09	0.311724	0	0	8.58588	44.6195	36.0336
AKAP12	Lymphoid	0.0186805	-0.637785	2.17117e+09	0.309493	0	0	1.50336	39.4055	37.9021
SYNE1	Lymphoid	0.668897	-0.533992	2637966066	0.376033	0	0	41.3163	60.275	18.9587
SYTL3	Lymphoid	1.69115	1.60615	5869062404	0.836615	0	0	70.7154	7.37286	63.3426
EZR	Lymphoid	1.13522	0.785893	4938338694	0.703943	0	0	59.8721	27.8866	31.9854
TAGAP	Lymphoid	0.791031	0.737145	5032284717	0.717335	0	0	47.1961	4.89981	42.2963
QKI	Lymphoid	0.442395	-0.770423	1.98828e+09	0.283423	0	0	30.3298	67.0317	36.7019
PDE10A	Lymphoid	0.010268	-0.538608	2.37856e+09	0.339055	0	0	0.773159	32.8913	32.1181
RPS6KA2	Lymphoid	0.0555902	-0.5048	2310099883	0.329297	0	0	4.89667	38.4813	33.5847
AFDN	Lymphoid	0.0690083	-0.816848	1937272811	0.276152	0	0	6.05164	49.3233	43.2717
CARD11	Lymphoid	0.807859	0.800131	5.08328e+09	0.724604	0	0	45.4923	0.825247	44.667
RAC1	Lymphoid	0.524595	-0.918097	1622537016	0.231287	0	0	38.1282	77.9543	39.8261
RAPGEF5	Lymphoid	0.0246342	-0.677772	2171081109	0.30948	0	0	2.19062	39.8496	37.659
CREB5	Lymphoid	0.0189697	-0.58104	2178173060	0.310491	0	0	1.71336	39.378	37.6646
AQP1	Lymphoid	0.0452192	-0.730704	2296416402	0.327346	0	0	3.29786	37.2305	33.9326
AOAH	Lymphoid	1.37398	1.23293	5295820933	0.754901	0	0	57.1947	9.74914	47.4455
STK17A	Lymphoid	0.888512	0.767084	5.12033e+09	0.729885	0	0	54.3788	13.4698	40.9091
RAMP3	Lymphoid	0.0243635	-0.548357	2468583763	0.351888	0	0	1.6895	31.1297	29.4402
IKZF1	Lymphoid	1.15406	1.0849	5557634087	0.792221	0	0	62.1868	6.49385	55.6929
GRB10	Lymphoid	0.0198164	-0.706848	2038189427	0.290537	0	0	1.73722	43.3271	41.5899
EGFR	Lymphoid	0.00856774	-0.545156	2225743948	0.317272	0	0	0.749296	37.2102	36.4609
HSPB1	Lymphoid	0.648144	-0.619444	2.37999e+09	0.339259	0	0	36.3289	66.0284	29.6995
PTPN12	Lymphoid	0.324761	-0.523826	2.28729e+09	0.326046	0	0	21.2237	56.3163	35.0926
CD36	Lymphoid	0.071736	-1.31049	1.6465e+09	0.234703	0	0	5.1878	56.376	51.1882
GNG11	Lymphoid	0.121932	-1.19998	1.44233e+09	0.205599	0	0	8.0609	65.0834	57.0225
COL1A2	Lymphoid	0.0666686	-0.645825	2.52883e+09	0.360475	0	0	5.82733	32.546	26.7187
BRI3	Lymphoid	0.17811	-0.539625	2.1724e+09	0.309668	0	0	15.9786	51.5333	35.5546
NAMPT	Lymphoid	0.46992	-0.520271	2692243224	0.38377	0	0	31.0504	50.9556	19.9052
LAMB1	Lymphoid	0.0233301	-0.549068	2358388581	0.33618	0	0	2.10948	34.5328	32.4233
IMMP2L	Lymphoid	0.350472	-0.528774	2.5027e+09	0.356751	0	0	21.3287	48.7364	27.4078
DOCK4	Lymphoid	0.0434071	-1.00834	1.73979e+09	0.248002	0	0	3.57944	52.8991	49.3197
CAV2	Lymphoid	0.0342789	-0.774024	1.8549e+09	0.26441	0	0	2.67265	49.3837	46.711
CAV1	Lymphoid	0.0813686	-1.54807	1270087500	0.181047	0	0	6.14709	67.2067	61.0596
CAPZA2	Lymphoid	0.379343	-0.513246	2312922483	0.329699	0	0	28.5496	60.2021	31.6525
CADPS2	Lymphoid	0.023175	-0.811158	1981579774	0.282467	0	0	1.8804	44.9883	43.1079
AC016831.7	Lymphoid	1.87813	0.773498	4.74946e+09	0.67702	0	0	74.2805	60.7648	13.5157
CALD1	Lymphoid	0.0687567	-1.47449	1206048762	0.171918	0	0	5.31666	68.4805	63.1639
ZC3HAV1	Lymphoid	1.1953	0.692073	4785753341	0.682193	0	0	62.7691	38.0088	24.7602
TRBC1	Lymphoid	0.871067	0.867183	5054570755	0.720512	0	0	44.3469	0.33213	44.0147
TRBC2	Lymphoid	1.04546	1.03359	5.43165e+09	0.774263	0	0	55.5529	1.03791	54.515
P2RY8	Lymphoid	0.703601	0.586378	4700396615	0.670025	0	0	41.8699	9.57173	32.2982
TMSB4X	Lymphoid	4.30783	0.910497	5.2179e+09	0.743794	0	0	99.1505	95.5324	3.6181
SH3KBP1	Lymphoid	0.929823	0.531355	4570913710	0.651568	0	0	54.4838	32.8799	21.6039
TIMP1	Lymphoid	0.358388	-0.833521	2.32169e+09	0.330949	0	0	25.6383	52.4577	26.8193
IL2RG	Lymphoid	0.8751	0.852453	5348564643	0.762419	0	0	54.102	2.50411	51.5979
RPS4X	Lymphoid	2.84491	0.939784	5422843614	0.773008	0	0	94.0199	81.8395	12.1805
FTX	Lymphoid	0.607941	-0.6074	2398362887	0.341878	0	0	38.3668	63.1229	24.756
RPL36A	Lymphoid	1.31034	0.656482	4.73177e+09	0.674497	0	0	66.6444	46.462	20.1824
TSC22D3	Lymphoid	1.96927	1.05842	5230325545	0.745565	0	0	80.5517	55.5272	25.0245
PLS3	Lymphoid	0.0194294	-0.652955	1.92293e+09	0.274108	0	0	1.532	46.5937	45.0617
RPL39	Lymphoid	3.17242	1.11612	5674054394	0.808817	0	0	95.614	83.3165	12.2975
BGN	Lymphoid	0.0319217	-0.603327	2.45632e+09	0.35014	0	0	2.72515	32.2193	29.4941
RPL10	Lymphoid	3.78119	0.885154	5.43918e+09	0.775337	0	0	98.301	93.0796	5.22132
F8	Lymphoid	0.0425708	-1.01021	2012952879	0.286939	0	0	3.47922	44.9653	41.4861
DLC1	Lymphoid	0.0390766	-1.18579	1561981645	0.222655	0	0	3.15468	57.6403	54.4856
MTUS1	Lymphoid	0.0306264	-0.896955	1.67824e+09	0.239228	0	0	2.64401	54.1294	51.4854
PSD3	Lymphoid	0.0252549	-0.612586	2.10059e+09	0.299432	0	0	2.18584	41.9974	39.8115
DOK2	Lymphoid	0.625783	0.554644	4666509028	0.665195	0	0	38.4336	6.8003	31.6333
DPYSL2	Lymphoid	0.0727194	-0.719653	1760723743	0.250985	0	0	6.55753	55.0869	48.5294
SARAF	Lymphoid	1.89026	1.02319	5440095082	0.775467	0	0	82.6182	60.1026	22.5156
LEPROTL1	Lymphoid	0.990548	0.597213	4640774281	0.661526	0	0	55.7772	33.3041	22.4732
RBPMS	Lymphoid	0.0226271	-0.874215	1701488661	0.242541	0	0	1.87085	52.9541	51.0832
TACC1	Lymphoid	0.370854	-1.37257	1270530549	0.18111	0	0	27.9435	78.7551	50.8116
TCIM	Lymphoid	0.0437153	-0.746941	2116770090	0.301738	0	0	3.04491	42.3002	39.2553
CEBPD	Lymphoid	0.328624	-1.13132	1.60135e+09	0.228267	0	0	20.4839	69.7881	49.3042
RPS20	Lymphoid	1.99269	0.709115	4.87683e+09	0.695175	0	0	83.883	68.9838	14.8992
TOX	Lymphoid	0.560251	0.540834	4.56549e+09	0.650794	0	0	31.4513	1.46591	29.9854
PDE7A	Lymphoid	0.94309	0.728972	4861135277	0.692938	0	0	51.8207	19.7766	32.0441
MYBL1	Lymphoid	0.508826	0.501648	4.55562e+09	0.649388	0	0	30.4968	0.771485	29.7253
PREX2	Lymphoid	0.0115746	-0.71929	2.03593e+09	0.290215	0	0	1.01179	42.7623	41.7505
RPL7	Lymphoid	2.234	0.65097	4684249984	0.667724	0	0	88.7128	75.7351	12.9777
FABP5	Lymphoid	0.32567	-1.43992	1.65593e+09	0.236047	0	0	21.9682	65.7757	43.8075
FABP4	Lymphoid	0.18583	-1.5015	1681506589	0.239693	0	0	11.8551	59.194	47.3389
RUNX1T1	Lymphoid	0.00576412	-0.542379	2.26708e+09	0.323164	0	0	0.491576	35.8061	35.3145
RPL30	Lymphoid	3.04332	0.891893	5.29532e+09	0.754829	0	0	93.4091	84.9451	8.46391
STK3	Lymphoid	0.0958803	-0.711526	1.85287e+09	0.26412	0	0	7.84136	53.9098	46.0685
PABPC1	Lymphoid	1.63024	0.627131	4743476823	0.676166	0	0	76.8052	61.1758	15.6295
EXT1	Lymphoid	0.278837	-0.624883	2311597351	0.32951	0	0	18.804	50.7319	31.9279
LINC00861	Lymphoid	0.533609	0.53181	4.67638e+09	0.666602	0	0	33.4463	0.136197	33.3101
FAM49B	Lymphoid	1.06878	0.744839	4968190128	0.708198	0	0	60.0535	23.4913	36.5621
ASAP1	Lymphoid	0.361482	-0.808799	1959588222	0.279333	0	0	26.0726	63.9323	37.8596
SLA	Lymphoid	0.678231	0.562436	4723887369	0.673374	0	0	42.5619	9.20585	33.3561
PTK2	Lymphoid	0.0452662	-1.00564	1.45798e+09	0.20783	0	0	3.6558	61.1229	57.4671
EEF1D	Lymphoid	1.91053	0.698764	5026052970	0.716446	0	0	86.1786	69.6227	16.5559
DOCK8	Lymphoid	0.87443	0.666729	4.84534e+09	0.690686	0	0	50.6133	14.9061	35.7072
NFIB	Lymphoid	0.0291294	-1.36172	1223601180	0.17442	0	0	2.39584	66.4298	64.034
RPS6	Lymphoid	3.03361	0.992126	5.51177e+09	0.785683	0	0	95.9767	84.2779	11.6988
TPM2	Lymphoid	0.0616572	-0.500073	2.54505e+09	0.362787	0	0	4.86327	31.9098	27.0466
KLF9	Lymphoid	0.176889	-0.533495	2196945840	0.313167	0	0	14.8809	50.5569	35.676
CEMIP2	Lymphoid	1.61189	1.21812	5.33335e+09	0.760251	0	0	68.4532	28.1692	40.284
ANXA1	Lymphoid	1.58981	0.541408	4371315912	0.623116	0	0	68.52	59.4557	9.06433
GNAQ	Lymphoid	0.223892	-0.836536	1850516264	0.263785	0	0	16.1647	60.1958	44.0311
FRMD3	Lymphoid	0.0398048	-0.570307	2.36676e+09	0.337374	0	0	3.20241	35.3073	32.1049
CTSL	Lymphoid	0.0406269	-0.553809	2072826085	0.295474	0	0	3.71784	44.2378	40.5199
C9orf3	Lymphoid	0.153599	-0.50724	2.27984e+09	0.324984	0	0	11.7501	46.1708	34.4207
KLF4	Lymphoid	0.0548618	-0.847885	1800478859	0.256652	0	0	4.27624	52.1775	47.9013
AKNA	Lymphoid	0.808404	0.729883	5.02539e+09	0.716351	0	0	49.2292	9.27275	39.9565
GSN	Lymphoid	0.252175	-2.10019	7.94901e+08	0.11331	0	0	19.076	84.4237	65.3476
STOM	Lymphoid	0.50202	-0.921835	1.94079e+09	0.276652	0	0	34.0619	69.3601	35.2982
RPL35	Lymphoid	2.47563	0.739332	5128913312	0.731109	0	0	92.1491	80.537	11.6121
RPL12	Lymphoid	2.76905	0.847109	5187727135	0.739493	0	0	94.144	81.3076	12.8365
ENG	Lymphoid	0.0809061	-1.27273	1.33513e+09	0.190319	0	0	6.68639	66.1858	59.4994
FNBP1	Lymphoid	1.12863	0.671248	4821100817	0.687231	0	0	61.7764	36.9524	24.8239
RPL7A	Lymphoid	2.49795	0.606889	4788439074	0.682575	0	0	88.5267	81.2696	7.25708
EGFL7	Lymphoid	0.0535506	-0.934973	1.90654e+09	0.271771	0	0	4.02329	48.6663	44.643
NPDC1	Lymphoid	0.0656453	-0.64021	2027759849	0.28905	0	0	5.84165	47.0352	41.1935
IFITM3	Lymphoid	0.410488	-2.31997	586595580	0.0836172	0	0	26.1299	91.0863	64.9564
RPLP2	Lymphoid	2.99097	0.980524	5578043554	0.795131	0	0	95.3515	84.7558	10.5957
CD151	Lymphoid	0.101607	-0.640508	1955585853	0.278762	0	0	8.55247	51.826	43.2735
LSP1	Lymphoid	0.986805	0.717222	4.98319e+09	0.710336	0	0	58.3305	20.7235	37.6071
CD81	Lymphoid	0.424738	-0.698408	2.14352e+09	0.305551	0	0	31.7043	61.7	29.9957
CDKN1C	Lymphoid	0.03782	-0.538927	2289078729	0.3263	0	0	3.10218	37.5814	34.4792
CAVIN3	Lymphoid	0.0215853	-0.54704	2.1458e+09	0.305877	0	0	1.59882	40.4069	38.8081
RPL27A	Lymphoid	2.48298	0.928455	5.20013e+09	0.741261	0	0	90.9846	74.7459	16.2387
SBF2	Lymphoid	0.297969	-0.749626	1.98143e+09	0.282446	0	0	20.4601	61.0085	40.5484
GALNT18	Lymphoid	0.0126679	-0.710131	2.26333e+09	0.322629	0	0	1.02611	36.2843	35.2582
PDE3B	Lymphoid	0.909615	0.715168	4.60776e+09	0.65682	0	0	42.1658	13.7714	28.3944
RPS13	Lymphoid	2.68686	0.686296	4926189757	0.702211	0	0	93.6	83.49	10.11
HIPK3	Lymphoid	0.220736	-0.521149	2.25178e+09	0.320983	0	0	18.3124	52.1754	33.863
CD59	Lymphoid	0.167545	-1.32399	1261300312	0.179794	0	0	12.9003	72.07	59.1697
CD44	Lymphoid	1.09216	0.700249	4.82774e+09	0.688178	0	0	58.7887	25.7562	33.0325
C11orf96	Lymphoid	0.0466558	-0.727568	2288539290	0.326223	0	0	3.73216	37.8299	34.0978
SERPING1	Lymphoid	0.0405302	-0.963149	1.69408e+09	0.241485	0	0	3.30263	54.1972	50.8945
RARRES3	Lymphoid	0.947196	0.810228	5.13721e+09	0.732292	0	0	55.3381	13.6239	41.7143
FAU	Lymphoid	2.639	0.707611	5151388263	0.734313	0	0	93.3613	83.7206	9.64076
NEAT1	Lymphoid	1.56982	-0.980871	1.87569e+09	0.267373	0	0	71.4456	89.6556	18.21
CTSW	Lymphoid	1.0871	1.0824	5367404286	0.765105	0	0	53.3146	0.46982	52.8447
TBC1D10C	Lymphoid	0.558017	0.550399	4.84282e+09	0.690327	0	0	38.7868	0.965924	37.8209
FCHSD2	Lymphoid	0.401139	-0.574047	2361409106	0.336611	0	0	26.1824	56.2306	30.0482
UCP2	Lymphoid	0.689743	0.5787	4770436813	0.680009	0	0	43.9269	9.72106	34.2058
RPS3	Lymphoid	3.21577	1.34481	6069975335	0.865254	0	0	96.5256	81.6095	14.916
PICALM	Lymphoid	0.635737	-0.512107	2506517385	0.357295	0	0	41.0299	64.4947	23.4648
ATM	Lymphoid	0.801139	0.514594	4548728685	0.648406	0	0	49.0765	26.5877	22.4888
RDX	Lymphoid	0.149353	-0.572502	2150634285	0.306565	0	0	13.1532	50.0327	36.8795
ZBTB16	Lymphoid	0.416742	-0.60308	2.35215e+09	0.335291	0	0	25.037	56.4137	31.3767
NNMT	Lymphoid	0.0245447	-0.54128	2414143049	0.344128	0	0	2.14766	32.9872	30.8395
TAGLN	Lymphoid	0.0778011	-0.732027	2443642071	0.348333	0	0	6.04687	35.3434	29.2966
CD3E	Lymphoid	0.990331	0.987367	5312240995	0.757242	0	0	51.6346	0.284341	51.3503
CD3D	Lymphoid	1.07645	1.07167	5.33843e+09	0.760975	0	0	52.4603	0.37036	52.0899
CD3G	Lymphoid	0.631898	0.630167	4.82523e+09	0.68782	0	0	37.6939	0.163974	37.5299
RPS25	Lymphoid	2.69178	0.801624	5.2655e+09	0.750579	0	0	92.5309	83.0916	9.43935
ARHGEF12	Lymphoid	0.106133	-0.537633	2186828067	0.311725	0	0	8.80542	45.6768	36.8714
HSPA8	Lymphoid	1.8232	0.708114	4772713689	0.680334	0	0	79.8883	65.1942	14.6941
ESAM	Lymphoid	0.0365687	-0.748147	2032074352	0.289665	0	0	2.67265	44.3462	41.6735
ETS1	Lymphoid	1.13646	0.548284	4.52996e+09	0.645731	0	0	60.2348	39.4825	20.7523
APLP2	Lymphoid	0.29777	-0.528915	2.23112e+09	0.318038	0	0	22.35	57.3437	34.9937
KLF6	Lymphoid	1.46427	0.504344	4354960412	0.620785	0	0	68.2384	58.8942	9.34426
PRKCQ	Lymphoid	0.651064	0.646034	4.9037e+09	0.699005	0	0	40.2186	0.586603	39.632
FRMD4A	Lymphoid	0.0540685	-0.694547	1.97925e+09	0.282136	0	0	4.57691	47.393	42.8161
FAM107B	Lymphoid	0.839177	0.601135	4747980461	0.676808	0	0	50.8471	20.1076	30.7396
VIM	Lymphoid	1.42458	-1.03654	1.95493e+09	0.278668	0	0	65.0313	85.3092	20.278
PLXDC2	Lymphoid	0.108472	-1.48144	1.26081e+09	0.179724	0	0	7.50728	68.4802	60.973
PIP4K2A	Lymphoid	1.20629	0.808568	4.95776e+09	0.706711	0	0	61.7573	33.1216	28.6357
KIAA1217	Lymphoid	0.0227304	-0.934281	1.9821e+09	0.282541	0	0	1.88517	44.876	42.9909
APBB1IP	Lymphoid	0.82937	0.705964	5.00645e+09	0.713653	0	0	50.8042	10.8333	39.9708
ZEB1	Lymphoid	0.480755	-0.633416	2350017410	0.334987	0	0	31.0266	58.4653	27.4387
ITGB1	Lymphoid	0.786289	-0.637324	2.25361e+09	0.321244	0	0	48.0265	75.5446	27.518
NRP1	Lymphoid	0.0327121	-1.06868	1530453479	0.218161	0	0	2.7681	58.2792	55.5111
CREM	Lymphoid	1.54836	1.10376	5156103495	0.734985	0	0	66.0001	33.0508	32.9493
CCNY	Lymphoid	0.380069	-0.556215	2380652522	0.339354	0	0	27.3469	56.1487	28.8018
CXCL12	Lymphoid	0.0237672	-0.717735	2075452441	0.295849	0	0	1.99971	42.4932	40.4935
PRKG1	Lymphoid	0.0416524	-0.884453	2285545451	0.325797	0	0	3.64626	37.4745	33.8282
JMJD1C	Lymphoid	0.856978	-0.667029	2.26335e+09	0.322632	0	0	50.2935	74.9854	24.6919
SRGN	Lymphoid	2.5462	1.01563	4.92349e+09	0.701827	0	0	90.0253	61.036	28.9893
PRF1	Lymphoid	1.27728	1.27277	5.4138e+09	0.771719	0	0	54.5698	0.35005	54.2197
PSAP	Lymphoid	0.539799	-0.725008	2118561533	0.301994	0	0	37.503	68.0824	30.5794
DDIT4	Lymphoid	1.2026	0.56221	4470589135	0.637267	0	0	60.6882	42.259	18.4292
LRMDA	Lymphoid	0.0489883	-1.07466	1.6952e+09	0.241645	0	0	3.73216	54.2907	50.5585
RPS24	Lymphoid	2.68834	0.587399	4.79278e+09	0.683194	0	0	90.8175	84.6668	6.15076
PLAC9	Lymphoid	0.0383674	-0.813823	1.93007e+09	0.275125	0	0	3.09741	47.4166	44.3192
ADIRF	Lymphoid	0.0825587	-1.06474	1.74105e+09	0.24818	0	0	5.61256	54.7551	49.1425
PDLIM1	Lymphoid	0.124182	-0.884465	1.81501e+09	0.258723	0	0	10.094	56.0505	45.9564
SORBS1	Lymphoid	0.0491749	-0.729086	2094530474	0.298568	0	0	3.95647	43.5389	39.5824
TCF7L2	Lymphoid	0.0861141	-0.553129	2.14827e+09	0.306229	0	0	6.42867	45.0113	38.5827
ABLIM1	Lymphoid	0.352248	-0.775468	2233424432	0.318367	0	0	24.5788	54.5511	29.9723
DOCK1	Lymphoid	0.0141982	-0.733382	1.80133e+09	0.256774	0	0	1.21224	49.6773	48.465
ANO2	Lymphoid	0.0129244	-0.827267	2.2264e+09	0.317366	0	0	1.03088	37.295	36.2641
VWF	Lymphoid	0.0908247	-1.40071	1852629111	0.264086	0	0	6.67685	51.1011	44.4242
CD9	Lymphoid	0.0874931	-1.29462	1224749816	0.174584	0	0	6.9298	69.3563	62.4265
PTMS	Lymphoid	0.151536	-0.757738	1819256995	0.259329	0	0	11.8122	57.9784	46.1663
C1R	Lymphoid	0.0333587	-0.574152	2454217637	0.34984	0	0	3.16422	32.6141	29.4499
A2M	Lymphoid	0.219324	-1.35642	1362824866	0.194266	0	0	15.8641	70.4476	54.5836
KLRB1	Lymphoid	0.96221	0.957802	4992748141	0.711699	0	0	42.6001	0.376931	42.2232
CLEC2D	Lymphoid	0.926752	0.7874	5.06015e+09	0.721307	0	0	53.1475	13.8204	39.3271
CD69	Lymphoid	1.96863	1.94105	6180507343	0.88101	0	0	77.1727	2.13405	75.0387
KLRF1	Lymphoid	0.632358	0.623183	4547472268	0.648226	0	0	30.368	0.958158	29.4098
CLEC2B	Lymphoid	1.06323	0.597977	4598232769	0.655462	0	0	57.5717	35.8001	21.7716
KLRD1	Lymphoid	1.06356	0.966473	4952355301	0.705941	0	0	46.6854	8.7417	37.9437
YBX3	Lymphoid	0.190871	-1.03899	1443931453	0.205827	0	0	13.9073	69.2168	55.3095
APOLD1	Lymphoid	0.243081	-0.580241	2.54196e+09	0.362347	0	0	17.4486	41.883	24.4344
EMP1	Lymphoid	0.0470383	-0.954406	1622270544	0.231249	0	0	3.77512	56.5985	52.8234
MGP	Lymphoid	0.209837	-1.46645	1710133764	0.243774	0	0	16.2268	61.1334	44.9066
ARHGDIB	Lymphoid	1.8748	1.19138	5.6398e+09	0.803934	0	0	83.4869	46.9662	36.5207
EPS8	Lymphoid	0.0703097	-0.725925	2.05105e+09	0.29237	0	0	5.87505	46.3766	40.5015
PPFIBP1	Lymphoid	0.0394679	-0.926992	1.62253e+09	0.231285	0	0	3.27399	56.2446	52.9706
TMTC1	Lymphoid	0.020885	-1.06083	1.72866e+09	0.246415	0	0	1.6895	51.9215	50.232
FGD4	Lymphoid	0.0386064	-0.824149	1.83366e+09	0.261382	0	0	3.47444	50.3681	46.8937
CPNE8	Lymphoid	0.0738982	-0.609328	2.08282e+09	0.296899	0	0	6.21391	46.0704	39.8565
SLC38A1	Lymphoid	0.994166	0.955829	5.41499e+09	0.771888	0	0	56.8272	4.0889	52.7383
TUBA1B	Lymphoid	0.745918	-0.620527	2314242413	0.329887	0	0	46.3084	71.9428	25.6344
BIN2	Lymphoid	0.824315	0.785905	5.1964e+09	0.740728	0	0	51.0094	4.48763	46.5218
NR4A1	Lymphoid	0.522384	-0.530938	2568938239	0.366193	0	0	31.4084	55.5995	24.1911
TNS2	Lymphoid	0.01372	-0.51233	2.10769e+09	0.300444	0	0	1.17406	41.0312	39.8571
PFDN5	Lymphoid	1.74283	0.522806	4629988293	0.659989	0	0	83.0573	69.0002	14.0571
CD63	Lymphoid	0.818681	-1.01632	1658313160	0.236387	0	0	49.8926	81.9617	32.069
RPL41	Lymphoid	3.7076	1.15625	5.61636e+09	0.800593	0	0	97.733	88.4576	9.27542
NDUFA4L2	Lymphoid	0.0570776	-0.572735	2.58567e+09	0.368578	0	0	3.75603	29.6802	25.9242
MSRB3	Lymphoid	0.0136412	-0.53772	2169693722	0.309282	0	0	1.0786	39.1629	38.0843
IRAK3	Lymphoid	0.0427912	-0.635079	2.00966e+09	0.28647	0	0	3.32172	45.7637	42.442
IFNG	Lymphoid	0.527367	0.52443	4341475342	0.618862	0	0	23.9775	0.238942	23.7385
PTPRB	Lymphoid	0.0507532	-0.830757	2.20166e+09	0.313839	0	0	3.59853	39.9377	36.3392
LUM	Lymphoid	0.0668482	-0.613187	2.82845e+09	0.403186	0	0	5.80824	24.1875	18.3793
DCN	Lymphoid	0.184613	-1.08949	2.37233e+09	0.338168	0	0	14.6137	43.4086	28.795
BTG1	Lymphoid	2.48878	1.42037	5871346061	0.83694	0	0	90.9894	63.4469	27.5424
CHST11	Lymphoid	1.08092	0.763697	4894354008	0.697673	0	0	56.6649	22.5048	34.1601
C12orf75	Lymphoid	0.586948	0.545874	4681531192	0.667336	0	0	36.7346	4.10383	32.6308
RPL6	Lymphoid	2.50264	0.78119	5.11262e+09	0.728786	0	0	90.7412	78.0302	12.711
MED13L	Lymphoid	0.596638	-0.5501	2.42417e+09	0.345558	0	0	37.7798	63.6957	25.9159
RPLP0	Lymphoid	1.95072	0.565901	4.57756e+09	0.652516	0	0	82.0933	70.1062	11.987
VPS37B	Lymphoid	0.802815	0.571083	4.57703e+09	0.652439	0	0	46.1032	20.8516	25.2516
RPL21	Lymphoid	3.14628	1.07892	5.38458e+09	0.767553	0	0	95.447	83.2215	12.2255
FLT1	Lymphoid	0.0623589	-1.36399	1699294980	0.242229	0	0	4.69145	54.3396	49.6482
ALOX5AP	Lymphoid	0.846494	0.741005	4981793519	0.710137	0	0	48.4179	7.46187	40.956
FRY	Lymphoid	0.150987	-0.527458	2283523196	0.325508	0	0	10.4663	45.1532	34.6869
STARD13	Lymphoid	0.0192244	-0.818618	1751293399	0.249641	0	0	1.88517	51.4664	49.5812
LHFPL6	Lymphoid	0.0436099	-1.44072	1201222287	0.17123	0	0	3.42672	67.6463	64.2196
ELF1	Lymphoid	1.3422	0.515	4.55108e+09	0.648741	0	0	69.6511	55.3005	14.3506
TSC22D1	Lymphoid	0.234655	-0.816959	1.91714e+09	0.273282	0	0	16.747	59.2475	42.5005
LCP1	Lymphoid	1.18238	0.981694	5406881818	0.770732	0	0	65.0838	11.934	53.1498
ITM2B	Lymphoid	1.47105	-0.819399	1.80839e+09	0.25778	0	0	76.5236	88.8907	12.367
DACH1	Lymphoid	0.0162537	-0.515782	2510383522	0.357846	0	0	1.22178	29.5204	28.2986
KCTD12	Lymphoid	0.0297547	-0.665084	2.04136e+09	0.290989	0	0	2.55811	43.9684	41.4102
DOCK9	Lymphoid	0.238831	-0.726058	2234320055	0.318495	0	0	18.2695	50.3442	32.0748
COL4A1	Lymphoid	0.0259237	-0.969468	1610146659	0.229521	0	0	2.35289	55.6932	53.3404
COL4A2	Lymphoid	0.0216693	-0.979978	1.56704e+09	0.223376	0	0	1.8804	56.6421	54.7617
RASA3	Lymphoid	0.664491	0.567349	4.70438e+09	0.670594	0	0	42.1801	11.5442	30.6359
RNASE1	Lymphoid	0.131793	-1.22021	1.74537e+09	0.248796	0	0	9.65494	56.4152	46.7602
TRAC	Lymphoid	0.886377	0.877498	5066496221	0.722211	0	0	45.0866	0.967417	44.1192
GZMH	Lymphoid	0.877796	0.874753	4.95971e+09	0.706989	0	0	41.5788	0.245214	41.3336
GZMB	Lymphoid	1.28868	1.27926	5130545972	0.731342	0	0	46.695	0.633794	46.0612
CLEC14A	Lymphoid	0.0271644	-0.834017	1948117056	0.277697	0	0	1.92335	46.0534	44.1301
RPS29	Lymphoid	3.18385	1.48159	5.97482e+09	0.85169	0	0	95.2656	76.5989	18.6667
RPL36AL	Lymphoid	1.60617	0.653035	4928972736	0.702608	0	0	79.5352	61.6593	17.8758
GNG2	Lymphoid	1.3926	1.26347	5.60621e+09	0.799145	0	0	66.0526	12.215	53.8376
FERMT2	Lymphoid	0.0187621	-0.671375	1849613664	0.263656	0	0	1.59404	48.6827	47.0886
LGALS3	Lymphoid	0.257714	-1.27705	1.29122e+09	0.184059	0	0	19.5581	74.6629	55.1048
PRKCH	Lymphoid	1.43774	0.731692	4.7508e+09	0.677211	0	0	67.6466	40.3732	27.2735
GPHN	Lymphoid	0.307475	-0.608666	2271193880	0.323751	0	0	20.4219	53.8907	33.4688
ZFP36L1	Lymphoid	0.729991	-0.594074	2.39286e+09	0.341093	0	0	44.0653	69.8691	25.8038
NPC2	Lymphoid	0.251907	-0.510317	2.41318e+09	0.34399	0	0	19.7012	48.7935	29.0923
TC2N	Lymphoid	0.649503	0.52186	4.51019e+09	0.642912	0	0	37.4791	11.0248	26.4543
IFI27	Lymphoid	0.259622	-1.51787	1585483664	0.226005	0	0	15.3009	64.4221	49.1212
BCL11B	Lymphoid	0.697122	0.694409	4.93873e+09	0.703998	0	0	40.987	0.232371	40.7546
EVL	Lymphoid	1.08631	0.847446	5.19934e+09	0.741149	0	0	61.7954	22.3345	39.4609
WARS	Lymphoid	0.11482	-0.742135	2164632587	0.308561	0	0	9.4354	45.744	36.3086
PPP2R5C	Lymphoid	1.4657	1.09169	5440662974	0.775548	0	0	70.8968	33.4674	37.4293
CRIP2	Lymphoid	0.103492	-0.997224	1.58651e+09	0.226151	0	0	7.44046	60.66	53.2195
TJP1	Lymphoid	0.0195474	-0.834348	1.71044e+09	0.243817	0	0	1.65131	52.5419	50.8906
B2M	Lymphoid	4.84721	1.12227	5575337458	0.794745	0	0	99.9189	97.1282	2.79065
FBN1	Lymphoid	0.0204325	-0.52323	2.47848e+09	0.353299	0	0	2.11426	31.0741	28.9599
TCF12	Lymphoid	0.569839	-0.531249	2.42537e+09	0.345728	0	0	36.8873	63.6124	26.7251
MYO1E	Lymphoid	0.0942598	-0.636787	2171350119	0.309518	0	0	6.38572	44.0992	37.7135
ANXA2	Lymphoid	0.613403	-0.912696	1.78147e+09	0.253942	0	0	40.7913	75.9239	35.1326
TPM1	Lymphoid	0.259816	-1.07312	1552068993	0.221242	0	0	16.5084	69.0743	52.5659
RPL4	Lymphoid	1.63253	0.636239	4831900494	0.688771	0	0	77.8409	61.2331	16.6078
RPLP1	Lymphoid	3.67516	0.941453	5528323628	0.788043	0	0	98.2532	91.6669	6.58634
UACA	Lymphoid	0.0263534	-0.77185	1.80098e+09	0.256724	0	0	2.22403	50.4846	48.2606
PEAK1	Lymphoid	0.267362	-0.740589	2.02106e+09	0.288095	0	0	18.341	58.3802	40.0391
ISG20	Lymphoid	1.16167	0.962439	5387636183	0.767989	0	0	64.5922	17.1522	47.44
MFGE8	Lymphoid	0.0679027	-0.805118	2027459284	0.289007	0	0	5.47893	46.5337	41.0548
MCTP2	Lymphoid	0.721514	0.678206	4802192038	0.684536	0	0	39.6888	3.3198	36.369
MEF2A	Lymphoid	0.314789	-0.78846	1.96284e+09	0.279796	0	0	23.0086	62.22	39.2113
RPS2	Lymphoid	3.14849	1.22425	5.77334e+09	0.82297	0	0	96.4301	81.2227	15.2074
SLC9A3R2	Lymphoid	0.0933501	-1.11761	1.82387e+09	0.259987	0	0	6.58617	52.7459	46.1597
IL32	Lymphoid	2.03856	1.26345	5255476367	0.74915	0	0	73.3881	43.8793	29.5087
EMP2	Lymphoid	0.0194546	-0.777958	1687858848	0.240598	0	0	1.53677	53.2357	51.699
LITAF	Lymphoid	1.16088	0.632677	4.70018e+09	0.669994	0	0	62.2584	36.4309	25.8275
RPS15A	Lymphoid	3.25613	1.23428	5.88719e+09	0.839199	0	0	95.9338	83.7023	12.2314
PRKCB	Lymphoid	0.963574	0.827138	5093956278	0.726126	0	0	53.0282	9.91102	43.1172
CORO1A	Lymphoid	1.47711	1.36402	5884803603	0.838858	0	0	72.7151	8.98602	63.7291
ITGAL	Lymphoid	0.591001	0.566499	4.76592e+09	0.679365	0	0	37.9898	2.81145	35.1783
CHD9	Lymphoid	0.388063	-0.591467	2.22732e+09	0.317497	0	0	28.3158	60.6474	32.3317
MT2A	Lymphoid	0.797587	-0.933586	2267500798	0.323224	0	0	44.91	69.4757	24.5657
MT1E	Lymphoid	0.0914769	-0.503256	2.48417e+09	0.35411	0	0	7.20661	35.7021	28.4955
MT1M	Lymphoid	0.0430606	-0.528727	2587240416	0.368802	0	0	2.86832	28.9186	26.0503
CDH5	Lymphoid	0.0205738	-0.602108	2.32753e+09	0.331781	0	0	1.56541	34.9728	33.4074
ZFHX3	Lymphoid	0.0476413	-0.671937	2060471248	0.293713	0	0	4.20942	44.7712	40.5618
CDH13	Lymphoid	0.0255485	-0.648057	2350078609	0.334996	0	0	1.87085	34.5941	32.7232
CYBA	Lymphoid	2.07476	1.30049	5.74633e+09	0.81912	0	0	88.6747	49.1737	39.5009
RPL13	Lymphoid	3.66575	1.07799	5.76337e+09	0.821549	0	0	98.1816	90.732	7.44962
SERPINF1	Lymphoid	0.0485715	-0.592386	2760000301	0.393428	0	0	4.52441	25.0522	20.5278
PFN1	Lymphoid	2.49634	1.192	5389469851	0.76825	0	0	90.0587	70.0997	19.959
ACAP1	Lymphoid	0.745958	0.724513	5.18631e+09	0.739291	0	0	49.6683	2.87895	46.7894
TMEM88	Lymphoid	0.0424047	-0.649933	2.35327e+09	0.33545	0	0	2.81105	35.3921	32.5811
RPL26	Lymphoid	2.8825	0.92208	5.39639e+09	0.769237	0	0	93.7575	82.6041	11.1533
PMP22	Lymphoid	0.0226528	-0.649289	2.04318e+09	0.291249	0	0	1.88994	43.3847	41.4948
UBB	Lymphoid	1.88603	0.505196	4427703885	0.631154	0	0	83.0239	73.9559	9.06801
WSB1	Lymphoid	0.654513	-0.588653	2.25764e+09	0.321819	0	0	43.9507	72.3084	28.3576
RPL23A	Lymphoid	2.98992	1.15133	5835677676	0.831856	0	0	95.5758	81.2451	14.3307
CCL2	Lymphoid	0.0845896	-0.501842	2.73759e+09	0.390235	0	0	6.17095	27.4383	21.2674
SLFN12L	Lymphoid	0.677906	0.644324	4.87256e+09	0.694567	0	0	41.4356	3.39925	38.0363
CCL5	Lymphoid	2.00191	1.98747	5875712426	0.837562	0	0	68.038	1.2879	66.7501
CCL3	Lymphoid	0.666062	0.509514	4.20577e+09	0.599518	0	0	27.1226	7.59508	19.5275
CCL4	Lymphoid	1.726	1.57815	5.40983e+09	0.771153	0	0	59.9485	7.76084	52.1876
RPL19	Lymphoid	3.03517	0.915569	5492178949	0.782891	0	0	95.2322	85.484	9.74822
IKZF3	Lymphoid	0.611443	0.608156	4895808010	0.69788	0	0	39.8511	0.359011	39.4921
IGFBP4	Lymphoid	0.0764206	-1.1318	1454588701	0.207347	0	0	5.91801	62.5999	56.6819
CAVIN1	Lymphoid	0.0307932	-0.979187	1.49047e+09	0.212462	0	0	2.3147	59.3479	57.0332
RAMP2	Lymphoid	0.0379783	-0.717012	2.18278e+09	0.311147	0	0	2.70128	40.0852	37.384
RPL27	Lymphoid	2.17644	0.713353	5.0461e+09	0.719304	0	0	88.2069	74.6115	13.5954
GRN	Lymphoid	0.106455	-0.51793	2190415585	0.312236	0	0	9.51654	46.0743	36.5578
SKAP1	Lymphoid	1.32491	1.3171	5729552697	0.816728	0	0	63.7522	0.791496	62.9607
LIMD2	Lymphoid	0.866885	0.798124	5.19869e+09	0.741055	0	0	53.0712	7.50547	45.5657
PECAM1	Lymphoid	0.131725	-0.940841	1.95824e+09	0.27914	0	0	10.4997	51.2803	40.7806
RPL38	Lymphoid	2.06367	0.646715	4.8559e+09	0.692192	0	0	84.5082	72.4058	12.1024
SEC14L1	Lymphoid	0.331688	-0.71714	2239900498	0.31929	0	0	25.0704	55.5884	30.518
TIMP2	Lymphoid	0.0483197	-0.629323	1996713797	0.284625	0	0	4.79645	46.8763	42.0798
CD7	Lymphoid	1.16176	1.1544	5510250375	0.785467	0	0	57.5526	0.8357	56.7169
SMCHD1	Lymphoid	1.53548	0.897067	5054012583	0.720432	0	0	70.3766	47.3279	23.0487
MYL12A	Lymphoid	2.10365	0.511409	4.56275e+09	0.650404	0	0	88.1592	79.4656	8.69361
PTPRM	Lymphoid	0.14427	-1.39272	1.53961e+09	0.219467	0	0	9.98902	62.5784	52.5893
OSBPL1A	Lymphoid	0.0249831	-0.589274	2.05577e+09	0.293043	0	0	2.31948	43.411	41.0915
MAPRE2	Lymphoid	0.836888	0.55177	4.45859e+09	0.635557	0	0	46.0889	25.0152	21.0737
RPL17	Lymphoid	1.20748	0.540969	4429848756	0.63146	0	0	61.6284	45.0057	16.6227
TCF4	Lymphoid	0.141029	-1.81815	7.65329e+08	0.109095	0	0	10.1465	82.7134	72.5669
BCL2	Lymphoid	0.887878	0.684163	4.65593e+09	0.663687	0	0	45.0675	16.4013	28.6662
MBP	Lymphoid	0.915057	0.674209	4.89247e+09	0.697405	0	0	54.312	19.8331	34.4789
FKBP1A	Lymphoid	0.418689	-0.717253	2.09696e+09	0.298915	0	0	30.893	65.1751	34.2821
PLCB1	Lymphoid	0.495535	-0.70675	2371726536	0.338081	0	0	27.7383	56.1448	28.4066
PLCB4	Lymphoid	0.0110331	-0.596325	2.23181e+09	0.318137	0	0	0.902019	37.1591	36.2571
DSTN	Lymphoid	0.530446	-0.623429	2315889517	0.330122	0	0	36.8205	63.6013	26.7808
RIN2	Lymphoid	0.0182534	-0.791707	1795316774	0.255916	0	0	1.54632	50.0939	48.5476
CD93	Lymphoid	0.0230023	-0.510962	2341690520	0.3338	0	0	1.91381	34.9465	33.0327
CST3	Lymphoid	0.254827	-1.95303	818222058	0.116635	0	0	18.8231	83.7648	64.9417
CST7	Lymphoid	1.5115	1.49467	5792237036	0.825663	0	0	65.8951	1.46711	64.428
ID1	Lymphoid	0.0943895	-1.17192	1803159362	0.257034	0	0	7.03479	53.3654	46.3306
MYL9	Lymphoid	0.0817046	-0.756115	2161228250	0.308076	0	0	5.92278	43.5998	37.677
PPP1R16B	Lymphoid	0.89385	0.637939	4727585478	0.673901	0	0	49.6492	17.6937	31.9555
STK4	Lymphoid	1.3697	1.10969	5.58024e+09	0.795444	0	0	70.8204	24.5146	46.3058
NFATC2	Lymphoid	0.625057	0.526392	4665787454	0.665092	0	0	40.5288	9.35668	31.1721
RPS21	Lymphoid	2.51326	0.959345	5399587448	0.769692	0	0	89.5576	75.1103	14.4473
SOX18	Lymphoid	0.02169	-0.671871	2360082101	0.336422	0	0	1.71813	34.0935	32.3753
GZMM	Lymphoid	0.88084	0.875475	5.26488e+09	0.750491	0	0	50.451	0.491026	49.96
CFD	Lymphoid	0.106142	-0.778737	2562350996	0.365254	0	0	9.05837	34.2649	25.2065
RPS15	Lymphoid	3.06694	0.902196	5523960395	0.787421	0	0	96.8215	87.1888	9.63264
RPL36	Lymphoid	2.59786	0.685144	5.00132e+09	0.712921	0	0	91.9486	82.9891	8.95954
RPS28	Lymphoid	3.12659	0.727386	5.11805e+09	0.729561	0	0	96.2106	89.4184	6.79212
MYO1F	Lymphoid	0.686707	0.564442	4680397462	0.667174	0	0	41.8604	10.2572	31.6032
ICAM3	Lymphoid	0.562024	0.504153	4.75682e+09	0.678069	0	0	40.6863	6.54702	34.1393
ADGRE5	Lymphoid	1.00861	0.809798	5027345554	0.716631	0	0	55.405	18.7546	36.6504
DNAJB1	Lymphoid	1.60233	0.902777	4.74208e+09	0.675967	0	0	65.1506	41.4039	23.7467
BST2	Lymphoid	0.522047	-0.534443	2563921575	0.365478	0	0	36.663	56.4928	19.8298
RPL18A	Lymphoid	3.08246	1.02959	5.57366e+09	0.794505	0	0	96.2869	84.5796	11.7074
UBA52	Lymphoid	2.19301	0.587726	4.85988e+09	0.69276	0	0	88.0876	77.4624	10.6253
FXYD5	Lymphoid	1.07724	0.550036	4620354628	0.658616	0	0	61.6952	40.0031	21.6921
HCST	Lymphoid	1.59418	1.4234	5.83685e+09	0.832022	0	0	73.6506	10.8253	62.8253
COX7A1	Lymphoid	0.0851876	-0.61089	2.06153e+09	0.293863	0	0	5.68415	47.042	41.3579
PPP1R14A	Lymphoid	0.0543164	-0.812242	1.97288e+09	0.281227	0	0	3.73694	46.9229	43.1859
GMFG	Lymphoid	1.07633	0.779718	5.12621e+09	0.730724	0	0	63.2272	22.1861	41.0411
RPS16	Lymphoid	2.48849	0.734068	5112077519	0.728709	0	0	90.7746	79.8097	10.9649
LTBP4	Lymphoid	0.091247	-0.530691	2.56573e+09	0.365736	0	0	8.06567	33.4776	25.4119
TGFB1	Lymphoid	0.887912	0.539523	4579181660	0.652746	0	0	52.6989	30.4926	22.2063
RPS19	Lymphoid	3.53115	1.28827	5.9554e+09	0.848921	0	0	97.8571	87.5242	10.3329
BCAM	Lymphoid	0.0190384	-0.583059	2.25603e+09	0.321589	0	0	1.37928	36.9569	35.5776
NECTIN2	Lymphoid	0.0195928	-0.529727	2109935917	0.300764	0	0	1.64654	41.4129	39.7663
HIF3A	Lymphoid	0.00998127	-0.559635	2296530497	0.327362	0	0	0.873383	35.2783	34.4049
EHD2	Lymphoid	0.0129102	-0.509732	2.16798e+09	0.309037	0	0	0.992698	39.1788	38.1861
SELENOW	Lymphoid	0.551267	-0.55161	2.35729e+09	0.336023	0	0	39.3357	65.644	26.3083
EMP3	Lymphoid	1.26599	0.502949	4.48635e+09	0.639514	0	0	68.0475	48.8225	19.2251
RPL18	Lymphoid	2.66318	0.809247	5.28645e+09	0.753565	0	0	92.9891	82.226	10.7631
CD37	Lymphoid	1.03527	0.916967	5378380787	0.76667	0	0	60.273	9.52722	50.7458
RPL13A	Lymphoid	2.98962	1.06763	5480366252	0.781207	0	0	95.6092	82.1618	13.4475
FCGRT	Lymphoid	0.0953198	-0.534957	2145955733	0.305899	0	0	8.35203	46.3599	38.0078
NKG7	Lymphoid	2.08926	2.05958	5782842199	0.824324	0	0	65.9285	2.51785	63.4107
ZNF331	Lymphoid	1.04527	0.690622	4538679763	0.646973	0	0	47.8165	23.5221	24.2945
RPS9	Lymphoid	2.52718	0.640875	4873954522	0.694765	0	0	92.5166	81.9688	10.5478
RPL28	Lymphoid	3.27066	1.14148	5.75219e+09	0.819954	0	0	95.676	85.4329	10.2431
RPS5	Lymphoid	2.19365	0.67845	4893745858	0.697587	0	0	87.5054	74.805	12.7003
RPS4Y1	Lymphoid	0.933318	0.503448	4.43079e+09	0.631593	0	0	49.7972	29.8191	19.9781
CLDN5	Lymphoid	0.0485087	-0.77771	2357105626	0.335997	0	0	3.21195	35.3912	32.1793
TTC28	Lymphoid	0.0388343	-0.855417	1778794652	0.253561	0	0	3.38376	51.7919	48.4082
SELENOM	Lymphoid	0.194245	-0.632651	2192945749	0.312597	0	0	15.0527	49.9568	34.9041
TIMP3	Lymphoid	0.0897964	-1.92523	8.74806e+08	0.124701	0	0	6.72935	77.7318	71.0024
RAC2	Lymphoid	1.14984	1.09326	5.63986e+09	0.803943	0	0	63.9527	5.79076	58.1619
LGALS1	Lymphoid	1.09366	-0.774208	2.26504e+09	0.322874	0	0	54.7034	78.1356	23.4322
APOBEC3G	Lymphoid	0.555631	0.505976	4628275967	0.659745	0	0	36.4769	5.95384	30.523
RPL3	Lymphoid	3.15907	1.08832	5660880816	0.806939	0	0	96.664	84.7486	11.9153
CYB5R3	Lymphoid	0.186412	-0.526275	2185230579	0.311497	0	0	15.5682	51.9009	36.3328
FBLN1	Lymphoid	0.0247192	-0.504941	2732926653	0.389569	0	0	2.25743	23.974	21.7165
SAMSN1	Lymphoid	1.22192	1.00348	5.21179e+09	0.742923	0	0	59.1944	11.2709	47.9235
MIR99AHG	Lymphoid	0.0175705	-0.538318	2.38671e+09	0.340218	0	0	1.52246	33.2617	31.7392
APP	Lymphoid	0.0998856	-1.30285	1108749249	0.158048	0	0	8.49043	73.0742	64.5838
CYYR1	Lymphoid	0.015666	-0.652902	2318667713	0.330518	0	0	1.15019	34.8656	33.7154
ADAMTS1	Lymphoid	0.0703521	-0.75913	2135264489	0.304375	0	0	5.07803	43.3862	38.3082
EVA1C	Lymphoid	0.203502	-0.593728	2275730919	0.324398	0	0	15.1625	48.3105	33.148
ERG	Lymphoid	0.0161363	-0.570918	2.36755e+09	0.337487	0	0	1.16451	33.5361	32.3716
ETS2	Lymphoid	0.0752577	-0.736015	1.93592e+09	0.275959	0	0	6.30936	49.9231	43.6137
ITGB2	Lymphoid	0.979029	0.81337	5.11712e+09	0.729428	0	0	55.4909	11.0759	44.415
COL6A1	Lymphoid	0.0291065	-0.611759	2282817959	0.325408	0	0	2.74901	37.1194	34.3704
COL6A2	Lymphoid	0.107146	-0.785038	2.12248e+09	0.302552	0	0	8.06567	45.888	37.8223
RPL22	Mesothelial	2.51537	0.944	66022467	0.814471	1.56659e-61	4.88748e-60	95.614	76.497	19.117
ERRFI1	Mesothelial	0.708213	0.516581	5.83195e+07	0.719445	2.19199e-68	7.40332e-67	60.9649	17.1137	43.8512
ENO1	Mesothelial	1.69144	0.980367	6.50444e+07	0.802406	1.40686e-63	4.47659e-62	88.1579	50.9962	37.1616
FBXO2	Mesothelial	0.728288	0.710745	66894453	0.825228	0	0	66.6667	1.9219	64.7448
PDPN	Mesothelial	1.09801	1.06356	7.11799e+07	0.878095	0	0	77.6316	3.82833	73.8033
PLA2G2A	Mesothelial	4.79634	4.60809	8.01672e+07	0.988964	0	0	99.1228	9.33272	89.7901
PLA2G5	Mesothelial	0.0161806	-0.573938	29972040	0.369743	1.43224e-17	1.54253e-16	3.50877	28.6951	25.1864
HSPG2	Mesothelial	0.128716	-0.641397	27497617	0.339218	7.14416e-20	8.49347e-19	24.1228	46.7396	22.6167
RPL11	Mesothelial	3.50494	1.18773	72881254	0.899083	7.60172e-97	3.44057e-95	99.1228	88.6545	10.4683
IFI6	Mesothelial	1.31605	0.683092	53346420	0.658096	1.92297e-20	2.34518e-19	69.7368	41.1018	28.635
TINAGL1	Mesothelial	0.0696689	-0.746991	2.59183e+07	0.319735	3.99121e-25	5.88384e-24	14.0351	44.4821	30.447
NDUFS5	Mesothelial	1.27616	0.604253	5.80519e+07	0.716145	1.32973e-33	2.54256e-32	81.5789	50.0084	31.5705
MACF1	Mesothelial	0.428951	-0.632443	26788630	0.330472	8.89762e-20	1.05259e-18	57.4561	62.821	5.36486
PTPRF	Mesothelial	0.531337	0.514377	64573718	0.796599	0	0	61.4035	2.26589	59.1376
RPS8	Mesothelial	3.74903	1.46648	7.43666e+07	0.917406	7.19625e-106	3.47764e-104	100	86.4142	13.5858
UQCRH	Mesothelial	1.31681	0.643881	59226947	0.73064	4.17746e-38	8.87856e-37	83.7719	49.746	34.0259
PDZK1IP1	Mesothelial	0.667322	0.666593	6.6633e+07	0.822003	0	0	64.4737	0.0919743	64.3817
PLPP3	Mesothelial	0.138022	-0.608678	27970552	0.345052	9.32154e-19	1.05403e-17	22.807	45.6676	22.8606
ROR1	Mesothelial	0.610869	0.519618	61508348	0.758784	4.45189e-177	3.19033e-175	60.5263	8.20962	52.3167
ST6GALNAC3	Mesothelial	0.101411	-1.11812	24729511	0.30507	2.00808e-28	3.2997e-27	13.1579	46.8498	33.6919
ADGRL4	Mesothelial	0.0128857	-0.746534	2.6281e+07	0.324209	2.76038e-26	4.24085e-25	3.07018	37.1084	34.0382
RPL5	Mesothelial	2.9335	1.27429	7.20554e+07	0.888896	5.79953e-93	2.51623e-91	98.2456	77.5141	20.7315
ARHGAP29	Mesothelial	0.258124	-0.791577	26302701	0.324477	1.02926e-21	1.32512e-20	43.8596	56.7437	12.884
S1PR1	Mesothelial	0.00124601	-0.528509	28038436	0.34589	1.21586e-22	1.63176e-21	0.877193	31.4237	30.5465
GSTM3	Mesothelial	0.78692	0.600236	62075202	0.765777	1.29634e-96	5.85939e-95	69.7368	17.7353	52.0015
SLC16A1	Mesothelial	0.641515	0.501121	61132933	0.754153	5.75056e-111	2.9355e-109	64.9123	13.4553	51.457
PHGDH	Mesothelial	1.18164	1.10483	7.08873e+07	0.874485	0	0	79.386	7.91317	71.4728
TXNIP	Mesothelial	1.00425	-0.795119	24014018	0.296244	9.58879e-27	1.50135e-25	73.6842	78.8057	5.12147
SELENBP1	Mesothelial	0.931357	0.736058	64474491	0.795375	3.86286e-121	2.15562e-119	74.1228	17.3179	56.8049
S100A10	Mesothelial	3.30919	1.72861	7.51721e+07	0.927344	2.28614e-113	1.1814e-111	100	70.816	29.184
S100A6	Mesothelial	3.6208	1.47521	6.86936e+07	0.847423	2.41415e-74	8.75307e-73	99.1228	79.8334	19.2894
RPS27	Mesothelial	3.97121	1.38409	7.26347e+07	0.896041	2.3408e-95	1.04257e-93	100	90.1478	9.85222
SSR2	Mesothelial	1.18808	0.586804	5.80145e+07	0.715683	3.23042e-34	6.24809e-33	81.5789	47.4436	34.1354
NAXE	Mesothelial	0.704759	0.544776	61922431	0.763892	1.72064e-100	8.00371e-99	67.9825	16.5936	51.3888
LINC01133	Mesothelial	1.03509	0.999101	71126888	0.877441	0	0	78.0702	3.60387	74.4663
ITLN1	Mesothelial	5.3942	5.38542	81060509	0.999985	0	0	100	0.686292	99.3137
RGS5	Mesothelial	0.0753535	-0.662051	33462491	0.412802	8.30706e-09	5.29763e-08	14.0351	27.9706	13.9355
ATP1B1	Mesothelial	0.719669	0.585016	61873230	0.763285	2.78946e-122	1.57496e-120	64.9123	13.0213	51.891
FMO2	Mesothelial	0.0138536	-0.573588	27343475	0.337317	2.47439e-23	3.41085e-22	4.38596	35.4391	31.0531
PRDX6	Mesothelial	1.67046	1.02566	66651384	0.82223	3.08432e-73	1.10279e-71	87.2807	48.8555	38.4252
RASAL2	Mesothelial	0.247059	-0.786526	2.72355e+07	0.335985	1.51292e-19	1.76857e-18	37.7193	53.4846	15.7653
C1orf21	Mesothelial	0.0815802	-0.621511	2.68578e+07	0.331325	3.69871e-22	4.85698e-21	17.9825	44.659	26.6766
PRG4	Mesothelial	3.57221	3.54869	80773636	0.996446	0	0	99.5614	1.39762	98.1638
KCNT2	Mesothelial	1.53426	1.34796	7.09066e+07	0.874724	9.60302e-240	8.61139e-238	84.6491	13.383	71.2662
CFH	Mesothelial	2.07162	1.5505	7.04319e+07	0.868868	1.1843e-128	6.93179e-127	93.4211	28.748	64.673
NAV1	Mesothelial	0.073338	-0.5063	2.84038e+07	0.350397	8.17656e-19	9.26124e-18	14.4737	39.6463	25.1726
CHI3L1	Mesothelial	0.56926	0.564964	5.99533e+07	0.739601	0	0	48.2456	0.309112	47.9365
NENF	Mesothelial	0.935883	0.560959	5.96522e+07	0.735886	8.43958e-49	2.20785e-47	76.3158	33.464	42.8518
CDC42BPA	Mesothelial	0.250593	-0.753742	2.60648e+07	0.321543	1.82843e-22	2.43921e-21	39.9123	56.1862	16.2739
AKT3	Mesothelial	0.435551	-0.626069	28622077	0.35309	1.54944e-15	1.52167e-14	53.9474	58.4653	4.51793
ADI1	Mesothelial	1.30673	0.948848	6.6892e+07	0.825198	3.66153e-96	1.64612e-94	84.2105	30.7107	53.4998
RPS7	Mesothelial	2.63887	0.654315	59030314	0.728214	6.06045e-33	1.13805e-31	95.614	84.4617	11.1524
ID2	Mesothelial	1.80671	1.09274	6.39153e+07	0.788476	3.0383e-61	9.4438e-60	88.1579	45.0823	43.0756
NCOA1	Mesothelial	0.347931	-0.54907	28424014	0.350646	3.57668e-16	3.6251e-15	48.6842	56.5178	7.83359
OST4	Mesothelial	1.41177	0.55815	5.58587e+07	0.689088	6.80618e-25	9.96793e-24	86.4035	57.0542	29.3493
EPAS1	Mesothelial	0.397356	-0.967359	23855312	0.294286	4.64033e-28	7.53279e-27	52.6316	65.6171	12.9855
CALM2	Mesothelial	2.0566	0.613881	5.6556e+07	0.69769	2.0543e-25	3.0499e-24	90.7895	75.0938	15.6957
SPTBN1	Mesothelial	0.521104	-0.975624	22259364	0.274598	5.39184e-33	1.0142e-31	57.4561	69.0319	11.5758
RPS27A	Mesothelial	3.61085	1.30719	73847790	0.911007	1.22129e-102	5.80165e-101	100	87.7483	12.2517
EFEMP1	Mesothelial	1.87696	1.58059	71698963	0.884498	1.88708e-205	1.49619e-203	89.0351	17.1424	71.8927
CCDC85A	Mesothelial	0.0433321	-0.535576	30984817	0.382237	1.15158e-14	1.08366e-13	6.57895	28.6153	22.0363
PELI1	Mesothelial	0.0940488	-0.592327	2.82007e+07	0.347892	1.52677e-18	1.71368e-17	21.0526	43.4695	22.4169
VAMP8	Mesothelial	0.865824	0.608648	6.19686e+07	0.764462	2.47015e-97	1.12103e-95	74.1228	17.3545	56.7683
REEP1	Mesothelial	0.558321	0.537954	65231534	0.804714	0	0	63.1579	2.04847	61.1094
COX5B	Mesothelial	1.6237	0.622351	5.76046e+07	0.710626	1.55648e-29	2.63775e-28	87.7193	63.7646	23.9547
RPL31	Mesothelial	2.93096	1.71598	72130983	0.889828	6.43322e-96	2.8806e-94	96.0526	66.41	29.6427
C2orf40	Mesothelial	0.645435	0.532342	6.09802e+07	0.752268	6.17019e-147	3.91924e-145	60.5263	9.5628	50.9635
MZT2B	Mesothelial	1.13412	0.64413	6.063e+07	0.747948	5.05454e-48	1.31105e-46	82.0175	40.8135	41.204
SCN7A	Mesothelial	0	-0.50313	30303024	0.373826	5.16537e-18	5.68733e-17	0	25.2347	25.2347
LRP2	Mesothelial	0.587693	0.586818	63782081	0.786833	0	0	57.4561	0.0950683	57.3611
ITGA6	Mesothelial	0.152574	-0.574482	32442913	0.400225	1.40675e-09	9.53123e-09	23.6842	36.3884	12.7042
ATP5MC3	Mesothelial	1.20971	0.505553	55119780	0.679973	1.44552e-23	2.00911e-22	80.2632	51.3096	28.9536
CALCRL	Mesothelial	0.021238	-0.597189	26227800	0.323553	2.26218e-26	3.48503e-25	2.63158	37.3601	34.7286
TFPI	Mesothelial	0.0267939	-0.599683	2.7308e+07	0.33688	5.18402e-23	7.08772e-22	6.14035	36.657	30.5166
CAVIN2	Mesothelial	0.226018	-0.625438	3.25649e+07	0.40173	1.44809e-08	9.06761e-08	39.0351	43.7528	4.71769
CFLAR	Mesothelial	0.252926	-0.710552	2.46015e+07	0.303491	2.44056e-26	3.75466e-25	39.9123	60.0975	20.1852
BMPR2	Mesothelial	0.342208	-0.635786	2.92292e+07	0.360579	2.34611e-14	2.16224e-13	49.5614	55.6796	6.11822
EEF1B2	Mesothelial	2.06882	1.07812	66828351	0.824413	9.97634e-69	3.38993e-67	91.6667	60.2781	31.3886
KLF7	Mesothelial	0.0522393	-0.54359	2.69461e+07	0.332414	2.22272e-22	2.9523e-21	15.3509	42.6241	27.2732
RPL37A	Mesothelial	3.43264	1.42181	73374078	0.905163	4.74384e-100	2.20054e-98	97.3684	83.5813	13.7871
IGFBP5	Mesothelial	1.18881	0.564541	5.70632e+07	0.703947	5.39447e-40	1.20212e-38	78.0702	29.4363	48.6339
TNS1	Mesothelial	0.0656184	-0.508024	26884001	0.331648	1.18178e-22	1.58792e-21	13.1579	42.2992	29.1413
PTMA	Mesothelial	3.47501	0.84696	65408085	0.806892	5.66819e-58	1.68528e-56	99.1228	92.6705	6.45235
RPL32	Mesothelial	3.60091	1.18402	7.15826e+07	0.883063	2.26452e-89	9.43447e-88	100	88.8312	11.1688
RFTN1	Mesothelial	0.143645	-0.662788	27341870	0.337297	4.62712e-20	5.54427e-19	26.3158	48.1299	21.8141
ZNF385D	Mesothelial	0.0478726	-0.507665	29357497	0.362162	3.01399e-18	3.35268e-17	5.26316	31.9483	26.6851
RPL15	Mesothelial	3.32811	1.31565	7.36285e+07	0.908302	1.56728e-101	7.37214e-100	99.5614	84.1582	15.4032
RPSA	Mesothelial	2.59083	1.27848	70961807	0.875404	3.26184e-88	1.34228e-86	95.614	69.6004	26.0137
RPL14	Mesothelial	2.88538	1.13256	6.99361e+07	0.862751	6.9224e-81	2.66548e-79	97.807	79.7552	18.0518
NKTR	Mesothelial	0.351026	-0.521032	2.99573e+07	0.369561	9.73428e-13	8.14812e-12	51.7544	55.8664	4.112
GNAI2	Mesothelial	0.39124	-0.570259	2.79739e+07	0.345093	5.2869e-17	5.54967e-16	53.9474	59.648	5.70065
RPL29	Mesothelial	2.88676	0.989999	66367129	0.818723	1.03653e-62	3.26414e-61	97.3684	82.0926	15.2759
CACNA2D3	Mesothelial	0.604654	0.524083	62380451	0.769542	1.0634e-228	9.21561e-227	61.4035	6.76954	54.634
FAM107A	Mesothelial	0.0310341	-0.551459	2.87854e+07	0.355105	6.95974e-20	8.28009e-19	4.38596	32.2599	27.874
PTPRG	Mesothelial	0.244232	-1.31506	2.03688e+07	0.251275	2.05988e-40	4.62721e-39	34.6491	64.4495	29.8004
ADAMTS9	Mesothelial	0.355097	-0.649885	35221497	0.434502	0.000102654	0.000433987	37.7193	39.4021	1.68284
RPL24	Mesothelial	2.62212	0.878568	64670240	0.79779	4.50746e-55	1.29096e-53	96.0526	80.3678	15.6848
CD200	Mesothelial	0.782353	0.680535	6.50097e+07	0.801978	4.50665e-214	3.66854e-212	69.2982	9.33582	59.9624
CCDC80	Mesothelial	2.64723	2.1294	72146046	0.890013	2.34986e-171	1.64187e-169	94.7368	22.4322	72.3047
ZBTB20	Mesothelial	1.02234	-0.809454	2.24213e+07	0.276595	7.68122e-32	1.39175e-30	76.3158	78.1931	1.87729
LSAMP	Mesothelial	0.932777	0.850172	66553226	0.821019	0	0	70.1754	6.0208	64.1546
UPK1B	Mesothelial	1.05466	1.05213	71927000	0.887311	0	0	77.6316	0.349052	77.2825
ARHGAP31	Mesothelial	0.0210672	-0.614952	25993741	0.320666	1.32039e-26	2.05587e-25	4.38596	38.8897	34.5037
MGLL	Mesothelial	0.229035	-0.860553	2.4743e+07	0.305236	3.75139e-26	5.72403e-25	38.1579	58.1913	20.0334
RBP1	Mesothelial	1.04614	0.904763	68229305	0.841695	4.88861e-204	3.83968e-202	78.0702	13.0528	65.0174
TM4SF1	Mesothelial	3.16868	1.88047	7.04039e+07	0.868522	5.11226e-90	2.14587e-88	98.6842	56.4317	42.2525
WWTR1	Mesothelial	0.158453	-0.602416	29499840	0.363918	7.06191e-15	6.72275e-14	29.8246	45.2505	15.426
MBNL1	Mesothelial	0.580378	-0.947256	2.03313e+07	0.250812	1.88915e-39	4.16557e-38	61.4035	74.3023	12.8988
RARRES1	Mesothelial	2.36639	2.23575	74518595	0.919282	0	0	87.2807	9.55549	77.7252
BCHE	Mesothelial	0.781848	0.745873	6.69813e+07	0.8263	0	0	68.4211	4.03112	64.3899
MECOM	Mesothelial	0.0603821	-1.1501	2.21535e+07	0.273291	1.44468e-36	2.96703e-35	10.0877	50.8387	40.751
LPP	Mesothelial	0.684274	-0.542618	2.85151e+07	0.35177	2.60518e-15	2.534e-14	68.8596	65.9568	2.90281
CLDN1	Mesothelial	0.735268	0.730102	6.71811e+07	0.828764	0	0	66.2281	0.562253	65.6658
APOD	Mesothelial	0.0283782	-0.815278	28627615	0.353158	1.26491e-19	1.48383e-18	7.45614	34.4192	26.9631
RPL35A	Mesothelial	3.08043	1.05332	68399831	0.843799	1.56945e-72	5.55821e-71	98.6842	84.3137	14.3705
ATP5ME	Mesothelial	1.5563	0.745727	60732108	0.749208	1.82599e-42	4.30057e-41	88.5965	55.2302	33.3663
C4orf48	Mesothelial	0.716225	0.526828	6.13172e+07	0.756426	5.65742e-87	2.28877e-85	69.2982	18.54	50.7582
ADD1	Mesothelial	0.20918	-0.512003	2.86062e+07	0.352894	3.44791e-16	3.49776e-15	39.9123	52.0029	12.0906
LDB2	Mesothelial	0.126191	-1.26684	22209864	0.273987	1.43555e-35	2.86581e-34	15.3509	53.8241	38.4732
RPL9	Mesothelial	3.19571	1.22736	72938046	0.899784	1.65856e-97	7.54744e-96	98.6842	83.0272	15.657
APBB2	Mesothelial	0.305931	-0.615692	3.02468e+07	0.373133	1.61659e-12	1.32983e-11	43.8596	50.942	7.08231
FRYL	Mesothelial	0.244723	-0.679291	26610525	0.328275	6.14871e-21	7.68313e-20	39.9123	56.0388	16.1265
IGFBP7	Mesothelial	0.27646	-1.99471	1.43888e+07	0.177505	1.28668e-64	4.13339e-63	40.3509	76.5311	36.1802
SLC4A4	Mesothelial	1.00237	0.95863	69460507	0.856884	0	0	74.5614	4.15038	70.411
CXCL1	Mesothelial	0.837208	0.669631	54545782	0.672892	6.1484e-75	2.24624e-73	43.4211	8.86497	34.5561
SPARCL1	Mesothelial	0.157491	-2.66441	9.12611e+06	0.112582	9.87228e-92	4.21779e-90	24.1228	82.4925	58.3697
EMCN	Mesothelial	0.0120886	-0.859559	2.54499e+07	0.313956	1.98516e-28	3.26364e-27	3.07018	39.0953	36.0251
SLC39A8	Mesothelial	1.59602	1.48088	7.27537e+07	0.897509	0	0	84.6491	9.76109	74.888
RPL34	Mesothelial	3.98578	1.56339	75324164	0.92922	9.93924e-112	5.10478e-110	99.5614	88.4309	11.1305
OSTC	Mesothelial	0.931474	0.523821	58473927	0.72135	1.60429e-41	3.69284e-40	76.7544	35.7645	40.9899
CFI	Mesothelial	0.811894	0.654301	6.31476e+07	0.779007	2.2607e-123	1.2829e-121	68.8596	14.7606	54.099
RPS3A	Mesothelial	3.43657	1.3458	73707421	0.909275	5.1993e-102	2.45944e-100	99.1228	84.1084	15.0144
RAPGEF2	Mesothelial	0.17851	-0.732781	2.64073e+07	0.325768	5.87664e-22	7.65401e-21	32.8947	52.7952	19.9005
CPE	Mesothelial	0.999851	0.522021	5.67152e+07	0.699654	2.67016e-42	6.26237e-41	71.9298	25.4828	46.447
GPM6A	Mesothelial	1.00851	0.982661	69857476	0.861781	0	0	74.1228	1.6997	72.4231
TRIO	Mesothelial	0.292852	-0.502695	3.0073e+07	0.370989	8.63133e-13	7.25144e-12	43.4211	52.0904	8.66932
FBXL7	Mesothelial	0.41367	-0.581118	3.26415e+07	0.402674	5.07537e-08	3.03852e-07	50.4386	49.6549	0.783711
RPL37	Mesothelial	3.11061	1.12596	67058830	0.827256	5.09332e-66	1.67143e-64	96.9298	82.0034	14.9264
C7	Mesothelial	0.0275796	-0.52516	31732858	0.391465	5.8156e-14	5.22764e-13	3.50877	24.5788	21.07
ITGA1	Mesothelial	0.0545245	-0.868799	23592230	0.29104	4.61049e-32	8.40363e-31	10.9649	48.0334	37.0685
ARL15	Mesothelial	0.241613	-0.971229	24092336	0.29721	2.97106e-28	4.85355e-27	32.0175	57.9312	25.9136
PLPP1	Mesothelial	0.200251	-0.752703	2.71172e+07	0.334526	4.14368e-20	4.97568e-19	32.8947	51.7495	18.8547
PDE4D	Mesothelial	0.156254	-0.654136	27677959	0.341443	1.1562e-19	1.35867e-18	20.614	45.1687	24.5546
BTF3	Mesothelial	1.88826	0.645173	58378829	0.720177	1.87065e-31	3.34246e-30	90.3509	70.2557	20.0951
RASGRF2	Mesothelial	0.00916354	-0.600864	27784675	0.342759	4.51812e-23	6.19243e-22	1.31579	32.4065	31.0907
RPS23	Mesothelial	3.53374	1.35557	74193743	0.915274	7.10463e-105	3.4088e-103	99.5614	85.3668	14.1946
VCAN	Mesothelial	0.0108277	-0.556767	30192252	0.37246	1.63798e-17	1.75678e-16	2.19298	27.1513	24.9583
COX7C	Mesothelial	2.30707	1.18533	6.9973e+07	0.863207	1.79368e-83	7.02761e-82	93.4211	66.5675	26.8536
CCNH	Mesothelial	0.326423	-0.568601	2.8925e+07	0.356827	4.55593e-15	4.37813e-14	47.3684	55.5559	8.18745
MEF2C	Mesothelial	0.100874	-1.02267	20009553	0.246843	8.57634e-43	2.03562e-41	17.1053	59.2028	42.0975
MCTP1	Mesothelial	0.0159246	-0.762302	2.60659e+07	0.321556	1.56707e-26	2.42979e-25	4.38596	38.4152	34.0292
PAM	Mesothelial	0.209111	-0.559664	28604960	0.352879	1.94413e-16	1.99213e-15	35.5263	49.971	14.4447
EFNA5	Mesothelial	1.06628	1.03178	69636311	0.859053	0	0	74.1228	2.36771	71.7551
HINT1	Mesothelial	1.70269	0.751404	61673759	0.760824	1.31495e-44	3.20732e-43	89.0351	62.5119	26.5232
UQCRQ	Mesothelial	1.35324	0.676418	5.92874e+07	0.731386	1.67554e-38	3.60219e-37	83.3333	49.2456	34.0877
CYSTM1	Mesothelial	2.05705	1.51405	73388533	0.905341	1.45741e-121	8.18735e-120	91.2281	43.2192	48.0089
ARHGAP26	Mesothelial	0.187508	-0.990832	2.16241e+07	0.266761	2.33611e-36	4.75993e-35	26.7544	60.4637	33.7093
ABLIM3	Mesothelial	0.118378	-0.554107	31313921	0.386297	7.29032e-12	5.75571e-11	21.0526	37.2628	16.2102
CD74	Mesothelial	0.51418	-1.07807	2.69359e+07	0.332288	1.57986e-19	1.84105e-18	55.2632	61.1331	5.86995
RPS14	Mesothelial	3.59366	1.29092	72147016	0.890025	1.25013e-92	5.396e-91	99.1228	87.5205	11.6023
EBF1	Mesothelial	0.0386058	-0.945229	20766366	0.25618	1.0303e-41	2.38634e-40	4.82456	51.8046	46.98
WWC1	Mesothelial	0.802857	0.800081	67452255	0.83211	0	0	66.6667	0.308269	66.3584
SLIT3	Mesothelial	0.957658	0.768156	64723165	0.798443	1.38641e-156	9.18923e-155	73.6842	13.012	60.6722
NPM1	Mesothelial	1.74525	0.811452	6.15411e+07	0.759188	1.4069e-44	3.42663e-43	86.4035	60.021	26.3825
DUSP1	Mesothelial	2.49669	0.804559	55698718	0.687115	5.68067e-23	7.7415e-22	92.9825	74.2348	18.7476
HIGD2A	Mesothelial	1.10109	0.705821	61985657	0.764672	5.20671e-60	1.58748e-58	78.9474	34.3531	44.5943
CLTB	Mesothelial	1.24411	0.756664	61995944	0.764799	1.38603e-54	3.94273e-53	80.7018	40.7227	39.9791
GFPT2	Mesothelial	1.21294	1.05757	6.70097e+07	0.82665	1.28149e-197	9.85744e-196	74.5614	12.2115	62.3499
BTNL9	Mesothelial	0.0197934	-0.722481	28634247	0.35324	7.89004e-20	9.357e-19	6.57895	33.7408	27.1618
RACK1	Mesothelial	2.68823	1.07547	6.86818e+07	0.847277	1.66601e-74	6.05357e-73	96.0526	77.6024	18.4502
ID4	Mesothelial	1.1977	1.06818	6.67744e+07	0.823747	8.69974e-230	7.63801e-228	72.3684	10.0671	62.3013
HLA-E	Mesothelial	0.984008	-0.853198	2.1674e+07	0.267376	3.04617e-34	5.90193e-33	75	81.6546	6.65464
IER3	Mesothelial	1.05895	0.51706	5.42913e+07	0.669753	1.93891e-27	3.10244e-26	66.6667	30.8007	35.866
HSPA1A	Mesothelial	0.724675	-0.788014	2.93083e+07	0.361556	1.32453e-13	1.16624e-12	61.8421	64.717	2.87491
CFB	Mesothelial	1.06487	1.04204	6.83584e+07	0.843288	0	0	70.1754	2.75248	67.423
HLA-DRA	Mesothelial	0.121974	-0.967936	26828992	0.33097	1.14875e-21	1.47668e-20	24.1228	47.396	23.2732
HLA-DRB1	Mesothelial	0.153721	-0.953397	2.5983e+07	0.320533	8.72163e-24	1.22695e-22	24.1228	49.4915	25.3687
HLA-DPA1	Mesothelial	0.0357062	-0.806563	2.42026e+07	0.29857	9.68724e-31	1.70189e-29	8.33333	45.1743	36.841
HLA-DPB1	Mesothelial	0.0671153	-0.618883	2.74562e+07	0.338707	3.3748e-21	4.25824e-20	13.5965	41.1944	27.5979
RPS18	Mesothelial	4.00784	1.57935	76081778	0.938566	1.44207e-116	7.76311e-115	99.5614	88.2984	11.263
CUTA	Mesothelial	1.05657	0.67617	6.21601e+07	0.766824	9.95263e-62	3.11372e-60	79.8246	33.6469	46.1777
RPS10	Mesothelial	2.1543	1.22334	6.58408e+07	0.81223	3.19742e-65	1.04213e-63	89.0351	56.2483	32.7867
RPL10A	Mesothelial	3.12965	1.57398	75688540	0.933715	1.00988e-115	5.37606e-114	99.1228	74.6249	24.4979
DNPH1	Mesothelial	0.652806	0.565853	65298749	0.805543	1.8431e-202	1.4342e-200	70.1754	10.2063	59.9691
ADGRF5	Mesothelial	0.0181135	-0.994481	2.36857e+07	0.292193	9.41502e-33	1.75911e-31	5.70175	44.7518	39.0501
EEF1A1	Mesothelial	4.10762	1.09058	69337479	0.855366	4.2718e-77	1.58482e-75	100	93.4158	6.58418
COX7A2	Mesothelial	1.66105	0.72656	6.02926e+07	0.743786	2.00522e-39	4.4186e-38	90.3509	61.1624	29.1885
LAMA2	Mesothelial	0.0481159	-0.770487	3.03265e+07	0.374116	1.55115e-15	1.5229e-14	9.21053	31.7323	22.5217
ARHGAP18	Mesothelial	0.860293	0.550779	58945262	0.727165	3.37269e-55	9.66781e-54	70.1754	24.8547	45.3207
EPB41L2	Mesothelial	0.120345	-0.761428	2.38562e+07	0.294297	1.06835e-29	1.81695e-28	25.4386	54.1003	28.6617
RPS12	Mesothelial	4.04582	1.65961	7.65519e+07	0.944366	1.14377e-119	6.31959e-118	100	87.3497	12.6503
SGK1	Mesothelial	1.21677	0.686589	5.70113e+07	0.703308	9.58213e-37	1.97885e-35	71.9298	33.3985	38.5313
IFNGR1	Mesothelial	0.205032	-0.624446	2.59363e+07	0.319958	6.67616e-23	9.076e-22	36.4035	55.7052	19.3017
PERP	Mesothelial	0.803651	0.74521	67152454	0.828411	0	0	70.614	6.64381	63.9702
PHACTR2	Mesothelial	0.3085	-0.611546	2.85778e+07	0.352543	6.97351e-16	6.9503e-15	47.3684	55.6383	8.26986
UTRN	Mesothelial	0.631673	-0.823635	2.40724e+07	0.296964	5.86588e-27	9.25352e-26	63.1579	70.8408	7.68287
PLEKHG1	Mesothelial	0.139884	-0.732871	2.92532e+07	0.360876	6.27758e-16	6.27908e-15	23.2456	42.5096	19.264
EZR	Mesothelial	1.641	1.24619	6.89805e+07	0.850963	4.51936e-114	2.34629e-112	86.8421	29.7339	57.1082
QKI	Mesothelial	0.47398	-0.693907	2.56097e+07	0.315928	7.51037e-23	1.01689e-21	55.7018	64.8759	9.17418
NDUFA4	Mesothelial	2.07121	1.04723	6.62163e+07	0.816862	4.48507e-65	1.45615e-63	91.6667	62.1738	29.4929
RAPGEF5	Mesothelial	0.0574512	-0.605425	2.85598e+07	0.352321	7.11497e-19	8.08066e-18	12.2807	37.6479	25.3672
TOMM7	Mesothelial	2.2186	1.20184	70549901	0.870323	6.81539e-88	2.79431e-86	94.2982	62.9779	31.3203
INMT	Mesothelial	1.30423	1.07697	6.65387e+07	0.82084	5.0738e-142	3.15121e-140	77.193	17.3992	59.7938
AQP1	Mesothelial	2.07729	1.34526	6.53477e+07	0.806147	1.65895e-78	6.27258e-77	92.1053	35.1955	56.9098
ELMO1	Mesothelial	0.041823	-0.978472	1.99552e+07	0.246172	1.85808e-44	4.52222e-43	4.38596	53.677	49.291
RAMP3	Mesothelial	0.0202852	-0.520473	2.96576e+07	0.365865	2.9637e-18	3.29892e-17	3.50877	29.4124	25.9036
GRB10	Mesothelial	0.0941181	-0.591295	29408577	0.362792	7.94607e-16	7.89849e-15	21.0526	40.8903	19.8377
SEC61G	Mesothelial	1.39314	0.719198	60388869	0.744974	1.83243e-42	4.31271e-41	85.0877	50.6199	34.4678
CHCHD2	Mesothelial	1.63422	0.527435	55158353	0.680449	8.13944e-22	1.05235e-20	89.4737	67.7257	21.748
AUTS2	Mesothelial	0.191082	-0.718668	2.69203e+07	0.332096	6.63541e-21	8.27588e-20	27.6316	50.1769	22.5453
UPK3B	Mesothelial	2.19575	2.19432	7.67823e+07	0.947208	0	0	89.4737	0.176917	89.2968
PTPN12	Mesothelial	0.278286	-0.539797	2.84497e+07	0.350964	2.498e-16	2.54412e-15	42.5439	54.257	11.7131
MAGI2	Mesothelial	1.21238	0.894983	6.48e+07	0.799391	9.97721e-110	5.03939e-108	80.7018	20.3176	60.3841
CD36	Mesothelial	0.0420564	-1.2638	2.05231e+07	0.253178	3.24369e-42	7.58624e-41	7.89474	53.3904	45.4957
SEMA3C	Mesothelial	0.812924	0.701607	6.33523e+07	0.781532	5.00623e-182	3.64998e-180	65.3509	9.58783	55.763
GNG11	Mesothelial	0.471973	-0.779768	2.76443e+07	0.341028	1.16878e-17	1.26487e-16	58.3333	61.7271	3.39382
ATP5MF	Mesothelial	1.14334	0.592526	5.88752e+07	0.7263	7.04718e-39	1.52286e-37	80.7018	43.8518	36.85
CLDN15	Mesothelial	0.916421	0.884738	68008429	0.838971	0	0	70.1754	3.71948	66.456
FIS1	Mesothelial	1.49187	0.918427	6.53865e+07	0.806625	1.51278e-68	5.11963e-67	87.2807	45.6525	41.6282
KMT2E	Mesothelial	0.366764	-0.603638	25256781	0.311575	4.79414e-24	6.82742e-23	50	62.9307	12.9307
DOCK4	Mesothelial	0.253904	-0.738928	28836849	0.355739	7.35887e-16	7.32349e-15	36.8421	50.0028	13.1607
CAV1	Mesothelial	0.931747	-0.606904	31553873	0.389257	2.92941e-09	1.93857e-08	75.8772	63.6026	12.2746
CPA4	Mesothelial	0.611287	0.611054	62564439	0.771812	0	0	54.386	0.0298143	54.3562
CHCHD3	Mesothelial	1.00162	0.502182	5.62328e+07	0.693703	6.00318e-30	1.03355e-28	74.1228	40.899	33.2238
HIPK2	Mesothelial	0.140855	-0.63501	2.80415e+07	0.345927	3.01199e-18	3.35157e-17	28.9474	47.5201	18.5727
NDUFB2	Mesothelial	1.32289	0.603079	57883237	0.714063	1.74555e-32	3.23082e-31	84.2105	52.0091	32.2014
EPHB6	Mesothelial	0.569603	0.544004	6.55277e+07	0.808368	0	0	64.4737	3.05062	61.4231
RARRES2	Mesothelial	2.26625	2.09429	7.77425e+07	0.959053	0	0	94.7368	13.7736	80.9632
GIMAP7	Mesothelial	0.0133056	-0.645293	26069226	0.321597	8.73975e-27	1.37161e-25	3.07018	37.7143	34.6441
GIMAP4	Mesothelial	0.0279928	-0.513242	2.74869e+07	0.339086	6.00879e-23	8.17537e-22	3.94737	35.2082	31.2608
TMEM176B	Mesothelial	1.26338	1.09511	6.82744e+07	0.842252	4.77211e-203	3.7307e-201	78.0702	13.1774	64.8928
TMEM176A	Mesothelial	1.36617	1.2338	7.08723e+07	0.8743	8.33308e-289	8.21984e-287	82.0175	10.7607	71.2568
DPP6	Mesothelial	0.564456	0.546002	61785951	0.762208	0	0	53.9474	1.37652	52.5708
ESYT2	Mesothelial	0.328317	-0.553426	2.9143e+07	0.359516	1.47107e-14	1.3762e-13	48.2456	55.6107	7.3651
SLC25A6	Mesothelial	1.98788	1.13959	6.72846e+07	0.830041	5.28414e-73	1.87733e-71	88.5965	55.4844	33.1121
TMSB4X	Mesothelial	4.78486	1.33475	6.88882e+07	0.849824	9.41062e-75	3.42686e-73	100	95.7427	4.25726
SAT1	Mesothelial	3.25376	2.09584	73928166	0.911998	1.8845e-110	9.57614e-109	97.807	58.915	38.892
TIMP1	Mesothelial	4.39995	3.25922	78866728	0.972922	6.81578e-153	4.4559e-151	99.1228	50.8472	48.2756
RPS4X	Mesothelial	3.37704	1.41747	73552181	0.90736	3.31563e-101	1.55742e-99	99.1228	82.5463	16.5766
FTX	Mesothelial	0.675266	-0.504624	30909396	0.381307	1.66931e-10	1.20788e-09	65.7895	61.6622	4.1273
COX7B	Mesothelial	1.51664	0.789018	61749627	0.76176	8.42725e-48	2.16909e-46	87.7193	51.7756	35.9437
ITM2A	Mesothelial	0.053467	-0.834744	24304160	0.299823	6.66646e-30	1.14598e-28	11.8421	46.784	34.9419
RPL36A	Mesothelial	2.05937	1.36772	68509046	0.845146	1.08508e-84	4.28133e-83	90.3509	47.6233	42.7276
TCEAL9	Mesothelial	1.28079	0.879168	64821110	0.799651	1.61951e-78	6.13038e-77	82.0175	32.8495	49.1681
BEX3	Mesothelial	1.32182	0.966861	65950724	0.813586	1.69815e-92	7.30162e-91	81.5789	29.2349	52.3441
TCEAL4	Mesothelial	1.19716	0.776656	61297078	0.756178	1.09962e-55	3.17649e-54	78.0702	35.0304	43.0398
TSC22D3	Mesothelial	0.413292	-0.560255	2.9251e+07	0.360849	3.35245e-14	3.05612e-13	43.4211	57.0097	13.5887
RPL39	Mesothelial	3.4393	1.31811	71468022	0.881649	5.83736e-89	2.41696e-87	99.1228	84.0311	15.0917
NDUFA1	Mesothelial	1.4447	0.70023	60404902	0.745171	1.53918e-41	3.54539e-40	85.9649	53.8188	32.1461
SSR4	Mesothelial	1.69057	0.933875	6.46257e+07	0.79724	1.70533e-60	5.2423e-59	88.1579	53.1654	34.9925
RPL10	Mesothelial	4.13496	1.18756	7.2034e+07	0.888631	7.81618e-92	3.34361e-90	99.5614	93.3832	6.17821
F8	Mesothelial	0.0515249	-0.942366	25875855	0.319212	8.35977e-26	1.26009e-24	10.5263	42.5425	32.0162
DLC1	Mesothelial	0.0768496	-1.07887	21665376	0.26727	1.87509e-37	3.93534e-36	15.7895	54.4561	38.6666
PHYHIP	Mesothelial	0.592853	0.579283	6.52135e+07	0.804491	0	0	62.2807	1.43559	60.8451
CLU	Mesothelial	1.62718	1.2197	6.75322e+07	0.833096	2.32898e-116	1.25175e-114	85.9649	24.8933	61.0717
TACC1	Mesothelial	0.478833	-1.18452	18586056	0.229283	4.01683e-46	1.00012e-44	57.8947	75.7739	17.8792
TCIM	Mesothelial	0.0322319	-0.714891	25610577	0.315939	1.59004e-27	2.55152e-26	4.38596	40.0111	35.6251
RPS20	Mesothelial	2.8403	1.51593	7.28749e+07	0.899005	2.45266e-99	1.13302e-97	95.1754	69.8451	25.3304
PREX2	Mesothelial	0.0287618	-0.660163	2.51873e+07	0.310718	6.77092e-29	1.12585e-27	3.07018	40.3272	37.2571
SULF1	Mesothelial	1.0183	0.811028	6.46124e+07	0.797077	1.78686e-135	1.08173e-133	74.5614	15.3026	59.2588
SBSPON	Mesothelial	0.550428	0.53406	6.20863e+07	0.765914	0	0	54.8246	1.67382	53.1507
RPL7	Mesothelial	3.30059	1.68029	74146041	0.914686	1.31419e-105	6.34178e-104	97.807	76.4858	21.3212
FABP5	Mesothelial	0.953151	-0.728098	3.15721e+07	0.389482	3.05429e-09	2.01326e-08	69.7368	63.1914	6.54542
FABP4	Mesothelial	0.202914	-1.39688	23145804	0.285533	1.13239e-31	2.03636e-30	27.193	56.4247	29.2317
UQCRB	Mesothelial	1.88683	0.850817	6.28773e+07	0.775672	2.05791e-49	5.44307e-48	89.4737	63.534	25.9397
RPL30	Mesothelial	3.0934	0.890014	6.33974e+07	0.782088	2.18269e-49	5.76402e-48	99.1228	85.4349	13.6879
COX6C	Mesothelial	1.61317	0.529087	5.51437e+07	0.680268	7.18977e-22	9.32806e-21	89.0351	66.3439	22.6912
EIF3E	Mesothelial	1.36085	0.605164	5.79595e+07	0.715004	2.97412e-32	5.46854e-31	83.7719	54.2308	29.5411
PKHD1L1	Mesothelial	1.15344	1.11903	71986395	0.888044	0	0	79.8246	1.77845	78.0461
ASAP1	Mesothelial	0.202267	-0.920968	2.19209e+07	0.270422	4.48384e-35	8.85103e-34	33.7719	61.7204	27.9485
PTK2	Mesothelial	0.430872	-0.561162	29197234	0.360185	2.88214e-14	2.64029e-13	53.0702	57.7413	4.67114
LY6E	Mesothelial	2.02605	1.10133	63522679	0.783633	1.02424e-54	2.91603e-53	90.7895	54.572	36.2175
EEF1D	Mesothelial	2.11308	0.860711	6.36341e+07	0.785008	1.7167e-51	4.71153e-50	90.3509	70.5851	19.7658
RPL8	Mesothelial	3.23609	1.08511	7.04608e+07	0.869224	3.16137e-83	1.23718e-81	98.2456	87.1123	11.1333
NFIB	Mesothelial	0.631612	-0.679469	28051650	0.346053	1.36204e-16	1.40511e-15	63.5965	62.6579	0.93863
BNC2	Mesothelial	1.45657	1.15194	6.76448e+07	0.834485	1.75015e-135	1.06142e-133	83.3333	20.5083	62.825
RPS6	Mesothelial	3.69195	1.59305	7.60877e+07	0.938638	8.20715e-117	4.42527e-115	100	84.9573	15.0427
TPM2	Mesothelial	1.1548	0.622923	5.97022e+07	0.736502	3.35157e-52	9.32821e-51	80.2632	30.2849	49.9783
ANXA1	Mesothelial	1.87164	0.791858	58505768	0.721743	4.25249e-33	8.04853e-32	90.3509	59.9701	30.3808
GNAQ	Mesothelial	0.325908	-0.685691	27311106	0.336917	7.16035e-19	8.12945e-18	47.807	57.6088	9.80182
FRMD3	Mesothelial	0.0409847	-0.535882	2.87628e+07	0.354826	1.5365e-19	1.79301e-18	5.70175	33.4342	27.7325
DAPK1	Mesothelial	0.683844	0.554065	6.23079e+07	0.768647	7.82534e-146	4.95182e-144	65.7895	11.1072	54.6822
ROR2	Mesothelial	0.619044	0.577494	6.39124e+07	0.788441	0	0	61.8421	4.36358	57.4785
SEC61B	Mesothelial	1.31373	0.578983	5.70483e+07	0.703763	3.33268e-29	5.59697e-28	81.1404	53.8984	27.242
GSN	Mesothelial	0.545475	-1.68428	1.48994e+07	0.183804	7.59702e-62	2.37898e-60	61.4035	80.5872	19.1837
STOM	Mesothelial	0.234565	-1.13573	1.99604e+07	0.246237	1.40416e-41	3.23884e-40	39.4737	67.299	27.8254
RPL35	Mesothelial	3.07056	1.29155	7.27217e+07	0.897115	2.11934e-96	9.54072e-95	98.2456	81.21	17.0357
RPL12	Mesothelial	3.43633	1.46544	74379030	0.91756	2.74628e-106	1.33485e-104	99.1228	82.0526	17.0702
ENG	Mesothelial	0.0796485	-1.19979	17450747	0.215277	8.80737e-53	2.46357e-51	11.4035	62.7144	51.3109
RAPGEF1	Mesothelial	0.0922575	-0.845397	2.36964e+07	0.292325	6.28934e-31	1.11017e-29	16.6667	50.9555	34.2888
RPL7A	Mesothelial	3.09363	1.16758	6.995e+07	0.862923	8.63782e-81	3.31839e-79	97.807	81.6867	16.1203
EGFL7	Mesothelial	0.0746411	-0.859367	24903448	0.307216	4.75603e-28	7.71687e-27	12.2807	46.0586	33.7779
IFITM3	Mesothelial	3.40466	0.811365	5.57496e+07	0.687743	8.59673e-23	1.16116e-21	98.6842	87.2533	11.431
RPLP2	Mesothelial	3.17184	1.10436	68556271	0.845729	2.83378e-73	1.0143e-71	97.3684	85.3721	11.9963
POLR2L	Mesothelial	1.79858	1.03713	6.64667e+07	0.819951	1.01494e-69	3.49478e-68	90.3509	53.326	37.0249
CD81	Mesothelial	0.56108	-0.521266	29882085	0.368634	1.23572e-12	1.02507e-11	54.386	59.9369	5.55092
RPL27A	Mesothelial	3.19333	1.58514	7.44687e+07	0.918666	9.3977e-108	4.635e-106	98.2456	75.6878	22.5578
SBF2	Mesothelial	0.407246	-0.596582	2.84452e+07	0.350908	6.07445e-16	6.07953e-15	53.0702	58.6239	5.55375
SOX6	Mesothelial	0.773157	0.512678	5.9665e+07	0.736044	3.74774e-73	1.33573e-71	69.2982	18.8111	50.4871
RPS13	Mesothelial	3.17359	1.13334	70024037	0.863836	5.08501e-81	1.96024e-79	98.2456	84.0763	14.1693
PIK3C2A	Mesothelial	0.196847	-0.503714	30117197	0.371534	3.05962e-13	2.63246e-12	33.3333	46.7216	13.3882
NUCB2	Mesothelial	0.936223	0.507591	5.72525e+07	0.706283	5.88937e-37	1.22454e-35	74.1228	34.6572	39.4656
LDHA	Mesothelial	1.96503	0.946332	62953326	0.776609	3.58952e-50	9.63081e-49	90.3509	61.5058	28.8451
WT1	Mesothelial	0.625161	0.519224	62233999	0.767736	4.43866e-178	3.1945e-176	63.5965	8.79072	54.8058
EIF3M	Mesothelial	0.907116	0.507597	57964099	0.715061	6.28487e-39	1.36252e-37	74.1228	36.354	37.7688
CD59	Mesothelial	0.84387	-0.57005	29585337	0.364973	7.35729e-13	6.19295e-12	74.5614	68.5813	5.98006
C11orf96	Mesothelial	0.0157008	-0.716131	27279660	0.336529	2.14761e-23	2.96528e-22	4.82456	35.8416	31.017
SERPING1	Mesothelial	2.52391	1.57797	69921188	0.862567	1.92274e-90	8.1011e-89	94.7368	51.1718	43.5651
TMEM258	Mesothelial	1.42761	0.749861	61185704	0.754804	6.00542e-46	1.49192e-44	86.4035	50.2081	36.1954
RARRES3	Mesothelial	1.11288	0.928792	67106241	0.827841	2.81293e-158	1.88304e-156	78.0702	16.0409	62.0292
PLA2G16	Mesothelial	0.881743	0.537894	5.94428e+07	0.733302	4.41938e-51	1.20379e-49	75	30.0722	44.9278
FKBP2	Mesothelial	1.11808	0.622526	59364604	0.732338	1.90498e-42	4.48031e-41	78.0702	40.6946	37.3756
TRMT112	Mesothelial	1.16568	0.504104	5.58622e+07	0.689132	4.59934e-26	6.98291e-25	81.1404	50.2734	30.867
PRDX5	Mesothelial	1.55025	0.924933	65383769	0.806592	3.82034e-67	1.27616e-65	87.7193	47.7496	39.9697
FAU	Mesothelial	2.69555	0.722942	6.16626e+07	0.760687	1.81378e-42	4.27481e-41	95.1754	84.2814	10.894
GSTP1	Mesothelial	1.87431	0.676202	5.85098e+07	0.721792	5.09044e-32	9.2734e-31	90.3509	68.7926	21.5583
NDUFS8	Mesothelial	0.862363	0.51694	58749431	0.724749	3.34316e-46	8.33007e-45	73.6842	31.4457	42.2386
FCHSD2	Mesothelial	0.220773	-0.721066	2.66796e+07	0.329127	6.04131e-21	7.55174e-20	39.0351	54.4707	15.4357
RPS3	Mesothelial	3.38518	1.43593	73658252	0.908668	7.50718e-102	3.54614e-100	98.6842	82.4776	16.2066
PICALM	Mesothelial	0.268535	-0.849693	23036518	0.284185	5.24741e-31	9.28205e-30	45.614	63.1239	17.5099
CRYAB	Mesothelial	1.04808	0.677572	6.10835e+07	0.753542	6.24765e-67	2.08077e-65	76.3158	25.581	50.7348
IL18	Mesothelial	0.882959	0.808042	67703274	0.835206	0	0	73.2456	7.31519	65.9304
ZBTB16	Mesothelial	0.378927	-0.605765	2.85668e+07	0.352407	5.18214e-16	5.20667e-15	37.7193	54.5765	16.8572
NNMT	Mesothelial	1.8093	1.27617	66844518	0.824612	5.6366e-95	2.49723e-93	88.5965	31.134	57.4625
ATP5MG	Mesothelial	1.78942	0.802298	62365696	0.76936	2.19726e-47	5.60393e-46	89.4737	62.8756	26.5981
RPS25	Mesothelial	3.18924	1.25268	7.30842e+07	0.901586	2.54202e-98	1.15835e-96	99.5614	83.6373	15.9241
ESAM	Mesothelial	0.00974233	-0.731379	24592059	0.303374	1.91121e-30	3.3315e-29	4.38596	41.9158	37.5299
CDON	Mesothelial	0.570436	0.523077	61959995	0.764355	8.20059e-286	8.0184e-284	57.8947	5.10556	52.7892
ETS1	Mesothelial	0.0623304	-0.558498	2.74346e+07	0.338441	2.19173e-21	2.79598e-20	13.1579	40.7224	27.5645
FLI1	Mesothelial	0.0248375	-0.707666	23871939	0.294491	3.14059e-32	5.75978e-31	5.26316	44.281	39.0178
FAM107B	Mesothelial	0.924232	0.651203	61511477	0.758822	5.22334e-78	1.95951e-76	72.3684	21.8857	50.4828
VIM	Mesothelial	1.55146	-0.849155	2.28215e+07	0.281532	2.44445e-30	4.24777e-29	83.7719	84.1152	0.343232
KIAA1217	Mesothelial	0.334632	-0.567717	35332243	0.435868	0.000191574	0.000780965	45.1754	42.3422	2.83322
ZEB1	Mesothelial	0.214702	-0.862716	24419386	0.301244	2.28843e-27	3.653e-26	34.6491	56.8635	22.2144
ITGB1	Mesothelial	0.531943	-0.854682	2.04961e+07	0.252845	7.26297e-39	1.56848e-37	60.9649	73.9322	12.9673
NRP1	Mesothelial	0.0743177	-0.964747	21435045	0.264429	3.45539e-38	7.36258e-37	15.3509	55.0352	39.6844
CCNY	Mesothelial	0.363721	-0.54015	30641910	0.378007	2.0337e-11	1.564e-10	52.193	54.4539	2.26088
CXCL12	Mesothelial	0.0247307	-0.674932	2.53588e+07	0.312833	2.31713e-28	3.80009e-27	3.94737	40.1315	36.1841
AC245041.2	Mesothelial	0.699908	0.697633	6.79969e+07	0.838828	0	0	67.9825	0.232608	67.7498
JMJD1C	Mesothelial	0.582851	-0.902449	20769268	0.256215	6.87201e-38	1.45593e-36	62.7193	73.5381	10.8188
SRGN	Mesothelial	0.0924937	-1.49886	17655343	0.217801	7.21841e-52	1.98761e-50	14.0351	62.7746	48.7395
LRMDA	Mesothelial	0.536	-0.524688	3.34633e+07	0.412812	1.2513e-06	6.64755e-06	53.5088	51.3115	2.19722
RPS24	Mesothelial	3.22936	1.09453	69107285	0.852526	3.98013e-76	1.46526e-74	98.2456	85.0206	13.2251
ADIRF	Mesothelial	3.12023	2.03694	73091805	0.901681	5.33658e-110	2.69952e-108	99.1228	51.8305	47.2923
RBP4	Mesothelial	1.40551	1.40041	7.27773e+07	0.897801	0	0	79.8246	0.59713	79.2274
SORBS1	Mesothelial	0.0514035	-0.684355	26486932	0.32675	3.34899e-24	4.79788e-23	10.0877	41.2276	31.1398
ABLIM1	Mesothelial	0.455864	-0.626582	31921723	0.393795	4.33196e-09	2.81943e-08	54.8246	52.7845	2.04002
HTRA1	Mesothelial	1.08804	0.807323	6.4522e+07	0.795961	6.15547e-94	2.69507e-92	78.0702	24.2846	53.7856
OAT	Mesothelial	0.82739	0.52522	59152595	0.729723	4.57048e-52	1.26368e-50	71.9298	27.9183	44.0115
DOCK1	Mesothelial	0.15922	-0.545516	29093062	0.3589	1.20002e-15	1.18267e-14	31.5789	46.8327	15.2537
WNK1	Mesothelial	0.356598	-0.556448	29165468	0.359793	1.8506e-14	1.71736e-13	48.6842	56.1924	7.50816
ANO2	Mesothelial	0.0294974	-0.76246	27436575	0.338465	4.00778e-23	5.49971e-22	3.94737	35.1792	31.2318
VWF	Mesothelial	0.133677	-1.27618	24631656	0.303863	2.49837e-28	4.09332e-27	16.2281	48.5053	32.2773
GAPDH	Mesothelial	2.50595	0.61622	56155310	0.692747	5.27654e-24	7.50443e-23	95.1754	82.7898	12.3856
C12orf57	Mesothelial	1.31444	0.559526	5.55809e+07	0.685662	4.29542e-25	6.32118e-24	83.7719	50.6899	33.082
C1S	Mesothelial	1.51276	1.02387	62708779	0.773593	2.13394e-75	7.82163e-74	81.1404	26.6703	54.47
C1R	Mesothelial	2.00599	1.43321	6.73039e+07	0.830279	7.51757e-99	3.43962e-97	88.1579	30.8429	57.315
SLC2A3	Mesothelial	0.330991	-0.942926	2.48837e+07	0.306972	1.58416e-25	2.35608e-24	37.2807	59.6508	22.3701
A2M	Mesothelial	0.0608376	-1.43594	1.5028e+07	0.185389	5.83261e-63	1.84194e-61	10.5263	67.2692	56.7429
ETV6	Mesothelial	0.187114	-0.564607	2.84861e+07	0.351413	7.50563e-17	7.82237e-16	32.4561	49.1132	16.657
APOLD1	Mesothelial	0.0266909	-0.762945	2.61794e+07	0.322957	1.93113e-25	2.86958e-24	8.33333	40.4645	32.1312
ARHGDIB	Mesothelial	0.0483861	-0.705652	2.32608e+07	0.286951	6.0675e-33	1.13873e-31	11.4035	49.1413	37.7378
RERG	Mesothelial	0.799058	0.592049	6.05001e+07	0.746345	1.40628e-92	6.0544e-91	65.7895	15.549	50.2405
MGST1	Mesothelial	1.86689	1.59346	72222795	0.89096	2.2667e-214	1.85416e-212	89.0351	16.9421	72.093
LDHB	Mesothelial	1.15396	0.628699	5.93236e+07	0.731832	3.45724e-42	8.07445e-41	80.7018	40.8453	39.8564
PPFIBP1	Mesothelial	0.352376	-0.559847	3.06236e+07	0.377782	1.50177e-11	1.164e-10	49.5614	53.1271	3.56572
TMTC1	Mesothelial	0.0347011	-0.985163	2.24803e+07	0.277323	7.04856e-36	1.42235e-34	8.33333	48.9891	40.6558
FGD4	Mesothelial	0.303533	-0.51101	31670142	0.390692	6.52526e-10	4.53281e-09	38.5965	47.612	9.01555
FKBP11	Mesothelial	0.880874	0.784089	66926371	0.825622	1.99814e-236	1.77755e-234	72.807	9.87472	62.9323
NR4A1	Mesothelial	0.422195	-0.600241	2.97322e+07	0.366784	2.34805e-13	2.03276e-12	39.0351	54.1844	15.1493
KRT7	Mesothelial	1.1607	1.13537	6.99284e+07	0.862656	0	0	74.1228	1.95565	72.1672
KRT8	Mesothelial	2.28687	2.26383	7.79031e+07	0.961034	0	0	92.5439	2.35899	90.1849
KRT18	Mesothelial	2.53973	2.494	78682850	0.970653	0	0	94.7368	3.88317	90.8537
PFDN5	Mesothelial	1.99005	0.739718	60098383	0.74139	1.65482e-37	3.47523e-36	91.6667	69.8141	21.8525
ATP5MC2	Mesothelial	1.6112	0.69104	59237740	0.730773	1.20397e-35	2.40924e-34	90.3509	60.3248	30.0261
HNRNPA1	Mesothelial	1.75803	0.818098	62522681	0.771297	1.85343e-48	4.83363e-47	87.2807	60.9337	26.347
RPL41	Mesothelial	4.47957	1.86132	7.7781e+07	0.959528	9.49282e-128	5.54652e-126	100	88.9968	11.0032
NACA	Mesothelial	2.53637	0.92178	6.54701e+07	0.807657	7.72336e-59	2.3148e-57	96.9298	77.983	18.9468
NDUFA4L2	Mesothelial	0.0282803	-0.568164	3.07258e+07	0.379041	1.53432e-15	1.50727e-14	5.26316	28.1681	22.9049
GRIP1	Mesothelial	0.679889	0.663485	66776081	0.823768	0	0	66.2281	1.50759	64.7205
PTPRB	Mesothelial	0.0429503	-0.790138	2.66161e+07	0.328343	6.99794e-25	1.02443e-23	4.82456	37.8186	32.994
PTPRQ	Mesothelial	0.517259	0.514172	6.36768e+07	0.785535	0	0	57.4561	0.354959	57.1012
LUM	Mesothelial	0.00788834	-0.63644	31718124	0.391283	1.38117e-14	1.29391e-13	1.75439	23.1187	21.3644
DCN	Mesothelial	0.214382	-0.996196	31131151	0.384042	1.28112e-11	9.95508e-11	27.193	41.722	14.529
CDK17	Mesothelial	0.156061	-0.517663	30087584	0.371169	1.28343e-13	1.13035e-12	29.386	44.2863	14.9004
ISCU	Mesothelial	1.0496	0.513486	57016457	0.703371	8.18648e-32	1.4801e-30	78.5088	43.604	34.9048
RPL6	Mesothelial	2.77603	1.00921	65520249	0.808276	5.26848e-59	1.58328e-57	96.4912	78.7674	17.7238
BICDL1	Mesothelial	0.774531	0.753242	68252731	0.841984	0	0	70.1754	1.46231	68.7131
RPLP0	Mesothelial	3.02847	1.61136	7.45897e+07	0.920159	1.16804e-109	5.88194e-108	98.2456	70.7946	27.451
COX6A1	Mesothelial	1.5704	0.634329	57771508	0.712685	2.00114e-30	3.48645e-29	86.4035	61.078	25.3255
RPL21	Mesothelial	3.82802	1.69821	74698317	0.921499	4.3153e-108	2.13461e-106	99.1228	83.9318	15.191
FLT1	Mesothelial	0.0860641	-1.26076	22033434	0.27181	7.50691e-37	1.55316e-35	10.0877	51.4421	41.3543
MEDAG	Mesothelial	0.724561	0.660221	65182474	0.804109	5.44692e-304	5.65569e-302	66.6667	6.44102	60.2257
STARD13	Mesothelial	0.0863039	-0.703776	24641453	0.303984	2.79006e-28	4.56676e-27	15.7895	48.5672	32.7778
LHFPL6	Mesothelial	0.123435	-1.27687	1.82194e+07	0.224759	3.34239e-49	8.79882e-48	22.3684	63.8907	41.5222
ELF1	Mesothelial	0.332605	-0.525263	28700855	0.354062	1.52606e-15	1.50003e-14	48.6842	56.1505	7.46626
RGCC	Mesothelial	0.0465937	-0.958128	23219034	0.286436	1.31892e-33	2.52476e-32	7.89474	47.4101	39.5154
TPT1	Mesothelial	4.03206	1.25195	69382879	0.855926	2.29153e-77	8.52031e-76	100	91.0118	8.98817
RB1	Mesothelial	0.167046	-0.565164	2.69625e+07	0.332617	1.13769e-20	1.40434e-19	30.2632	50.8905	20.6273
COMMD6	Mesothelial	1.28812	0.55341	56202936	0.693335	7.32171e-27	1.1523e-25	82.8947	51.7202	31.1745
KCTD12	Mesothelial	0.125937	-0.530071	30045970	0.370655	3.99167e-14	3.6221e-13	24.1228	41.5406	17.4178
DOCK9	Mesothelial	0.190671	-0.731925	2.88518e+07	0.355923	5.08319e-16	5.11031e-15	34.2105	48.4643	14.2538
COL4A1	Mesothelial	0.0106422	-0.928246	1.97633e+07	0.243805	1.3105e-45	3.24365e-44	2.63158	52.5837	49.9521
COL4A2	Mesothelial	0.0117091	-0.932819	19262548	0.237628	1.86778e-47	4.77815e-46	1.75439	53.45	51.6956
RNASE1	Mesothelial	0.0722285	-1.20868	22157467	0.273341	8.50104e-36	1.71133e-34	17.1053	53.6846	36.5793
NEDD8	Mesothelial	1.22665	0.519637	55903537	0.689641	9.17875e-26	1.3792e-24	85.0877	52.4884	32.5993
TGM1	Mesothelial	0.703853	0.702586	6.55482e+07	0.80862	0	0	61.8421	0.15104	61.6911
CLEC14A	Mesothelial	0.013275	-0.799299	2.37525e+07	0.293017	5.8997e-33	1.10848e-31	3.50877	43.4799	39.9712
RPS29	Mesothelial	3.32924	1.5407	71728061	0.884857	4.65288e-91	1.9728e-89	96.4912	77.6862	18.805
RPL36AL	Mesothelial	1.82606	0.835001	62995777	0.777133	4.30164e-50	1.15138e-48	91.2281	62.6939	28.5342
PRKCH	Mesothelial	0.0369815	-0.712615	2.52063e+07	0.310952	3.0635e-28	4.99969e-27	6.57895	42.0022	35.4232
NPC2	Mesothelial	1.24882	0.516981	5.51482e+07	0.680324	1.6723e-24	2.41852e-23	82.4561	47.0574	35.3988
TMED10	Mesothelial	1.09193	0.576912	58858482	0.726094	3.04394e-39	6.6724e-38	80.2632	42.8654	37.3978
FOS	Mesothelial	2.41226	0.73561	5.26064e+07	0.648967	1.63004e-15	1.59896e-14	90.3509	64.6821	25.6687
SLIRP	Mesothelial	1.03537	0.533176	5.812e+07	0.716984	4.17912e-37	8.70555e-36	81.1404	40.9868	40.1536
FOXN3	Mesothelial	0.234595	-0.949606	21379433	0.263743	1.00077e-36	2.06546e-35	34.6491	63.781	29.1318
CALM1	Mesothelial	0.602593	-1.11917	1.53475e+07	0.18933	1.06233e-59	3.21847e-58	63.1579	81.6403	18.4824
NDUFB1	Mesothelial	1.16508	0.573084	58212358	0.718124	1.19906e-35	2.40084e-34	84.6491	45.4187	39.2304
WARS	Mesothelial	0.263233	-0.550367	3.3249e+07	0.410168	2.15735e-07	1.22695e-06	39.0351	43.6085	4.5734
ATP5MPL	Mesothelial	1.36097	0.714682	60887851	0.751129	2.38772e-45	5.89252e-44	85.0877	48.4674	36.6203
CRIP1	Mesothelial	1.74733	1.24151	6.47135e+07	0.798323	1.08304e-77	4.04039e-76	82.4561	32.9499	49.5063
MEIS2	Mesothelial	1.17445	0.842303	63466169	0.782936	6.14259e-91	2.60114e-89	78.0702	22.5028	55.5674
GCHFR	Mesothelial	0.613179	0.564291	63387243	0.781962	3.04291e-302	3.14979e-300	61.4035	5.51396	55.8895
TCF12	Mesothelial	0.450899	-0.619298	2.69628e+07	0.332621	2.2177e-19	2.56827e-18	56.1404	62.0422	5.90182
ALDH1A2	Mesothelial	0.672437	0.523796	62125958	0.766403	7.23592e-118	3.93958e-116	67.9825	13.9798	54.0026
MYO1E	Mesothelial	0.0941822	-0.599745	28553408	0.352243	6.78256e-18	7.42649e-17	19.7368	41.8922	22.1554
TPM1	Mesothelial	1.79413	0.524733	51899220	0.640243	7.31453e-14	6.5365e-13	89.0351	65.9636	23.0715
HERC1	Mesothelial	0.221163	-0.530908	2.90084e+07	0.357855	2.41236e-15	2.3485e-14	37.7193	50.8449	13.1256
PPIB	Mesothelial	1.45587	0.535617	5.47259e+07	0.675113	2.27367e-21	2.89831e-20	82.4561	58.9015	23.5546
RPL4	Mesothelial	2.26184	1.22887	7.01956e+07	0.865952	3.61861e-86	1.45168e-84	94.7368	62.1904	32.5464
RPLP1	Mesothelial	4.19387	1.40562	7.57509e+07	0.934484	2.54516e-114	1.32546e-112	100	92.0497	7.95029
UACA	Mesothelial	0.252573	-0.500493	31751088	0.39169	9.37511e-10	6.43781e-09	43.8596	47.6447	3.78502
PKM	Mesothelial	1.18947	0.507939	5.42074e+07	0.668717	2.82982e-21	3.58408e-20	76.7544	49.0769	27.6775
PEAK1	Mesothelial	0.366788	-0.597929	28895412	0.356462	4.27024e-15	4.10947e-14	46.9298	56.0278	9.09801
RPS17	Mesothelial	2.09641	1.54701	6.78127e+07	0.836556	2.66453e-87	1.0845e-85	84.2105	40.4898	43.7207
MFGE8	Mesothelial	0.287065	-0.538883	34488163	0.425455	1.78466e-05	8.34666e-05	46.4912	44.1142	2.37702
MEF2A	Mesothelial	0.470995	-0.586193	28746033	0.354619	3.86059e-15	3.72379e-14	53.0702	59.9149	6.84477
MSLN	Mesothelial	1.86218	1.86116	76430299	0.942865	0	0	88.5965	0.12882	88.4677
RPS2	Mesothelial	3.43265	1.43722	71621518	0.883543	5.67721e-90	2.38003e-88	98.6842	82.1078	16.5765
SLC9A3R2	Mesothelial	0.102004	-1.0438	25009440	0.308523	9.9223e-27	1.55212e-25	21.4912	50.0456	28.5543
IL32	Mesothelial	0.0285597	-0.82149	2.36477e+07	0.291725	1.35614e-32	2.51979e-31	7.01754	45.642	38.6245
RBFOX1	Mesothelial	1.37352	1.29829	71117242	0.877322	0	0	79.386	5.0659	74.3201
CARHSP1	Mesothelial	1.3821	0.896166	6.48007e+07	0.799399	8.13906e-73	2.88549e-71	87.2807	37.1765	50.1042
RPS15A	Mesothelial	3.2674	1.17362	6.95817e+07	0.85838	1.20572e-78	4.57438e-77	98.2456	84.4139	13.8317
NUPR1	Mesothelial	0.99472	0.529493	57192170	0.705538	4.53519e-38	9.63274e-37	76.7544	32.5994	44.155
CHD9	Mesothelial	0.441483	-0.503534	29128372	0.359336	2.38338e-14	2.19478e-13	56.1404	58.7449	2.60452
MT2A	Mesothelial	3.22497	1.54978	6.37873e+07	0.786898	1.56792e-52	4.38208e-51	97.807	68.0098	29.7972
MT1E	Mesothelial	2.19675	1.6327	6.9379e+07	0.855878	1.16579e-107	5.73289e-106	89.0351	33.9886	55.0465
MT1M	Mesothelial	1.10452	0.564233	5.72489e+07	0.706238	6.8886e-43	1.63735e-41	74.1228	27.3543	46.7685
MT1X	Mesothelial	1.48455	0.826718	5.84786e+07	0.721408	3.44061e-41	7.86579e-40	78.9474	36.2984	42.649
PLLP	Mesothelial	0.870924	0.786862	6.73635e+07	0.831015	0	0	73.2456	7.00242	66.2432
CDH5	Mesothelial	0.00762607	-0.579965	27526419	0.339573	1.10961e-23	1.55447e-22	1.31579	33.0255	31.7097
CALB2	Mesothelial	1.6836	1.68284	7.55382e+07	0.93186	0	0	86.4035	0.0638476	86.3397
HP	Mesothelial	4.60188	4.59464	80689235	0.995405	0	0	99.1228	0.540033	98.5828
ZFHX3	Mesothelial	0.0699417	-0.610453	2.75835e+07	0.340278	1.58429e-20	1.94131e-19	17.1053	42.3985	25.2932
CDH13	Mesothelial	0.0495552	-0.586258	29665744	0.365965	4.14497e-17	4.37151e-16	7.89474	32.6827	24.7879
COX4I1	Mesothelial	2.05067	0.902431	64540956	0.796195	7.18024e-56	2.08314e-54	92.9825	68.0239	24.9586
RPL13	Mesothelial	4.104	1.45368	75967086	0.937151	1.00233e-115	5.3444e-114	100	91.1651	8.83488
SERPINF1	Mesothelial	0.105645	-0.500744	3.49299e+07	0.430905	1.32908e-06	7.04291e-06	12.2807	23.8506	11.5699
ALOX15	Mesothelial	0.736727	0.736376	66294535	0.817828	0	0	63.5965	0.0416275	63.5549
TMEM88	Mesothelial	0.0387209	-0.615732	29032075	0.358148	1.0419e-18	1.17536e-17	7.01754	33.4902	26.4726
RPL26	Mesothelial	3.45672	1.44292	74521272	0.919315	4.72251e-107	2.31555e-105	99.1228	83.2508	15.872
ARHGAP44	Mesothelial	0.616842	0.515183	61860654	0.76313	1.64687e-172	1.16279e-170	62.2807	8.76681	53.5139
RPL23A	Mesothelial	3.49137	1.58599	7.6275e+07	0.940949	2.67326e-118	1.46258e-116	99.5614	82.0779	17.4835
TMEM98	Mesothelial	0.8944	0.79157	67642316	0.834454	3.24118e-226	2.77303e-224	75	11.0271	63.9729
CCL2	Mesothelial	1.21451	0.658058	54453389	0.671752	3.44127e-31	6.10652e-30	62.2807	26.1626	36.1181
RPL23	Mesothelial	2.46237	1.22592	7.03334e+07	0.867652	2.05237e-85	8.15548e-84	95.1754	66.8006	28.3748
RPL19	Mesothelial	3.273	1.10019	7.02414e+07	0.866517	4.38603e-82	1.70846e-80	99.1228	86.0497	13.0731
KRT19	Mesothelial	2.86555	2.85827	79971002	0.986544	0	0	97.3684	0.68376	96.6847
RAMP2	Mesothelial	0.155929	-0.557189	33072166	0.407987	3.43266e-08	2.08559e-07	29.386	37.8889	8.50296
RPL27	Mesothelial	2.51669	1.01223	67175058	0.82869	3.54034e-67	1.18499e-65	94.7368	75.3998	19.337
ICAM2	Mesothelial	0.032457	-0.727186	2.55763e+07	0.315516	3.50692e-27	5.56625e-26	7.01754	41.3544	34.3369
PECAM1	Mesothelial	0.052226	-0.965547	2.22238e+07	0.27416	6.97495e-37	1.44577e-35	5.26316	48.9064	43.6433
DDX5	Mesothelial	1.24039	-0.527673	2.44521e+07	0.301647	2.71962e-25	4.01808e-24	76.7544	84.5126	7.75821
PITPNC1	Mesothelial	0.252176	-0.992713	2.54474e+07	0.313926	2.44514e-24	3.51501e-23	35.5263	55.8009	20.2745
RPL38	Mesothelial	2.55376	1.09941	6.70577e+07	0.827242	6.63919e-67	2.20898e-65	93.8596	73.1052	20.7544
SLC9A3R1	Mesothelial	0.7567	0.659061	6.52142e+07	0.804501	8.01242e-206	6.3981e-204	69.7368	9.94138	59.7955
ATP5PD	Mesothelial	1.07848	0.512318	56719987	0.699713	3.39772e-30	5.88598e-29	78.0702	45.2978	32.7724
SEC14L1	Mesothelial	0.178988	-0.828134	26229885	0.323579	2.5553e-22	3.378e-21	35.0877	53.803	18.7153
LGALS3BP	Mesothelial	1.06085	0.649873	5.9592e+07	0.735144	5.70644e-51	1.55091e-49	76.3158	30.8966	45.4192
PTPRM	Mesothelial	0.132173	-1.32364	19502371	0.240587	8.90452e-45	2.17826e-43	13.1579	59.5108	46.3529
LDLRAD4	Mesothelial	0.0776328	-0.673868	25622195	0.316082	6.15765e-26	9.31508e-25	13.1579	45.0413	31.8834
SYT4	Mesothelial	0.759151	0.757924	67871958	0.837287	0	0	67.5439	0.0604724	67.4834
ATP5F1A	Mesothelial	0.999199	0.523111	57983279	0.715298	6.29529e-37	1.30731e-35	79.386	40.1978	39.1881
RPL17	Mesothelial	1.45886	0.76098	5.82959e+07	0.719154	8.95184e-36	1.79884e-34	79.8246	45.963	33.8616
TCF4	Mesothelial	0.236388	-1.61675	12988429	0.160229	2.58081e-71	9.02557e-70	38.1579	78.4654	40.3075
CYB5A	Mesothelial	1.0956	0.763782	62913332	0.776116	1.17657e-71	4.13192e-70	76.7544	29.5364	47.218
PLCB1	Mesothelial	0.602164	-0.558855	33159696	0.409067	5.83861e-07	3.20903e-06	59.6491	54.4685	5.18063
PLCB4	Mesothelial	0.0239007	-0.548688	27484413	0.339055	5.12161e-23	7.00524e-22	3.94737	35.0436	31.0963
FLRT3	Mesothelial	0.699284	0.697881	6.59041e+07	0.813011	0	0	62.7193	0.113913	62.6054
DSTN	Mesothelial	1.73755	0.620792	5.5596e+07	0.685847	1.59441e-23	2.21148e-22	90.7895	62.0056	28.7839
RIN2	Mesothelial	0.237663	-0.526006	3.11461e+07	0.384226	5.58846e-11	4.18268e-10	38.1579	47.2405	9.08259
CST3	Mesothelial	2.62487	0.532379	5.13574e+07	0.633559	2.3469e-12	1.91045e-11	95.1754	79.9302	15.2452
PROCR	Mesothelial	1.83177	1.57691	7.29533e+07	0.899972	7.74042e-190	5.76885e-188	88.1579	20.9302	67.2277
SLPI	Mesothelial	4.17211	4.13965	80852581	0.99742	0	0	99.5614	2.6155	96.9459
WFDC2	Mesothelial	1.01017	0.996	70673967	0.871853	0	0	75.4386	1.36865	74.07
NCOA3	Mesothelial	0.24324	-0.546754	29672072	0.366043	8.09232e-14	7.19894e-13	39.4737	50.6227	11.149
ZFAS1	Mesothelial	1.61876	1.0081	66546215	0.820932	6.50866e-75	2.37527e-73	88.5965	45.6539	42.9426
PTGIS	Mesothelial	1.12946	0.90341	6.58029e+07	0.811763	1.99941e-140	1.23492e-138	77.6316	16.4493	61.1822
CEBPB	Mesothelial	1.52015	1.01634	6.305e+07	0.777802	3.29906e-66	1.08688e-64	79.8246	34.109	45.7156
ATP5F1E	Mesothelial	2.09476	0.5326	5.4643e+07	0.674091	5.1849e-20	6.19932e-19	90.7895	76.8526	13.9369
RPS21	Mesothelial	2.72925	1.11954	6.76418e+07	0.834448	2.02702e-69	6.93697e-68	96.4912	75.948	20.5432
SOX18	Mesothelial	0.00224081	-0.652168	2.75991e+07	0.34047	8.65702e-24	1.21838e-22	0.438596	32.207	31.7684
BSG	Mesothelial	1.40895	0.656662	58548697	0.722273	2.39217e-34	4.65362e-33	82.8947	54.2612	28.6335
RPS15	Mesothelial	3.41349	1.19638	7.26867e+07	0.896683	9.63368e-96	4.30219e-94	99.5614	87.7486	11.8128
UQCR11	Mesothelial	1.47939	0.672247	58856356	0.726068	3.12746e-35	6.18813e-34	85.9649	55.3199	30.645
RPL36	Mesothelial	3.04162	1.08925	6.897e+07	0.850832	1.69367e-75	6.21468e-74	96.9298	83.5082	13.4216
NDUFA11	Mesothelial	1.03011	0.502003	5.68392e+07	0.701184	2.1228e-31	3.78895e-30	78.0702	42.943	35.1272
C3	Mesothelial	2.98099	2.70367	78090629	0.963347	0	0	97.3684	14.3075	83.0609
RPS28	Mesothelial	3.59353	1.15223	70893273	0.874559	1.67242e-85	6.65358e-84	99.1228	89.8125	9.3103
UBL5	Mesothelial	1.41589	0.526757	55215475	0.681153	1.19025e-22	1.59867e-21	85.5263	59.8488	25.6775
PRDX2	Mesothelial	1.21425	0.748323	62403229	0.769823	6.66155e-59	2.00014e-57	82.0175	37.8377	44.1798
KLF2	Mesothelial	0.536566	-0.67703	28605582	0.352886	1.93213e-15	1.89086e-14	48.2456	60.284	12.0384
BST2	Mesothelial	0.0353831	-0.990264	19732897	0.24343	6.94334e-45	1.69975e-43	8.33333	55.355	47.0217
RPL18A	Mesothelial	3.37677	1.26408	7.18276e+07	0.886085	6.43448e-91	2.72131e-89	100	85.2596	14.7404
UBA52	Mesothelial	2.382	0.742571	60664485	0.748374	5.84949e-39	1.26895e-37	95.1754	78.0772	17.0982
NDUFA13	Mesothelial	1.11218	0.571419	57768704	0.712651	5.64537e-35	1.11047e-33	78.0702	42.7127	35.3575
DMKN	Mesothelial	0.801146	0.789386	7.05024e+07	0.869737	0	0	75	1.4294	73.5706
COX6B1	Mesothelial	1.56763	0.718882	60457605	0.745822	1.03564e-40	2.34368e-39	89.9123	57.9368	31.9755
COX7A1	Mesothelial	0.0908745	-0.569589	26784468	0.330421	2.18117e-22	2.90056e-21	17.1053	44.6239	27.5186
PPP1R14A	Mesothelial	0.0123644	-0.806873	23627463	0.291475	4.34148e-33	8.21233e-32	4.82456	44.4048	39.5802
C19orf33	Mesothelial	1.37235	1.25819	71102279	0.877137	0	0	81.5789	8.5117	73.0672
RPS16	Mesothelial	3.18427	1.3875	74309884	0.916707	4.86527e-106	2.35797e-104	98.2456	80.4441	17.8015
RPS19	Mesothelial	3.61619	1.29828	71240010	0.878836	1.77952e-87	7.27823e-86	99.5614	88.1255	11.4359
SNRPD2	Mesothelial	1.15855	0.592864	5.83529e+07	0.719857	1.09703e-36	2.26134e-35	82.0175	44.1176	37.9
HIF3A	Mesothelial	0.0109318	-0.526062	27788372	0.342805	1.05961e-22	1.42605e-21	2.63158	33.2716	30.6401
NOP53	Mesothelial	1.25098	0.657643	5.98213e+07	0.737972	1.03101e-41	2.38634e-40	82.4561	46.3489	36.1073
SELENOW	Mesothelial	0.530154	-0.540582	28300696	0.349125	6.56079e-16	6.54673e-15	63.1579	64.0951	0.937241
RPL18	Mesothelial	2.91454	1.0136	68484406	0.844842	4.80513e-73	1.71077e-71	97.807	82.8503	14.9567
RPL13A	Mesothelial	3.99166	2.00807	77575401	0.956991	8.10563e-127	4.69511e-125	100	82.9428	17.0572
RPS11	Mesothelial	2.67443	1.06307	6.81649e+07	0.840901	6.37464e-72	2.24808e-70	97.3684	77.0489	20.3195
KLK11	Mesothelial	1.09628	1.09201	72590947	0.895502	0	0	79.386	0.388149	78.9978
HAS1	Mesothelial	1.3975	1.37087	7.23529e+07	0.892565	0	0	79.8246	2.31286	77.5117
RPS9	Mesothelial	3.18144	1.25819	7.27468e+07	0.897424	2.02803e-96	9.14193e-95	98.6842	82.5797	16.1045
RPL28	Mesothelial	3.32666	1.13098	6.87027e+07	0.847535	5.41207e-74	1.95593e-72	99.1228	86.0278	13.095
ISOC2	Mesothelial	0.714053	0.573153	64101371	0.790772	1.61374e-132	9.61305e-131	71.9298	14.9344	56.9954
RPS5	Mesothelial	2.96929	1.41504	73315685	0.904442	1.0316e-100	4.82536e-99	96.9298	75.5393	21.3905
RPS4Y1	Mesothelial	1.17294	0.713876	55799085	0.688353	2.80328e-33	5.33275e-32	58.7719	30.9779	27.794
CLDN5	Mesothelial	0.0431709	-0.737717	29279391	0.361199	5.68346e-18	6.24548e-17	8.33333	33.5121	25.1788
MIF	Mesothelial	1.93316	1.32161	6.843e+07	0.844171	1.71538e-88	7.0763e-87	87.7193	42.9208	44.7985
UQCR10	Mesothelial	1.19762	0.638617	59493779	0.733932	2.26861e-41	5.20771e-40	82.0175	43.9724	38.0451
TIMP3	Mesothelial	0.856072	-1.04623	2.20449e+07	0.271951	2.28348e-33	4.35132e-32	70.614	73.5519	2.93786
MYH9	Mesothelial	0.331716	-0.681977	2.4521e+07	0.302498	2.93201e-26	4.49835e-25	45.614	62.9149	17.3009
RPL3	Mesothelial	3.70401	1.57017	7.55099e+07	0.931511	4.48138e-113	2.30516e-111	99.1228	85.4416	13.6812
CXADR	Mesothelial	0.921609	0.91667	68650804	0.846895	0	0	69.7368	0.515	69.2218
APP	Mesothelial	0.477892	-0.848651	23105127	0.285031	3.83872e-30	6.63623e-29	59.2105	69.2769	10.0664
CYYR1	Mesothelial	0.0380388	-0.592456	2.84429e+07	0.35088	1.00343e-20	1.24135e-19	3.94737	32.8984	28.951
ADAMTS1	Mesothelial	0.131448	-0.653744	30085034	0.371137	4.26697e-14	3.86314e-13	23.6842	41.1412	17.457
ATP5PO	Mesothelial	1.08426	0.579141	58972662	0.727503	6.59182e-41	1.49984e-39	80.7018	40.4305	40.2713
ERG	Mesothelial	0.0347293	-0.519032	29187521	0.360065	7.26441e-19	8.2448e-18	4.82456	31.6468	26.8222
MT-ATP8	Mesothelial	0.551816	-0.621413	3.16872e+07	0.390901	2.81956e-09	1.86845e-08	47.3684	57.2454	9.87702
TNFRSF1B	Myeloid	1.14689	0.860006	1.08826e+10	0.787976	0	0	76.0851	22.9522	53.133
EFHD2	Myeloid	0.785706	0.61922	1.0405e+10	0.753391	0	0	64.2878	15.009	49.2788
PLA2G5	Myeloid	0.0240567	-0.646256	4.82625e+09	0.349453	0	0	2.95384	32.3426	29.3887
HSPG2	Myeloid	0.0323494	-0.84236	3.44811e+09	0.249667	0	0	4.5886	52.7258	48.1372
C1QA	Myeloid	1.69184	1.64839	1.10542e+10	0.800402	0	0	62.0893	3.94621	58.1431
C1QC	Myeloid	1.37496	1.34876	10686215737	0.773755	0	0	56.1411	2.33613	53.8049
C1QB	Myeloid	1.53807	1.50089	1.07555e+10	0.778773	0	0	57.6315	3.42728	54.2042
ID3	Myeloid	0.193734	-1.47931	2.56847e+09	0.185975	0	0	18.0184	71.4007	53.3822
SH3BGRL3	Myeloid	2.30612	1.30084	1.12543e+10	0.814885	0	0	92.674	57.7927	34.8813
FGR	Myeloid	0.607428	0.551124	1.01985e+10	0.738444	0	0	52.5153	4.84341	47.6719
THEMIS2	Myeloid	0.59432	0.575971	1.07273e+10	0.776727	0	0	57.0002	1.52852	55.4716
LAPTM5	Myeloid	1.84045	1.73437	12867918023	0.931725	0	0	90.4507	7.24825	83.2025
TINAGL1	Myeloid	0.0385479	-0.888378	3624595010	0.262445	0	0	4.25263	50.189	45.9363
CAP1	Myeloid	1.12625	0.519924	9479031648	0.686346	0	0	77.2509	46.4653	30.7856
SMAP2	Myeloid	1.29648	1.16201	1.15027e+10	0.832872	0	0	74.058	10.9912	63.0668
YBX1	Myeloid	1.89492	0.604157	9.41434e+09	0.681663	0	0	89.1294	70.0825	19.0469
ATP6V0B	Myeloid	1.07997	0.677396	10321310580	0.747333	0	0	77.0457	34.6588	42.3869
PLPP3	Myeloid	0.119846	-0.715681	4026927779	0.291577	0	0	12.2866	50.4048	38.1181
NFIA	Myeloid	0.431134	-0.811035	4.02272e+09	0.291272	0	0	35.1913	63.6688	28.4775
PDE4B	Myeloid	1.23074	1.03494	10837621151	0.784718	0	0	67.8956	15.0819	52.8137
ST6GALNAC3	Myeloid	0.500326	-0.820807	5172590869	0.374531	0	0	37.5116	48.155	10.6435
ADGRL4	Myeloid	0.0189161	-0.845414	4.09252e+09	0.296326	0	0	2.03838	42.0779	40.0395
CYR61	Myeloid	0.0368003	-0.719558	4356321779	0.315427	0	0	4.50292	40.1274	35.6245
ARHGAP29	Myeloid	0.0343302	-1.15939	2.61087e+09	0.189045	0	0	3.90088	64.2597	60.3588
CNN3	Myeloid	0.0268321	-0.781941	3.37787e+09	0.244581	0	0	3.16805	53.1773	50.0092
DPYD	Myeloid	1.87642	0.91259	1.00741e+10	0.729434	0	0	81.6433	56.8441	24.7992
PALMD	Myeloid	0.0164925	-0.675323	4.25622e+09	0.30818	0	0	1.90083	39.7463	37.8454
S1PR1	Myeloid	0.0376583	-0.56179	4720415326	0.34179	0	0	4.85693	35.1848	30.3279
CD53	Myeloid	1.05772	0.961973	1.167e+10	0.844987	0	0	75.9814	5.72006	70.2614
C1orf162	Myeloid	1.0776	1.04334	1.18007e+10	0.854448	0	0	73.1877	2.90868	70.279
CAPZA1	Myeloid	0.966755	0.512462	9.62413e+09	0.696853	0	0	72.2384	38.272	33.9664
RHOC	Myeloid	0.419516	-0.722619	4.11193e+09	0.297732	0	0	41.7123	65.4469	23.7345
MCL1	Myeloid	1.52756	0.831658	1.0338e+10	0.748542	0	0	83.4427	49.2892	34.1535
CTSS	Myeloid	2.00626	1.88557	12861768902	0.93128	0	0	89.276	11.6646	77.6114
S100A10	Myeloid	2.09169	0.582633	8733256716	0.632347	0	0	88.4687	68.3234	20.1453
S100A11	Myeloid	2.3528	0.791993	9861399424	0.714033	0	0	93.9052	75.028	18.8771
S100A9	Myeloid	1.97523	1.87293	11557867934	0.836868	0	0	71.7288	7.37124	64.3575
S100A8	Myeloid	1.40371	1.30807	1.00631e+10	0.72864	0	0	50.6528	6.2971	44.3557
S100A6	Myeloid	2.67658	0.605528	8647041933	0.626105	0	0	93.5985	77.8872	15.7113
S100A4	Myeloid	2.71048	1.91438	1.17574e+10	0.851314	0	0	93.1701	35.7326	57.4375
S100A13	Myeloid	0.117474	-0.51839	4691534987	0.339699	0	0	12.8909	41.8419	28.9509
TPM3	Myeloid	1.40824	0.761849	10309673545	0.746491	0	0	83.4404	47.0555	36.3849
MNDA	Myeloid	0.978255	0.967553	1.14264e+10	0.827351	0	0	66.2292	0.900733	65.3285
FCER1G	Myeloid	2.24781	2.16997	1.3217e+10	0.956998	0	0	93.9142	4.93846	88.9757
FCGR2A	Myeloid	1.30487	1.28833	1.22422e+10	0.886421	0	0	78.1641	1.70642	76.4577
FCGR3A	Myeloid	0.989345	0.939278	1.096e+10	0.793581	0	0	61.7511	2.73142	59.0197
FCGR2B	Myeloid	0.607553	0.598536	1.0011e+10	0.724867	0	0	45.7282	0.876328	44.8519
ATF6	Myeloid	1.03227	0.616177	9.50448e+09	0.688189	0	0	65.8887	34.4144	31.4743
RGS5	Myeloid	0.133159	-0.689812	5.44446e+09	0.394216	0	0	11.5538	30.2983	18.7445
PBX1	Myeloid	0.0169525	-0.596703	4246261828	0.307458	0	0	2.01583	40.0179	38.0021
FMO2	Myeloid	0.0164078	-0.651936	4227513323	0.306101	0	0	1.92564	40.1891	38.2634
RASAL2	Myeloid	0.384345	-0.741124	4481480111	0.32449	0	0	32.136	56.5134	24.3774
GLUL	Myeloid	1.56553	1.00721	1.07735e+10	0.780078	0	0	83.817	38.3838	45.4332
NPL	Myeloid	0.627309	0.595422	10252562721	0.742355	0	0	51.3473	3.49696	47.8503
LAMC1	Myeloid	0.0521398	-0.633323	4.16763e+09	0.301765	0	0	6.72394	44.283	37.5591
NCF2	Myeloid	0.680747	0.672181	1.09214e+10	0.790784	0	0	58.9258	0.945689	57.9801
ARPC5	Myeloid	1.42732	0.771663	10446765923	0.756417	0	0	84.1845	48.979	35.2055
C1orf21	Myeloid	0.0597548	-0.7345	3782158094	0.273854	0	0	7.09599	49.9889	42.8929
RGS1	Myeloid	0.690278	0.628856	9.47795e+09	0.686268	0	0	40.8239	3.53421	37.2897
RGS2	Myeloid	1.20466	1.07309	1.10979e+10	0.803565	0	0	68.7276	10.9668	57.7608
CFH	Myeloid	0.0326928	-0.559114	4.92092e+09	0.356308	0	0	4.71713	32.2177	27.5005
PTPRC	Myeloid	1.63568	1.4533	12098439672	0.876009	0	0	85.2984	7.82562	77.4728
MIR181A1HG	Myeloid	0.74113	0.569969	9703250749	0.702581	0	0	53.1714	13.4057	39.7658
CD55	Myeloid	1.28792	0.79096	9897432464	0.716642	0	0	72.0174	35.6922	36.3253
CD34	Myeloid	0.0214046	-0.737208	3.78735e+09	0.27423	0	0	2.58405	46.9296	44.3456
PLXNA2	Myeloid	0.138023	-0.502716	5038905033	0.364851	0	0	16.1514	39.0706	22.9192
G0S2	Myeloid	0.616752	0.568508	8577730955	0.621086	0	0	27.6804	4.12475	23.5557
H3F3A	Myeloid	2.35376	0.629706	9.72678e+09	0.704285	0	0	94.9446	81.4786	13.466
CDC42BPA	Myeloid	0.168755	-0.954025	3370848887	0.244072	0	0	19.1368	61.4505	42.3137
AGT	Myeloid	0.0286125	-0.521827	5360553379	0.388141	0	0	3.05531	24.9007	21.8454
AKT3	Myeloid	0.367704	-0.79228	3.99041e+09	0.288933	0	0	31.3626	62.3217	30.9591
NLRP3	Myeloid	0.845954	0.839245	10531305564	0.762538	0	0	53.0204	0.633885	52.3865
FAM49A	Myeloid	1.04544	0.897836	11008239358	0.797072	0	0	69.2191	13.2721	55.9471
LTBP1	Myeloid	0.018088	-0.565979	4670587965	0.338182	0	0	2.60434	34.2539	31.6495
CRIM1	Myeloid	0.0868608	-0.78085	3948991460	0.285934	0	0	10.1536	49.5092	39.3556
SLC8A1	Myeloid	1.50257	1.16786	1.09182e+10	0.790552	0	0	74.1685	21.4394	52.7292
EPAS1	Myeloid	0.249147	-1.27373	2794308341	0.202327	0	0	25.7571	71.2841	45.5271
SPTBN1	Myeloid	0.0955422	-1.60002	1831849585	0.132638	0	0	11.7229	77.185	65.462
CCDC88A	Myeloid	0.951291	0.674693	1.02437e+10	0.741714	0	0	67.4897	24.4964	42.9933
CCDC85A	Myeloid	0.0111593	-0.648211	4729511565	0.342449	0	0	1.31232	32.4874	31.1751
REL	Myeloid	1.32172	1.06324	1.12084e+10	0.811563	0	0	76.2092	21.2618	54.9474
ACTR2	Myeloid	1.38514	0.786834	1.04806e+10	0.75887	0	0	81.95	46.0122	35.9378
PLEK	Myeloid	1.04039	1.00178	1.13329e+10	0.82058	0	0	66.6509	2.64793	64.003
MXD1	Myeloid	0.902315	0.771955	10258788588	0.742806	0	0	57.9923	12.2651	45.7272
TMSB10	Myeloid	3.46985	0.533576	8.30522e+09	0.601354	0	0	97.8647	91.1497	6.71497
CAPG	Myeloid	0.587648	0.543613	9.86084e+09	0.713992	0	0	46.9097	5.00493	41.9048
VAMP8	Myeloid	1.38252	1.28516	1.22522e+10	0.887139	0	0	82.6219	8.10114	74.5208
DUSP2	Myeloid	0.735771	0.581997	9.3015e+09	0.673492	0	0	43.0427	7.88888	35.1538
RNF149	Myeloid	1.41615	1.08477	1.13561e+10	0.822257	0	0	80.9376	29.0001	51.9375
IL1R2	Myeloid	0.55258	0.541294	8985487924	0.650611	0	0	30.95	0.91711	30.0329
LIMS1	Myeloid	1.28521	0.78199	9951500546	0.720556	0	0	72.739	39.4871	33.2518
MERTK	Myeloid	0.750731	0.64529	9.73415e+09	0.704819	0	0	48.9301	9.7854	39.1447
IL1B	Myeloid	1.28893	1.26864	1.00238e+10	0.725792	0	0	46.4768	2.02272	44.4541
MARCO	Myeloid	0.641203	0.635148	9744041907	0.705535	0	0	41.5928	0.573194	41.0196
CXCR4	Myeloid	0.897415	0.712252	10077378261	0.729671	0	0	56.3417	9.09628	47.2455
HNMT	Myeloid	0.720254	0.554973	10065231564	0.728791	0	0	59.8232	16.0485	43.7748
KYNU	Myeloid	1.58593	1.55575	1.19725e+10	0.86689	0	0	74.8202	2.62031	72.1999
ARHGAP15	Myeloid	1.17298	0.90991	1.05616e+10	0.764731	0	0	68.1391	14.8199	53.3192
ZEB2	Myeloid	2.2082	1.68188	11993911066	0.868441	0	0	89.0099	33.5166	55.4933
NR4A2	Myeloid	1.34222	1.04782	10436189740	0.755651	0	0	66.0646	20.8736	45.1911
CYTIP	Myeloid	0.633877	0.537193	10047448212	0.727504	0	0	52.3417	5.42238	46.9193
TANC1	Myeloid	0.0171337	-0.586738	4287051852	0.310412	0	0	2.22778	39.5433	37.3155
TANK	Myeloid	0.949503	0.568503	9539620450	0.690734	0	0	65.5911	32.1769	33.4142
COBLL1	Myeloid	0.0570195	-0.630114	4.15334e+09	0.30073	0	0	6.18278	44.4766	38.2938
SCN7A	Myeloid	0.0214747	-0.549881	5.10215e+09	0.36943	0	0	2.97414	28.3864	25.4123
CERS6	Myeloid	0.685151	0.519708	9738007730	0.705098	0	0	53.7374	12.7117	41.0257
ITGA6	Myeloid	0.0508478	-0.772087	4397447092	0.318405	0	0	6.53228	40.6309	34.0987
WIPF1	Myeloid	0.937091	0.534759	9.70102e+09	0.70242	0	0	70.0129	32.026	37.9869
NFE2L2	Myeloid	1.51422	0.670086	9.61799e+09	0.696408	0	0	80.0356	55.6033	24.4323
NCKAP1	Myeloid	0.015136	-0.629566	3754131734	0.271825	0	0	1.95495	47.0125	45.0575
CALCRL	Myeloid	0.0997901	-0.59206	4636065503	0.335683	0	0	10.9563	41.0949	30.1387
NABP1	Myeloid	0.681023	0.567524	10168136457	0.736242	0	0	56.8964	10.4052	46.4913
CAVIN2	Myeloid	0.0921959	-0.86693	3.97962e+09	0.288152	0	0	9.30799	48.6547	39.3467
STK17B	Myeloid	0.907402	0.676563	1.03321e+10	0.748116	0	0	66.4096	18.075	48.3346
ANKRD44	Myeloid	1.05805	0.648213	9.73689e+09	0.705017	0	0	66.6576	29.6372	37.0205
BMPR2	Myeloid	0.393114	-0.667709	4.57222e+09	0.33106	0	0	39.1125	58.0345	18.922
PARD3B	Myeloid	0.0226612	-0.549209	4.45791e+09	0.322783	0	0	2.71708	37.5299	34.8128
IGFBP2	Myeloid	0.0184564	-0.507599	4.77708e+09	0.345893	0	0	2.16465	32.532	30.3674
IGFBP5	Myeloid	0.0387269	-0.669345	4.85435e+09	0.351488	0	0	4.39243	33.0384	28.646
ARPC2	Myeloid	1.68181	0.664249	9.89367e+09	0.716369	0	0	88.4236	63.8718	24.5519
SLC11A1	Myeloid	0.961908	0.945059	11103718828	0.803985	0	0	61.9766	1.58568	60.3909
DOCK10	Myeloid	0.757214	0.641028	10186245646	0.737554	0	0	56.1163	8.70516	47.4111
AGFG1	Myeloid	0.88944	0.560584	9.64613e+09	0.698446	0	0	64.2765	29.6841	34.5925
PID1	Myeloid	0.968673	0.665658	9515269674	0.68897	0	0	55.4669	18.3984	37.0685
LRRFIP1	Myeloid	1.3699	0.507266	9.12519e+09	0.660726	0	0	81.9928	55.7864	26.2065
ARL8B	Myeloid	0.840788	0.561963	9773061622	0.707636	0	0	62.8785	26.3756	36.5029
ATG7	Myeloid	1.1542	0.790931	1.01833e+10	0.737343	0	0	68.6171	29.3912	39.2259
FBLN2	Myeloid	0.0185995	-0.519004	5053850520	0.365933	0	0	2.73061	28.8858	26.1551
RFTN1	Myeloid	0.29069	-0.588706	4.86822e+09	0.352492	0	0	31.4708	50.4863	19.0155
ZNF385D	Myeloid	0.0213467	-0.609895	4537917864	0.328576	0	0	2.40366	36.1363	33.7326
RBMS3	Myeloid	0.0316668	-0.861943	3423293462	0.24787	0	0	3.95499	52.8093	48.8543
CMTM8	Myeloid	0.0317775	-0.541204	4629385094	0.335199	0	0	4.18499	36.0788	31.8938
CMTM6	Myeloid	0.964293	0.588941	9.99451e+09	0.72367	0	0	72.1933	32.8275	39.3658
OXSR1	Myeloid	0.77884	0.571679	9526221429	0.689763	0	0	54.4838	19.5181	34.9656
HYAL2	Myeloid	0.0561345	-0.574751	4.73911e+09	0.343144	0	0	7.85587	37.0495	29.1936
STAB1	Myeloid	0.926138	0.824733	10593402061	0.767034	0	0	60.653	9.05678	51.5962
TKT	Myeloid	0.812296	0.59306	1.01186e+10	0.732658	0	0	64.0984	21.8209	42.2775
FAM107A	Myeloid	0.0231315	-0.638617	4.51412e+09	0.326853	0	0	2.48033	36.4805	34.0002
PTPRG	Myeloid	0.067042	-1.7038	2.08467e+09	0.150944	0	0	6.80737	72.6367	65.8293
ADAMTS9	Myeloid	0.0457845	-1.09532	4.027e+09	0.291582	0	0	4.06323	44.4336	40.3704
ADAMTS9-AS2	Myeloid	0.00934657	-0.59473	4.55136e+09	0.329549	0	0	1.24467	35.0104	33.7657
MAGI1	Myeloid	0.0330093	-0.924874	3740371228	0.270828	0	0	3.70696	48.1939	44.4869
FRMD4B	Myeloid	1.15958	0.905071	10416630484	0.754235	0	0	65.7625	20.3097	45.4528
COL8A1	Myeloid	0.0170906	-0.578287	4857783674	0.351737	0	0	2.45552	31.4579	29.0024
NFKBIZ	Myeloid	1.12917	0.624543	9273583349	0.671471	0	0	63.4761	35.7419	27.7341
ALCAM	Myeloid	0.782864	0.736107	1.02616e+10	0.743011	0	0	52.159	4.4616	47.6974
CCDC80	Myeloid	0.0523639	-0.533304	5599357172	0.405432	0	0	7.26059	24.6457	17.3851
ZBTB20	Myeloid	1.02835	-0.917271	3653825402	0.264562	0	0	62.7229	80.3948	17.6719
FSTL1	Myeloid	0.0277614	-0.500798	4820337413	0.349025	0	0	3.99333	33.2029	29.2095
HCLS1	Myeloid	1.12135	0.999137	11643096491	0.84304	0	0	76.4707	10.2581	66.2126
CD86	Myeloid	0.764968	0.76066	1.10505e+10	0.800134	0	0	60.3802	0.423553	59.9566
KALRN	Myeloid	0.0134158	-0.742343	4.09503e+09	0.296508	0	0	1.74525	41.8737	40.1284
MGLL	Myeloid	0.294568	-0.90761	3807691631	0.275703	0	0	29.2408	62.2996	33.0588
RAB7A	Myeloid	1.49901	0.695724	9744073302	0.705537	0	0	82.8158	56.0417	26.7742
ATP1B3	Myeloid	1.58672	0.807665	9462567809	0.685154	0	0	76.2046	50.3646	25.84
SLC9A9	Myeloid	0.925983	0.698964	9837561650	0.712306	0	0	57.5594	17.6768	39.8825
TM4SF1	Myeloid	0.0935587	-1.36617	2861848521	0.207217	0	0	8.37674	63.3063	54.9295
WWTR1	Myeloid	0.0267186	-0.838262	3.52044e+09	0.254904	0	0	3.51079	51.1835	47.6727
RNF13	Myeloid	1.07491	0.612803	9864646564	0.714268	0	0	73.3455	38.159	35.1865
SERP1	Myeloid	1.07802	0.574003	9.78609e+09	0.70858	0	0	76.0152	40.7912	35.2241
MFSD1	Myeloid	0.932909	0.768469	1.08897e+10	0.788492	0	0	69.5709	16.8583	52.7126
MECOM	Myeloid	0.0420391	-1.33401	3.14428e+09	0.227667	0	0	5.60328	57.251	51.6477
ATP13A3	Myeloid	1.00923	0.585424	9.396e+09	0.680334	0	0	63.8932	31.6127	32.2805
APOD	Myeloid	0.100217	-0.848717	4883390730	0.353591	0	0	11.6079	37.6481	26.0401
TFRC	Myeloid	0.776564	0.671144	9874111908	0.714953	0	0	51.4803	10.3368	41.1435
TBC1D14	Myeloid	0.624077	0.541577	9875027993	0.715019	0	0	50.4837	8.99545	41.4882
LDB2	Myeloid	0.0428896	-1.54149	2.87756e+09	0.208355	0	0	4.96291	60.7544	55.7915
SOD3	Myeloid	0.0175543	-0.564847	4872405508	0.352795	0	0	2.13985	31.078	28.9382
RBPJ	Myeloid	1.66884	1.22708	11033530552	0.798903	0	0	79.9973	36.8922	43.1051
RBM47	Myeloid	1.73116	1.71164	1.24833e+10	0.90388	0	0	81.5058	2.01116	79.4946
APBB2	Myeloid	0.0839731	-0.956492	3.36194e+09	0.243428	0	0	9.50642	56.8377	47.3313
LIMCH1	Myeloid	0.0672864	-0.850701	3.74408e+09	0.271097	0	0	7.43421	50.575	43.1407
IGFBP7	Myeloid	0.374398	-2.16543	1.9339e+09	0.140027	0	0	39.0584	81.8412	42.7828
CXCL8	Myeloid	1.40229	1.31587	1.01625e+10	0.735832	0	0	51.4848	6.17925	45.3056
CXCL3	Myeloid	1.084	0.917791	9.4123e+09	0.681515	0	0	44.4655	9.7748	34.6907
CXCL2	Myeloid	1.33891	0.512756	8.35143e+09	0.6047	0	0	54.2876	33.1068	21.1807
EREG	Myeloid	0.974754	0.964711	9548232008	0.691357	0	0	39.0178	1.0279	37.9899
AREG	Myeloid	1.04497	0.954549	9.61476e+09	0.696174	0	0	43.5748	4.97796	38.5969
ANXA3	Myeloid	0.0386925	-0.712221	4.34483e+09	0.314595	0	0	3.54912	39.7919	36.2427
BMP2K	Myeloid	0.767053	0.617926	9.97939e+09	0.722576	0	0	56.4342	14.8847	41.5495
RASGEF1B	Myeloid	0.987457	0.906846	1.0797e+10	0.78178	0	0	61.8571	7.70906	54.148
ARHGAP24	Myeloid	0.963574	0.554224	9076563735	0.657205	0	0	56.4387	28.0187	28.42
SPARCL1	Myeloid	0.2434	-2.94375	850051366	0.0615495	0	0	24.4447	90.7165	66.2718
SPP1	Myeloid	0.525442	0.500066	8.39574e+09	0.607909	0	0	23.421	2.00538	21.4157
EMCN	Myeloid	0.0267718	-0.964567	3977465181	0.287996	0	0	2.89747	44.2239	41.3264
NFKB1	Myeloid	1.50377	1.11363	1.0111e+10	0.732105	0	0	67.3093	30.964	36.3453
MANBA	Myeloid	0.914829	0.793898	1.06741e+10	0.77288	0	0	63.307	11.9799	51.327
TET2	Myeloid	1.28484	1.03486	1.09238e+10	0.790959	0	0	72.4278	21.9901	50.4377
SPRY1	Myeloid	0.0375299	-0.82271	3.64516e+09	0.263934	0	0	4.47135	50.0856	45.6142
MAML3	Myeloid	1.13332	0.687013	9.57928e+09	0.693605	0	0	64.1706	29.5004	34.6702
RPS3A	Myeloid	2.56039	0.535523	8.95268e+09	0.648235	0	0	94.5703	82.6295	11.9408
SH3D19	Myeloid	0.029493	-0.623479	4119329340	0.298268	0	0	4.29322	43.2333	38.94
TLR2	Myeloid	1.00035	0.983407	11472218086	0.830667	0	0	67.289	1.56191	65.7271
MARCH1	Myeloid	0.895044	0.87063	1.11306e+10	0.805934	0	0	62.8695	2.00441	60.8651
CPE	Myeloid	0.0266204	-0.51585	5.09116e+09	0.368635	0	0	3.05531	28.7107	25.6554
ACSL1	Myeloid	1.47148	1.34166	11652981961	0.843755	0	0	75.2666	12.9863	62.2803
FBXL7	Myeloid	0.0183168	-1.11511	3100906095	0.224527	0	0	2.43748	56.3798	53.9423
BASP1	Myeloid	0.830405	0.768094	10201898385	0.738687	0	0	52.734	6.5023	46.2317
PDZD2	Myeloid	0.030541	-0.696525	4.22991e+09	0.306275	0	0	4.55929	41.7844	37.2251
SLC1A3	Myeloid	0.717853	0.694726	9851293230	0.713301	0	0	44.5038	2.34737	42.1565
LIFR	Myeloid	0.011389	-0.557219	4.47042e+09	0.323689	0	0	1.44986	36.3671	34.9173
OSMR	Myeloid	0.0140154	-0.645181	3.96801e+09	0.287311	0	0	1.79034	43.8135	42.0232
FYB1	Myeloid	1.12359	1.04475	1.15134e+10	0.833652	0	0	71.81	4.80487	67.0051
RPL37	Myeloid	2.50612	0.594913	9.19317e+09	0.665648	0	0	93.5534	80.3695	13.1839
C7	Myeloid	0.0411446	-0.584068	5.32185e+09	0.385338	0	0	5.59426	27.267	21.6727
ITGA1	Myeloid	0.0334643	-1.01595	3319622074	0.240363	0	0	3.95048	54.2842	50.3337
PLPP1	Myeloid	0.0671768	-1.01137	3.22767e+09	0.233705	0	0	8.2437	57.9314	49.6877
IL6ST	Myeloid	0.389758	-0.54308	4643480255	0.33622	0	0	41.5815	58.6334	17.0518
ZSWIM6	Myeloid	1.59723	0.965586	1.04176e+10	0.754303	0	0	79.4854	41.4928	37.9926
MAST4	Myeloid	0.0493801	-0.953216	3.48169e+09	0.252098	0	0	5.47927	53.1044	47.6251
MAP1B	Myeloid	0.0257898	-0.590716	4592313894	0.332515	0	0	3.01698	35.785	32.768
IQGAP2	Myeloid	1.27566	1.12375	11237150629	0.813646	0	0	71.1606	10.7054	60.4552
RASGRF2	Myeloid	0.0143954	-0.680017	4.45467e+09	0.322549	0	0	1.76103	36.748	34.987
VCAN	Myeloid	1.38144	0.930154	9.6072e+09	0.695627	0	0	59.5865	22.5138	37.0726
LUCAT1	Myeloid	0.657406	0.651297	9466815277	0.685462	0	0	37.5612	0.564524	36.9966
MCTP1	Myeloid	1.32626	0.626635	9335095644	0.675925	0	0	73.8348	33.3461	40.4887
ELL2	Myeloid	1.35432	0.954713	1.01436e+10	0.734469	0	0	68.0421	27.6999	40.3422
PAM	Myeloid	0.246053	-0.596754	4.39346e+09	0.318117	0	0	23.9802	53.6619	29.6816
EPB41L4A	Myeloid	0.0137762	-0.656862	4.0479e+09	0.293096	0	0	1.71593	42.6138	40.8979
MCC	Myeloid	0.0429485	-0.566965	4354645051	0.315306	0	0	4.81634	40.672	35.8557
TNFAIP8	Myeloid	0.687756	0.540378	9819030202	0.710965	0	0	54.0824	12.2712	41.8112
PPIC	Myeloid	0.0355578	-0.501311	4453496019	0.322463	0	0	4.08126	38.7835	34.7023
H2AFY	Myeloid	1.09201	0.686177	10327134805	0.747755	0	0	75.7469	34.9353	40.8116
TGFBI	Myeloid	0.988995	0.761014	1.05645e+10	0.764943	0	0	68.8651	18.1418	50.7233
CD14	Myeloid	1.59586	1.53506	12257256612	0.887509	0	0	80.2115	5.89763	74.3139
ARHGAP26	Myeloid	1.75287	0.657081	9.18979e+09	0.665403	0	0	82.295	57.33	24.965
ABLIM3	Myeloid	0.0570926	-0.702626	4.39096e+09	0.317935	0	0	7.35981	41.5095	34.1497
CSF1R	Myeloid	0.915925	0.87716	1.13019e+10	0.818336	0	0	66.4885	3.74776	62.7408
CD74	Myeloid	3.20666	1.84511	1.11906e+10	0.810274	0	0	92.8995	56.6049	36.2946
RPS14	Myeloid	2.74195	0.500812	8909774304	0.645128	0	0	95.6143	86.3763	9.23804
SPARC	Myeloid	0.161068	-1.30646	2.81686e+09	0.20396	0	0	18.5145	67.4044	48.8899
EBF1	Myeloid	0.0335142	-1.08497	3.01282e+09	0.218149	0	0	4.09028	58.5653	54.475
DOCK2	Myeloid	1.02747	0.980954	1.15164e+10	0.833868	0	0	69.9407	3.43948	66.5012
LCP2	Myeloid	1.02797	0.928422	11189058896	0.810164	0	0	68.8223	8.2466	60.5757
DUSP1	Myeloid	2.38469	0.790589	9.45754e+09	0.68479	0	0	91.7879	71.7488	20.0391
RNF130	Myeloid	1.40995	0.937941	10993560213	0.796009	0	0	81.7245	37.7117	44.0128
MGAT1	Myeloid	1.24574	0.707388	10089145823	0.730523	0	0	77.9927	41.8252	36.1676
BTNL9	Myeloid	0.0278737	-0.815612	4.43912e+09	0.321423	0	0	3.4454	38.0353	34.5899
SERPINB1	Myeloid	0.863143	0.566265	9.83812e+09	0.712347	0	0	65.8459	26.1161	39.7298
SERPINB9	Myeloid	0.764508	0.525338	9.32604e+09	0.675269	0	0	52.6348	19.6443	32.9905
F13A1	Myeloid	1.22165	1.19348	1.09084e+10	0.789843	0	0	59.7488	2.73624	57.0126
NEDD9	Myeloid	0.503972	-0.531326	5.30012e+09	0.383764	0	0	41.1554	52.502	11.3466
PHACTR1	Myeloid	0.823728	0.549064	9443405417	0.683767	0	0	55.5503	19.8999	35.6504
CD83	Myeloid	1.63094	1.52094	11565272600	0.837405	0	0	72.155	8.02825	64.1267
JARID2	Myeloid	1.38503	1.0136	10644136256	0.770708	0	0	73.4785	28.4246	45.0539
ATXN1	Myeloid	1.09762	0.573217	9397256037	0.680425	0	0	68.5044	37.4227	31.0817
RNF144B	Myeloid	1.16509	0.767371	9946729177	0.720211	0	0	67.3206	23.4679	43.8527
IER3	Myeloid	1.56959	1.17367	1.02919e+10	0.745202	0	0	67.1988	25.6434	41.5554
LST1	Myeloid	1.18345	1.16499	12032010759	0.8712	0	0	75.4538	1.59049	73.8633
AIF1	Myeloid	2.1405	2.1088	1.31873e+10	0.954853	0	0	91.8217	2.59334	89.2283
TNXB	Myeloid	0.0283556	-0.581228	4518537500	0.327173	0	0	4.15116	37.5049	33.3537
GPSM3	Myeloid	0.628872	0.536875	1.04003e+10	0.75305	0	0	58.6169	7.17472	51.4422
NOTCH4	Myeloid	0.0300792	-0.507188	4.83051e+09	0.349762	0	0	3.87382	32.9774	29.1036
HLA-DRA	Myeloid	3.07352	2.26681	1.21907e+10	0.882689	0	0	91.9795	41.0298	50.9498
HLA-DRB1	Myeloid	2.55172	1.65103	1.10873e+10	0.802799	0	0	86.9287	44.1414	42.7873
HLA-DQA1	Myeloid	1.17175	1.03513	1.01833e+10	0.73734	0	0	54.9979	10.0786	44.9193
HLA-DQB1	Myeloid	1.26717	1.01649	10516907549	0.761496	0	0	65.9113	18.0998	47.8115
HLA-DMB	Myeloid	0.70375	0.629162	10360112291	0.750143	0	0	56.0734	6.73125	49.3422
HLA-DMA	Myeloid	1.16678	0.902128	1.07142e+10	0.775782	0	0	71.032	20.1344	50.8977
HLA-DPA1	Myeloid	2.10665	1.44504	1.08678e+10	0.786903	0	0	80.6422	40.0963	40.5459
HLA-DPB1	Myeloid	1.99218	1.49265	1.10775e+10	0.802083	0	0	78.6015	35.8469	42.7546
FKBP5	Myeloid	1.54738	0.648298	9.01354e+09	0.652642	0	0	74.0806	50.732	23.3486
CLIC5	Myeloid	0.0212527	-0.672747	4620249263	0.334538	0	0	2.43523	34.8714	32.4361
ADGRF5	Myeloid	0.0327944	-1.11861	3555919405	0.257473	0	0	3.63481	50.5788	46.944
DST	Myeloid	0.376854	-0.589463	4647190007	0.336488	0	0	33.6265	56.2096	22.5831
PNRC1	Myeloid	1.55337	0.615408	9.40735e+09	0.681156	0	0	82.552	59.2442	23.3079
SLC16A10	Myeloid	1.05411	1.04398	10039830571	0.726952	0	0	46.0416	0.916468	45.1252
MARCKS	Myeloid	1.18847	0.622373	9467690778	0.685525	0	0	70.3105	38.7261	31.5844
DSE	Myeloid	0.705442	0.518409	9.69822e+09	0.702217	0	0	56.0712	17.6743	38.3969
MAN1A1	Myeloid	1.21395	0.692491	9.52393e+09	0.689598	0	0	68.9779	37.721	31.2569
PTPRK	Myeloid	0.014756	-0.791333	3581052823	0.259293	0	0	2.04514	49.425	47.3799
LAMA2	Myeloid	0.0647319	-0.860667	4.9279e+09	0.356814	0	0	9.09378	34.9398	25.846
ARHGAP18	Myeloid	0.935316	0.714521	10271719308	0.743742	0	0	64.2224	19.2815	44.9409
EPB41L2	Myeloid	0.4326	-0.512583	4937787185	0.357529	0	0	38.2759	56.3329	18.057
CTGF	Myeloid	0.0438583	-0.583467	5.0349e+09	0.364561	0	0	6.18052	31.7273	25.5468
RPS12	Myeloid	2.89558	0.580686	9.18135e+09	0.664793	0	0	95.6031	86.1836	9.41944
TNFAIP3	Myeloid	1.42238	1.20106	1.05375e+10	0.762984	0	0	63.325	14.765	48.56
UTRN	Myeloid	1.013	-0.504697	5052599256	0.365843	0	0	66.4434	71.4614	5.01793
SASH1	Myeloid	0.293711	-0.666155	4340924048	0.314312	0	0	27.0017	55.8727	28.871
PLEKHG1	Myeloid	0.0721112	-0.914128	3964272611	0.28704	0	0	7.47706	47.4845	40.0075
AKAP12	Myeloid	0.0307587	-0.671903	4167290210	0.30174	0	0	3.09815	42.0259	38.9277
SYNE1	Myeloid	0.323026	-0.969237	3809607254	0.275842	0	0	31.8406	63.0487	31.2081
EZR	Myeloid	0.863059	0.534021	9496566129	0.687616	0	0	61.485	25.2539	36.2311
SOD2	Myeloid	1.53122	1.1271	10640250575	0.770427	0	0	73.8844	29.8684	44.016
WTAP	Myeloid	0.961596	0.500935	9.11368e+09	0.659892	0	0	64.9327	37.9441	26.9885
QKI	Myeloid	1.73152	0.644404	9.41056e+09	0.681389	0	0	83.8824	62.1625	21.7199
PDE10A	Myeloid	0.0113718	-0.577812	4545854883	0.329151	0	0	1.37545	35.2185	33.8431
RNASET2	Myeloid	0.882829	0.776429	11064516121	0.801146	0	0	68.4999	10.6466	57.8532
AFDN	Myeloid	0.0819324	-0.863452	3.75463e+09	0.271861	0	0	10.4196	51.9522	41.5326
ACTB	Myeloid	3.83699	0.958201	1.04271e+10	0.754994	0	0	99.0485	93.2016	5.84682
RAPGEF5	Myeloid	0.0127054	-0.742319	4024031335	0.291367	0	0	1.513	42.7753	41.2624
SNX10	Myeloid	0.542391	0.527676	10333415921	0.74821	0	0	50.9549	1.26231	49.6926
SKAP2	Myeloid	0.907446	0.683224	10407566247	0.753579	0	0	67.1605	18.0904	49.07
CPVL	Myeloid	1.03037	1.00629	11563169023	0.837252	0	0	69.0478	2.78473	66.2631
AQP1	Myeloid	0.0426182	-0.788573	4.39463e+09	0.318201	0	0	4.54802	39.6018	35.0537
SEPT7	Myeloid	0.738056	-0.519018	4623285975	0.334757	0	0	63.8233	69.2505	5.42717
AOAH	Myeloid	0.93327	0.822089	10698794311	0.774666	0	0	61.5053	5.57074	55.9346
RAMP3	Myeloid	0.0194512	-0.595166	4715339513	0.341423	0	0	2.03612	33.2921	31.256
IGFBP3	Myeloid	0.0256182	-0.539054	5073164014	0.367332	0	0	3.13649	29.0197	25.8832
GRB10	Myeloid	0.108851	-0.658239	4413846395	0.319593	0	0	12.4084	44.932	32.5236
EGFR	Myeloid	0.0103226	-0.584108	4221658242	0.305677	0	0	1.36192	39.8622	38.5003
AUTS2	Myeloid	0.392732	-0.590122	4765547268	0.345058	0	0	26.1562	53.5813	27.4251
FGL2	Myeloid	1.07729	0.816001	1.05406e+10	0.76321	0	0	69.4582	20.7904	48.6678
CD36	Myeloid	0.610197	-0.793801	5.02857e+09	0.364103	0	0	43.9243	54.7052	10.7808
GNG11	Myeloid	0.127595	-1.28367	2621520246	0.189816	0	0	12.5121	68.7335	56.2214
COL1A2	Myeloid	0.0911375	-0.666392	5143712416	0.37244	0	0	11.4659	33.7504	22.2845
BRI3	Myeloid	1.21313	0.602248	9.67622e+09	0.700624	0	0	76.1438	45.6362	30.5076
ARPC1B	Myeloid	1.1013	0.567496	9.64755e+09	0.698549	0	0	75.2125	40.2144	34.9981
PILRA	Myeloid	0.72101	0.693714	1.08454e+10	0.785282	0	0	59.4286	3.04034	56.3883
NAMPT	Myeloid	2.69217	1.97936	11764536374	0.851833	0	0	87.9186	44.3524	43.5662
LAMB1	Myeloid	0.021514	-0.592394	4.51652e+09	0.327027	0	0	3.14776	36.8209	33.6731
DOCK4	Myeloid	1.64385	0.744266	9.27087e+09	0.671274	0	0	75.0817	46.4216	28.6601
CAV2	Myeloid	0.0312153	-0.835675	3418904436	0.247552	0	0	3.40707	52.7884	49.3814
CAV1	Myeloid	0.0805554	-1.6653	2.20574e+09	0.159711	0	0	8.00244	71.5298	63.5273
CADPS2	Myeloid	0.01735	-0.878754	3670054563	0.265737	0	0	2.07896	48.1987	46.1197
AC016831.7	Myeloid	1.59273	0.505558	8.666e+09	0.627478	0	0	76.2159	59.4738	16.7422
PODXL	Myeloid	0.0207441	-0.516881	4.82319e+09	0.349232	0	0	2.94708	32.3606	29.4135
CALD1	Myeloid	0.0756601	-1.57738	2105626852	0.152462	0	0	8.6834	72.7465	64.0631
TBXAS1	Myeloid	1.28017	1.22286	11915271465	0.862747	0	0	75.7086	5.04025	70.6683
PRKAG2	Myeloid	0.827285	0.660914	1.02597e+10	0.742871	0	0	61.1017	15.9197	45.182
INSIG1	Myeloid	0.842951	0.670282	9.66862e+09	0.700074	0	0	52.3958	14.6532	37.7426
CSF2RA	Myeloid	0.683349	0.679067	10594411134	0.767108	0	0	53.7938	0.461766	53.332
TMSB4X	Myeloid	4.08876	0.728627	9.68314e+09	0.701125	0	0	99.1499	95.2606	3.88929
AP1S2	Myeloid	0.956702	0.672309	10340846242	0.748748	0	0	70.2248	24.1836	46.0412
SAT1	Myeloid	2.8616	1.94477	12501699433	0.905208	0	0	97.0168	53.5174	43.4995
GK	Myeloid	1.36918	1.31856	11255494418	0.814974	0	0	65.9068	4.95291	60.9539
CYBB	Myeloid	1.09013	1.08106	11793533292	0.853932	0	0	71.3793	0.841648	70.5376
CXorf36	Myeloid	0.0126523	-0.517706	4845135672	0.350821	0	0	1.32585	30.8969	29.5711
TIMP1	Myeloid	1.79875	0.749348	9316520800	0.67458	0	0	83.5802	46.2209	37.3593
VSIG4	Myeloid	1.12599	1.11328	1.13465e+10	0.821562	0	0	65.0928	1.26327	63.8295
ITM2A	Myeloid	0.0406146	-0.967693	3.43758e+09	0.248904	0	0	3.9347	52.8607	48.926
SH3BGRL	Myeloid	1.21186	0.5146	9376192190	0.6789	0	0	78.3625	50.3714	27.9912
PLS3	Myeloid	0.0247093	-0.695979	3.61497e+09	0.261748	0	0	3.08462	49.758	46.6734
DOCK11	Myeloid	0.650351	0.53217	9.89441e+09	0.716422	0	0	53.4353	11.3014	42.1339
IL13RA1	Myeloid	0.75019	0.538235	9813961874	0.710598	0	0	59.0904	19.9382	39.1522
RPL39	Myeloid	2.89347	0.8813	1.04138e+10	0.754031	0	0	96.2615	82.3004	13.9611
FHL1	Myeloid	0.0586727	-0.509428	4.67439e+09	0.338457	0	0	7.59656	37.9875	30.3909
BGN	Myeloid	0.0409596	-0.638329	4828105128	0.349588	0	0	5.47025	34.0442	28.5739
F8	Myeloid	0.0506914	-1.07683	3866426507	0.279956	0	0	6.27072	47.6846	41.4139
CTSB	Myeloid	2.34747	1.96546	1.27611e+10	0.923994	0	0	91.9164	32.9967	58.9197
DLC1	Myeloid	0.0703869	-1.23911	3.00145e+09	0.217325	0	0	8.59546	60.9589	52.3635
MSR1	Myeloid	1.23328	1.22148	1.1449e+10	0.828984	0	0	66.4728	1.14992	65.3228
MTUS1	Myeloid	0.0697348	-0.919664	3.29147e+09	0.238325	0	0	8.48046	57.1662	48.6857
ASAH1	Myeloid	1.21795	0.757066	10310183350	0.746528	0	0	77.3501	35.8479	41.5022
ATP6V1B2	Myeloid	0.643282	0.51472	1.0089e+10	0.73051	0	0	58.0351	13.6513	44.3838
DOCK5	Myeloid	0.727855	0.576894	9977979671	0.722474	0	0	56.4613	13.2994	43.1619
PTK2B	Myeloid	0.717113	0.647634	10440107624	0.755935	0	0	56.9438	6.38284	50.5609
RBPMS	Myeloid	0.0257231	-0.936357	3125620250	0.226316	0	0	3.14325	56.6107	53.4674
TACC1	Myeloid	0.727517	-1.06824	3.36222e+09	0.243448	0	0	61.7962	77.7514	15.9552
TCIM	Myeloid	0.0397457	-0.807592	3.99293e+09	0.289116	0	0	4.07675	45.1025	41.0257
LYN	Myeloid	1.27594	1.10177	11523621970	0.834389	0	0	76.7729	15.1577	61.6152
RPS20	Myeloid	1.77211	0.510393	8914672650	0.645483	0	0	87.8103	67.3052	20.5052
SDCBP	Myeloid	1.70733	0.690079	9.76029e+09	0.706712	0	0	88.489	62.2659	26.2232
PREX2	Myeloid	0.0148597	-0.769577	3828946049	0.277242	0	0	1.83093	45.7823	43.9514
LY96	Myeloid	0.739108	0.59699	1.03428e+10	0.748891	0	0	61.8368	13.5084	48.3284
FABP5	Myeloid	0.973546	-0.807956	5058624084	0.366279	0	0	55.636	64.2722	8.63623
FABP4	Myeloid	0.355484	-1.42049	3.6707e+09	0.265784	0	0	23.8562	61.0414	37.1852
RUNX1T1	Myeloid	0.00842695	-0.580085	4313130243	0.3123	0	0	1.11615	38.3703	37.2541
PABPC1	Myeloid	2.00176	1.09868	11323177572	0.819875	0	0	90.6447	58.0307	32.614
NCALD	Myeloid	0.0238313	-0.523801	4559886750	0.330167	0	0	2.51415	36.0245	33.5104
ZFPM2	Myeloid	0.0173319	-0.523411	4.76551e+09	0.345055	0	0	2.59081	32.8914	30.3006
TRPS1	Myeloid	1.47592	1.10462	1.08602e+10	0.786355	0	0	74.9464	25.7944	49.1521
MTSS1	Myeloid	1.01193	0.655419	9.64328e+09	0.698239	0	0	62.3577	26.2812	36.0765
FAM49B	Myeloid	1.38587	1.16304	1.1658e+10	0.844119	0	0	80.4798	17.8355	62.6444
SLA	Myeloid	0.812947	0.758592	1.09979e+10	0.796321	0	0	63.4084	3.73106	59.6774
PTK2	Myeloid	0.312588	-0.775797	3909847125	0.2831	0	0	30.1563	61.6663	31.5101
LY6E	Myeloid	0.427232	-0.569147	4.81796e+09	0.348853	0	0	35.498	57.3149	21.8169
DOCK8	Myeloid	1.06116	0.930136	1.11054e+10	0.804106	0	0	69.3883	9.5497	59.8386
NFIB	Myeloid	0.037802	-1.45411	2129210821	0.154169	0	0	4.47361	70.9447	66.4711
PLIN2	Myeloid	1.17909	0.912069	1.02467e+10	0.741933	0	0	65.0297	23.0472	41.9824
TEK	Myeloid	0.0116147	-0.527791	4.75659e+09	0.344409	0	0	1.36643	32.174	30.8076
C9orf72	Myeloid	0.922459	0.811096	1.08956e+10	0.788916	0	0	65.9992	11.0233	54.9759
UBE2R2	Myeloid	0.88522	0.518527	9.57769e+09	0.69349	0	0	66.0872	32.3134	33.7738
TPM2	Myeloid	0.0809568	-0.515595	5145796896	0.372591	0	0	9.84013	33.233	23.3929
ANXA1	Myeloid	1.55185	0.53871	8.92261e+09	0.646058	0	0	82.3017	56.812	25.4897
GNAQ	Myeloid	1.473	0.527614	8.91786e+09	0.645714	0	0	77.7041	54.7398	22.9643
FRMD3	Myeloid	0.100135	-0.544231	4.96977e+09	0.359845	0	0	11.3125	36.5643	25.2518
TUT7	Myeloid	0.83576	0.589542	9827873158	0.711605	0	0	61.3227	23.0382	38.2845
DAPK1	Myeloid	0.670413	0.617221	10268017083	0.743474	0	0	53.1489	5.16003	47.9889
SYK	Myeloid	0.863467	0.848148	11303011603	0.818415	0	0	64.8335	1.20965	63.6238
COL15A1	Myeloid	0.0179293	-0.533588	4.79494e+09	0.347186	0	0	2.55474	32.4624	29.9076
NR4A3	Myeloid	1.02422	0.889908	10030037783	0.726243	0	0	53.1647	10.19	42.9747
ABCA1	Myeloid	0.761749	0.608625	9.66525e+09	0.69983	0	0	51.557	14.0235	37.5335
GSN	Myeloid	0.958301	-1.45129	2928634704	0.212053	0	0	67.8121	82.3925	14.5804
STOM	Myeloid	0.39987	-1.10779	3387886272	0.245306	0	0	42.0077	70.8805	28.8728
RPL12	Myeloid	2.62317	0.744092	9783688408	0.708406	0	0	95.1724	80.1967	14.9757
ENG	Myeloid	0.414857	-0.986836	3849387679	0.278722	0	0	42.24	65.5926	23.3527
FNBP1	Myeloid	1.04274	0.623555	9830810278	0.711818	0	0	69.979	33.9193	36.0598
FCN1	Myeloid	0.774653	0.766982	9.73978e+09	0.705226	0	0	41.5793	0.670171	40.9091
EGFL7	Myeloid	0.149117	-0.896039	4.06834e+09	0.294576	0	0	14.7625	50.4908	35.7284
NPDC1	Myeloid	0.0688303	-0.68467	3891776749	0.281791	0	0	9.25613	49.6437	40.3876
IFITM2	Myeloid	1.33642	-0.614324	4545314515	0.329112	0	0	79.9432	83.6712	3.72802
IFITM1	Myeloid	0.0736559	-0.767353	4.0605e+09	0.294008	0	0	6.09709	46.2216	40.1245
IFITM3	Myeloid	1.39528	-1.36923	2778003583	0.201146	0	0	77.4471	88.6581	11.2111
RPLP2	Myeloid	2.57758	0.581934	9.34146e+09	0.676385	0	0	95.461	83.9442	11.5169
CD151	Myeloid	0.254203	-0.514301	4720155114	0.341771	0	0	30.251	51.9869	21.7359
CTSD	Myeloid	1.48711	1.09147	10900269855	0.789254	0	0	77.9792	33.5208	44.4585
RHOG	Myeloid	0.76793	0.549317	10144822485	0.734554	0	0	65.413	21.0788	44.3342
CAVIN3	Myeloid	0.0427994	-0.563903	4232398532	0.306454	0	0	5.53564	42.7619	37.2262
TPP1	Myeloid	0.753175	0.585874	10383289673	0.751821	0	0	64.6035	17.3031	47.3004
RPL27A	Myeloid	2.07302	0.529866	8864917650	0.64188	0	0	90.7732	73.556	17.2172
LYVE1	Myeloid	0.781667	0.75172	9.6208e+09	0.696611	0	0	41.5455	2.90643	38.639
GALNT18	Myeloid	0.0138939	-0.762082	4.30345e+09	0.311599	0	0	1.67986	38.8401	37.1602
CD59	Myeloid	0.245485	-1.33442	2.51802e+09	0.182322	0	0	25.7097	74.6912	48.9815
CD44	Myeloid	1.63407	1.37195	1.17261e+10	0.849048	0	0	81.7809	20.0001	61.7807
C11orf96	Myeloid	0.0656436	-0.760537	4492868282	0.325314	0	0	6.80286	39.9543	33.1515
SPI1	Myeloid	1.12972	1.11951	12233327105	0.885776	0	0	77.8146	0.99771	76.8169
PTPRJ	Myeloid	0.934532	0.833137	1.07634e+10	0.779345	0	0	62.7816	7.75658	55.025
SERPING1	Myeloid	0.220396	-0.830028	4.0858e+09	0.29584	0	0	23.2249	55.1836	31.9588
LPXN	Myeloid	0.625566	0.525581	9712152021	0.703226	0	0	49.4194	9.73755	39.6818
MPEG1	Myeloid	0.624738	0.620279	1.05739e+10	0.76562	0	0	53.5254	0.456949	53.0685
MS4A6A	Myeloid	1.71821	1.70004	1.25576e+10	0.909253	0	0	82.5453	1.77032	80.7749
MS4A4A	Myeloid	0.96946	0.958773	1.12205e+10	0.812438	0	0	63.2461	1.04331	62.2028
MS4A7	Myeloid	1.48609	1.47466	1.24086e+10	0.898468	0	0	80.2205	1.13547	79.0851
FTH1	Myeloid	4.51364	1.75204	1.23497e+10	0.8942	0	0	99.4318	92.2335	7.19831
NEAT1	Myeloid	3.4479	1.09097	1.0831e+10	0.784239	0	0	97.4385	87.322	10.1165
MALAT1	Myeloid	5.03192	-0.557313	4.13857e+09	0.299661	0	0	99.6979	99.176	0.521837
CFL1	Myeloid	2.0767	0.58131	9.32483e+09	0.675181	0	0	92.3087	76.4287	15.88
FOLR2	Myeloid	0.727383	0.718069	10030207001	0.726255	0	0	45.965	0.870869	45.0941
UCP2	Myeloid	0.722044	0.659078	10681486469	0.773412	0	0	59.733	4.90025	54.8328
SLCO2B1	Myeloid	0.703716	0.603218	9694589816	0.701954	0	0	47.9312	8.70548	39.2257
GAB2	Myeloid	1.1949	0.853835	10411144879	0.753838	0	0	70.3624	26.3114	44.051
CTSC	Myeloid	0.980899	0.768264	1.06165e+10	0.768707	0	0	68.7592	17.2157	51.5434
NNMT	Myeloid	0.0546075	-0.547601	4.87581e+09	0.353042	0	0	7.09599	34.5994	27.5034
SIK3	Myeloid	1.35743	0.577364	9.10491e+09	0.659257	0	0	73.81	49.8007	24.0093
TAGLN	Myeloid	0.133288	-0.723633	5221457349	0.378069	0	0	16.3544	36.0765	19.7222
IL10RA	Myeloid	0.629851	0.591572	10668845308	0.772497	0	0	57.8277	2.99634	54.8313
ARHGEF12	Myeloid	0.144381	-0.534329	4.47532e+09	0.324044	0	0	16.7129	47.3208	30.6079
ESAM	Myeloid	0.0325475	-0.808948	3.80669e+09	0.27563	0	0	3.69118	47.332	43.6408
ETS1	Myeloid	0.0509638	-0.650612	4071688505	0.294818	0	0	6.58865	45.5633	38.9746
APLP2	Myeloid	1.36037	0.645274	9.87498e+09	0.715016	0	0	81.95	51.485	30.465
KLF6	Myeloid	1.56138	0.653173	9.42222e+09	0.682233	0	0	81.9342	56.2417	25.6925
PFKFB3	Myeloid	0.949398	0.778709	1.05382e+10	0.763038	0	0	64.8177	15.5055	49.3122
CELF2	Myeloid	1.4771	0.630254	9282517506	0.672118	0	0	78.7368	48.2754	30.4614
CAMK1D	Myeloid	0.962445	0.677052	9.79936e+09	0.709541	0	0	60.4546	22.2611	38.1935
FAM107B	Myeloid	0.820391	0.624836	9.76952e+09	0.70738	0	0	56.2065	17.0349	39.1715
VIM	Myeloid	2.86815	0.534733	8.49937e+09	0.615412	0	0	93.9751	82.7107	11.2643
MRC1	Myeloid	1.14599	1.12554	10810482758	0.782753	0	0	57.8074	1.94565	55.8617
PLXDC2	Myeloid	1.96758	0.531132	8.5198e+09	0.616892	0	0	81.7628	62.4862	19.2767
KIAA1217	Myeloid	0.0212633	-1.00615	3.70979e+09	0.268614	0	0	2.80277	47.9752	45.1724
APBB1IP	Myeloid	0.70357	0.615286	1.03338e+10	0.748235	0	0	56.7025	6.9904	49.7121
MAP3K8	Myeloid	1.05312	0.702655	9.94059e+09	0.719766	0	0	66.917	27.1029	39.814
ZEB1	Myeloid	0.0898932	-1.12753	2.85113e+09	0.206441	0	0	8.82771	63.6881	54.8604
ITGB1	Myeloid	0.816881	-0.650257	4085530238	0.29582	0	0	66.3104	75.0081	8.69771
NRP1	Myeloid	0.597175	-0.504114	5.22752e+09	0.378508	0	0	41.2704	56.9665	15.6961
PARD3	Myeloid	0.0160715	-0.503161	4.72338e+09	0.342005	0	0	2.1872	33.2725	31.0853
CREM	Myeloid	1.15507	0.737374	10041245546	0.727055	0	0	70.9351	29.8725	41.0625
CSGALNACT2	Myeloid	0.815982	0.637712	10177739588	0.736938	0	0	61.4873	17.9135	43.5738
CXCL12	Myeloid	0.0989156	-0.685807	4.3612e+09	0.315781	0	0	10.1738	44.3713	34.1975
ALOX5	Myeloid	0.587138	0.567563	1.04121e+10	0.753903	0	0	52.6167	2.06639	50.5504
PRKG1	Myeloid	0.0394917	-0.953369	4.39205e+09	0.318014	0	0	5.24025	39.789	34.5487
SRGN	Myeloid	3.234	1.87768	11929055327	0.863745	0	0	97.3709	57.812	39.5589
PSAP	Myeloid	2.33714	1.27383	1.15912e+10	0.839283	0	0	94.0855	62.3217	31.7638
LRMDA	Myeloid	1.7144	0.74719	9324093369	0.675128	0	0	77.9792	47.5154	30.4639
RPS24	Myeloid	2.85551	0.822506	1.0369e+10	0.750785	0	0	95.9683	83.4711	12.4972
PLAC9	Myeloid	0.0454238	-0.866903	3.67005e+09	0.265737	0	0	5.74985	50.3685	44.6186
MMRN2	Myeloid	0.0205645	-0.524883	4705086614	0.34068	0	0	2.70356	33.8949	31.1913
ADIRF	Myeloid	0.0878154	-1.13873	3270012072	0.236771	0	0	8.96751	57.9693	49.0018
ACTA2	Myeloid	0.0800682	-0.547454	5.38429e+09	0.389859	0	0	9.83788	29.9021	20.0642
PDLIM1	Myeloid	0.128687	-0.945767	3441749262	0.249206	0	0	14.4941	58.8765	44.3823
SORBS1	Myeloid	0.0486575	-0.784452	3972168277	0.287612	0	0	5.5627	46.2839	40.7212
PIK3AP1	Myeloid	0.697021	0.675005	10723895736	0.776483	0	0	57.061	1.66114	55.3999
ABLIM1	Myeloid	0.0333145	-1.19808	2.9228e+09	0.211631	0	0	3.93921	59.7422	55.803
GRK5	Myeloid	0.177145	-0.628362	4.40274e+09	0.318788	0	0	20.2282	49.9838	29.7556
RGS10	Myeloid	0.778919	0.692565	10729499659	0.776889	0	0	62.5335	9.14477	53.3888
DOCK1	Myeloid	0.167603	-0.613228	4.32367e+09	0.313063	0	0	19.8945	50.6578	30.7633
PTPRE	Myeloid	1.06359	0.865239	10987070203	0.795539	0	0	72.2406	16.2716	55.969
CACNA1C	Myeloid	0.0168303	-0.542366	4948177510	0.358282	0	0	2.17141	30.0405	27.8691
ANO2	Myeloid	0.0174278	-0.884274	4249280234	0.307677	0	0	2.12406	39.8638	37.7397
VWF	Myeloid	0.0930241	-1.50343	3.54712e+09	0.256835	0	0	10.3903	53.9098	43.5194
CD9	Myeloid	0.61913	-0.784534	4.2092e+09	0.304775	0	0	44.7383	68.6619	23.9235
CD4	Myeloid	0.585177	0.559665	10462115575	0.757528	0	0	53.9877	2.96873	51.019
C12orf57	Myeloid	0.274546	-0.549183	4614252239	0.334103	0	0	30.7876	53.5485	22.7609
C1R	Myeloid	0.0331913	-0.617478	4753980967	0.344221	0	0	4.77125	34.5978	29.8265
CD163	Myeloid	1.72897	1.70148	1.22772e+10	0.88895	0	0	78.8992	2.8117	76.0875
C3AR1	Myeloid	0.858648	0.848102	1.13992e+10	0.825383	0	0	65.8933	1.03881	64.8544
A2M	Myeloid	0.513001	-1.12282	3454276291	0.250113	0	0	39.9355	71.1203	31.1848
CLEC7A	Myeloid	0.835554	0.82971	1.12192e+10	0.812344	0	0	62.9259	0.611086	62.3148
OLR1	Myeloid	0.795831	0.791575	9748758967	0.705877	0	0	41.5184	0.460161	41.0583
ETV6	Myeloid	1.27207	0.594868	9.37157e+09	0.678566	0	0	73.6003	45.6137	27.9866
APOLD1	Myeloid	0.0970736	-0.790634	4.30283e+09	0.311554	0	0	10.4354	44.7175	34.2821
MGP	Myeloid	0.264776	-1.51386	3488243540	0.252573	0	0	27.9488	62.8378	34.889
ARHGDIB	Myeloid	1.34856	0.6797	9918060873	0.718135	0	0	82.3874	44.379	38.0084
BCAT1	Myeloid	0.586001	0.553692	10154600932	0.735262	0	0	50.0891	3.62766	46.4614
PPFIBP1	Myeloid	0.0857056	-0.943813	3228698275	0.23378	0	0	10.7488	59.1597	48.4109
TMTC1	Myeloid	0.0943021	-1.05665	3524011219	0.255162	0	0	8.99006	54.6557	45.6657
FGD4	Myeloid	1.61513	0.914974	10070207876	0.729152	0	0	78.1573	43.2554	34.9019
TNS2	Myeloid	0.0220387	-0.541317	4036927000	0.292301	0	0	3.03953	43.7599	40.7204
PFDN5	Myeloid	1.9101	0.753176	1.00818e+10	0.729988	0	0	91.6458	66.721	24.9248
NCKAP1L	Myeloid	0.649774	0.624841	10827040739	0.783952	0	0	58.9979	2.07345	56.9245
RPL41	Myeloid	3.06464	0.50859	8.66163e+09	0.627161	0	0	96.2975	87.9652	8.33237
NDUFA4L2	Myeloid	0.0561533	-0.61682	5.0425e+09	0.365111	0	0	5.49956	31.3796	25.88
USP15	Myeloid	1.13202	0.573368	9548803337	0.691398	0	0	73.8258	43.092	30.7338
MSRB3	Myeloid	0.0202674	-0.570549	4144257548	0.300072	0	0	2.46003	41.8274	39.3674
IRAK3	Myeloid	1.21079	0.65154	9496907636	0.687641	0	0	70.0782	39.4454	30.6329
CPM	Myeloid	0.964586	0.770088	10121853427	0.732891	0	0	58.5312	12.117	46.4142
LYZ	Myeloid	2.39558	2.3489	12963999420	0.938682	0	0	88.958	4.12956	84.8285
PTPRB	Myeloid	0.0226416	-0.925286	4.0709e+09	0.294761	0	0	2.78699	42.7834	39.9964
GLIPR1	Myeloid	0.896456	0.774379	11029236243	0.798592	0	0	68.8268	11.9494	56.8774
ATP2B1	Myeloid	1.47382	1.14281	1.10424e+10	0.799547	0	0	76.8315	27.9436	48.8879
LUM	Myeloid	0.0760742	-0.648715	5.73322e+09	0.415124	0	0	10.237	24.9376	14.7006
DCN	Myeloid	0.223484	-1.12694	4979934206	0.360581	0	0	24.907	44.1061	19.1991
BTG1	Myeloid	1.59783	0.509251	8.82857e+09	0.639249	0	0	81.8463	62.6798	19.1665
CHST11	Myeloid	1.22881	0.990023	1.08283e+10	0.784041	0	0	70.324	17.9931	52.3309
ARPC3	Myeloid	1.78633	0.961231	11069237933	0.801488	0	0	89.7765	57.0442	32.7324
SH2B3	Myeloid	0.686678	0.517725	9998630874	0.723969	0	0	59.4827	15.9316	43.5512
TAOK3	Myeloid	1.31143	0.86459	1.04809e+10	0.758888	0	0	76.0829	34.8405	41.2423
RILPL2	Myeloid	0.951934	0.741042	10211297229	0.739367	0	0	62.732	19.6617	43.0703
FLT1	Myeloid	0.339694	-1.14963	4.12642e+09	0.298781	0	0	24.7311	55.2157	30.4846
ALOX5AP	Myeloid	0.723545	0.656217	10053085023	0.727912	0	0	50.0778	4.14851	45.9293
LHFPL6	Myeloid	0.13056	-1.44963	2.37613e+09	0.172048	0	0	12.5324	71.1743	58.6419
TSC22D1	Myeloid	0.291761	-0.813097	3.95356e+09	0.286264	0	0	29.0085	60.6943	31.6858
TPT1	Myeloid	3.46572	0.782327	1.01541e+10	0.735225	0	0	97.7429	90.0598	7.68308
LCP1	Myeloid	1.42532	1.33299	12209933981	0.884082	0	0	82.1597	5.50908	76.6506
FNDC3A	Myeloid	1.06051	0.545518	9.16175e+09	0.663373	0	0	66.3848	40.0292	26.3557
DLEU2	Myeloid	1.2929	0.75491	9.72334e+09	0.704036	0	0	69.5461	36.0585	33.4876
DACH1	Myeloid	0.0589853	-0.505715	5.08412e+09	0.368125	0	0	5.68671	31.0106	25.3239
KLF12	Myeloid	0.098629	-0.572865	4429885423	0.320754	0	0	10.1784	43.7117	33.5334
DOCK9	Myeloid	0.0308598	-1.01819	3.27511e+09	0.23714	0	0	3.83323	54.8099	50.9766
GPR183	Myeloid	1.26352	1.22337	11304148515	0.818497	0	0	65.9316	2.97997	62.9516
TNFSF13B	Myeloid	0.680692	0.618902	10460218733	0.757391	0	0	56.9348	6.4522	50.4826
IRS2	Myeloid	0.700055	0.551267	9.87863e+09	0.71528	0	0	55.5525	13.9609	41.5917
COL4A1	Myeloid	0.0329218	-1.03431	2963189574	0.214555	0	0	4.48714	59.3967	54.9095
COL4A2	Myeloid	0.0520076	-1.01894	3.00811e+09	0.217808	0	0	7.10501	60.0123	52.9073
RAB20	Myeloid	0.67103	0.568263	10075258720	0.729517	0	0	54.4048	9.03206	45.3728
RNASE6	Myeloid	0.781169	0.774514	1.1067e+10	0.801324	0	0	60.8041	0.661822	60.1423
BAZ1A	Myeloid	0.975044	0.555742	9540172160	0.690773	0	0	67.4739	32.3676	35.1063
NFKBIA	Myeloid	2.00913	0.687154	8939666092	0.647293	0	0	82.3513	68.5135	13.8378
CLEC14A	Myeloid	0.021263	-0.903418	3605616037	0.261071	0	0	2.32474	49.3117	46.9869
RPS29	Myeloid	2.30019	0.583392	8979353994	0.650166	0	0	91.6819	75.7069	15.975
FERMT2	Myeloid	0.0484383	-0.687912	3.61785e+09	0.261957	0	0	5.8919	51.6083	45.7164
RTN1	Myeloid	0.533307	0.520202	9733962100	0.704805	0	0	41.8611	0.889173	40.972
HIF1A	Myeloid	1.40241	0.977568	10812596144	0.782906	0	0	79.1743	33.0166	46.1577
SYNE2	Myeloid	0.043651	-1.16889	3099679692	0.224438	0	0	4.78928	57.7625	52.9732
GPHN	Myeloid	0.301089	-0.66169	4419737626	0.320019	0	0	28.5598	55.2462	26.6864
ZFP36L1	Myeloid	1.79802	0.581422	9048985099	0.655208	0	0	85.4608	65.9125	19.5483
SIPA1L1	Myeloid	2.09994	1.78094	1.18641e+10	0.859044	0	0	81.7087	24.4502	57.2586
PSEN1	Myeloid	0.762469	0.505142	9618341792	0.696433	0	0	59.9991	23.8246	36.1745
NUMB	Myeloid	1.1987	0.545172	9204741995	0.666486	0	0	73.1787	46.4676	26.7111
NPC2	Myeloid	2.05014	1.50567	1.216e+10	0.880467	0	0	90.8589	40.8454	50.0134
FOS	Myeloid	2.58655	1.03895	9.66804e+09	0.700032	0	0	91.1723	60.9284	30.2439
RIN3	Myeloid	0.838522	0.559008	9913565288	0.71781	0	0	64.9913	22.0007	42.9906
LGMN	Myeloid	0.974612	0.731494	9557421359	0.692022	0	0	55.3992	23.2476	32.1516
IFI27	Myeloid	0.372971	-1.50241	3.22669e+09	0.233634	0	0	18.377	67.6744	49.2975
SERPINA1	Myeloid	0.807167	0.800827	10841503047	0.784999	0	0	57.4759	0.527274	56.9487
RCOR1	Myeloid	0.726911	0.506501	9.62669e+09	0.697038	0	0	57.4601	20.3444	37.1158
CRIP2	Myeloid	0.0940057	-1.08298	2.85135e+09	0.206457	0	0	9.84239	64.3162	54.4738
TJP1	Myeloid	0.0206872	-0.89573	3.12945e+09	0.226593	0	0	2.57954	56.233	53.6535
FMN1	Myeloid	1.29897	1.2747	1.12767e+10	0.81651	0	0	64.6238	2.0818	62.542
THBS1	Myeloid	1.07074	0.825955	9143273815	0.662035	0	0	45.5659	16.8599	28.7059
SERF2	Myeloid	2.33299	0.551592	9056789925	0.655773	0	0	94.3787	80.9828	13.3959
FBN1	Myeloid	0.0280768	-0.553807	4.84386e+09	0.350728	0	0	4.22106	32.9498	28.7287
ATP8B4	Myeloid	0.691967	0.653917	10154471432	0.735253	0	0	50.0462	3.44141	46.6048
DMXL2	Myeloid	0.926397	0.867182	10925933765	0.791112	0	0	62.5042	6.52253	55.9817
MYO5A	Myeloid	0.853207	0.750937	10431197547	0.75529	0	0	58.6642	9.86503	48.7992
AQP9	Myeloid	0.848552	0.841335	9829495750	0.711722	0	0	42.833	0.619114	42.2139
RORA	Myeloid	0.0450679	-0.793981	4046177934	0.292971	0	0	5.53789	45.0787	39.5408
TPM1	Myeloid	0.422806	-0.967541	3530828850	0.255656	0	0	36.923	70.1162	33.1932
DENND4A	Myeloid	0.976496	0.503711	9131409875	0.661176	0	0	63.8864	35.8614	28.0251
MAP2K1	Myeloid	1.14935	0.913706	10748817281	0.778288	0	0	70.3714	21.8417	48.5296
RPLP1	Myeloid	3.30983	0.59483	9.45544e+09	0.684638	0	0	97.5197	91.2765	6.24314
UACA	Myeloid	0.187166	-0.646124	4319335601	0.312749	0	0	21.049	51.4295	30.3805
BCL2A1	Myeloid	1.09167	1.07316	10733478263	0.777177	0	0	56.592	1.61426	54.9778
AKAP13	Myeloid	1.85801	0.847967	10033502259	0.726494	0	0	85.0639	57.1848	27.8791
MFGE8	Myeloid	0.0680224	-0.865469	3.87854e+09	0.280833	0	0	8.50076	49.1877	40.687
IQGAP1	Myeloid	1.38313	0.613813	9.72345e+09	0.704044	0	0	81.5531	53.6545	27.8987
TMEM204	Myeloid	0.0138108	-0.519953	4.20128e+09	0.304201	0	0	1.99103	40.621	38.63
RPS2	Myeloid	2.61795	0.710132	9587731105	0.694217	0	0	94.6087	80.3396	14.2691
SLC9A3R2	Myeloid	0.0915967	-1.20358	3452196255	0.249963	0	0	9.98895	55.7292	45.7403
IL32	Myeloid	0.064629	-0.896673	3.67646e+09	0.2662	0	0	6.41277	51.2005	44.7877
EMP2	Myeloid	0.0792871	-0.768052	3455209214	0.250181	0	0	9.65523	55.9636	46.3084
CIITA	Myeloid	0.576425	0.502191	9.74496e+09	0.705601	0	0	47.478	6.86034	40.6176
LITAF	Myeloid	1.42114	0.977539	1.06698e+10	0.772566	0	0	78.0423	32.2427	45.7996
SNX29	Myeloid	0.84824	0.505601	9.41725e+09	0.681873	0	0	61.485	29.2534	32.2316
XYLT1	Myeloid	0.627243	0.510907	9.56152e+09	0.692319	0	0	47.841	10.199	37.642
IGSF6	Myeloid	0.514137	0.50559	9927860882	0.718845	0	0	44.5918	0.925138	43.6666
PRKCB	Myeloid	0.808491	0.712112	10516198971	0.761444	0	0	58.9731	5.82506	53.1481
CORO1A	Myeloid	0.779582	0.669637	1.05966e+10	0.767264	0	0	61.0183	5.86392	55.1544
PYCARD	Myeloid	0.826235	0.736602	10967961117	0.794155	0	0	66.1481	9.24399	56.9041
ITGAM	Myeloid	0.590254	0.57501	10531045592	0.762519	0	0	53.8321	1.21607	52.616
ITGAX	Myeloid	0.761134	0.750264	10584540257	0.766393	0	0	54.0959	0.87408	53.2218
ZNF267	Myeloid	0.587345	0.506102	9.76299e+09	0.706907	0	0	48.9053	8.68814	40.2171
MT2A	Myeloid	1.03451	-0.733057	5066600086	0.366856	0	0	56.3282	69.6952	13.367
MT1M	Myeloid	0.0624486	-0.546301	5119205204	0.370665	0	0	5.44319	30.509	25.0658
HERPUD1	Myeloid	1.28521	0.682786	9.75294e+09	0.706179	0	0	76.5361	44.0306	32.5055
CDH5	Myeloid	0.0254323	-0.641793	4.48535e+09	0.32477	0	0	3.11394	37.2621	34.1482
MAF	Myeloid	0.75797	0.637134	9805630372	0.709994	0	0	51.4938	11.7962	39.6976
CMIP	Myeloid	0.9929	0.521965	9424281156	0.682382	0	0	69.0591	32.8984	36.1606
CDH13	Myeloid	0.0214531	-0.701424	4.49333e+09	0.325348	0	0	2.82081	36.9172	34.0964
COTL1	Myeloid	1.62047	1.50628	12358817471	0.894863	0	0	84.0019	9.75907	74.2428
CYBA	Myeloid	2.17562	1.51342	1.2153e+10	0.879958	0	0	94.2952	45.4056	48.8896
RPL13	Myeloid	3.14201	0.56065	9.28618e+09	0.672382	0	0	97.2919	90.2991	6.99288
SLC43A2	Myeloid	0.666828	0.645321	10651574562	0.771247	0	0	56.2155	2.45943	53.756
SERPINF1	Myeloid	0.143868	-0.528024	6.17029e+09	0.446771	0	0	17.9192	24.6868	6.7676
ARRB2	Myeloid	0.912689	0.855608	1.15581e+10	0.836884	0	0	71.7198	5.44036	66.2794
CXCL16	Myeloid	0.832625	0.805014	1.11225e+10	0.805342	0	0	63.3047	3.32292	59.9818
PFN1	Myeloid	2.08821	0.815302	9.90631e+09	0.717284	0	0	92.1126	68.3077	23.8049
CLEC10A	Myeloid	0.511694	0.50733	9673127623	0.7004	0	0	40.4722	0.44571	40.0265
CD68	Myeloid	1.43634	1.38496	12410380939	0.898596	0	0	82.1529	5.78396	76.369
TMEM88	Myeloid	0.0691291	-0.668231	4.74809e+09	0.343794	0	0	8.264	37.0633	28.7993
RPL26	Myeloid	2.46777	0.517559	8891767111	0.643825	0	0	93.3685	81.8216	11.5469
PIK3R5	Myeloid	0.986569	0.938862	11194349525	0.810547	0	0	65.2957	3.22434	62.0714
GAS7	Myeloid	0.999559	0.663478	9.92784e+09	0.718843	0	0	65.6339	20.1186	45.5153
SSH2	Myeloid	1.27419	0.590849	9232845429	0.668521	0	0	72.1008	44.5113	27.5895
EVI2B	Myeloid	0.700816	0.66721	1.07659e+10	0.779523	0	0	58.6823	2.64761	56.0347
CCL3	Myeloid	1.05389	0.99085	9821286033	0.711128	0	0	45.3156	3.5371	41.7785
CCL4	Myeloid	0.920287	0.776253	9263169840	0.670717	0	0	40.6165	6.59317	34.0233
CCL3L1	Myeloid	0.599163	0.58506	8951415053	0.648143	0	0	30.5982	1.08313	29.5151
RPL23	Myeloid	1.85347	0.703997	9.78263e+09	0.708329	0	0	88.3628	63.7507	24.612
IGFBP4	Myeloid	0.135096	-1.1498	2896506072	0.209727	0	0	14.8639	65.5843	50.7204
CAVIN1	Myeloid	0.0506917	-1.03002	2.76598e+09	0.200276	0	0	5.97082	63.112	57.1412
RAMP2	Myeloid	0.0302027	-0.779763	4.10836e+09	0.297473	0	0	3.25825	42.8145	39.5563
GRN	Myeloid	1.46395	0.993976	11153034343	0.807556	0	0	82.9985	38.3561	44.6424
VMP1	Myeloid	1.31152	0.755805	1.01035e+10	0.731565	0	0	77.8304	41.6903	36.1401
ICAM2	Myeloid	0.160458	-0.683984	4695007675	0.339951	0	0	19.0196	44.51	25.4904
GNA13	Myeloid	0.938982	0.714906	1.03642e+10	0.750438	0	0	66.1954	20.5608	45.6346
PITPNC1	Myeloid	0.497281	-0.853349	4607134284	0.333588	0	0	41.9581	57.7574	15.7993
RPL38	Myeloid	1.95805	0.574636	9.18704e+09	0.665204	0	0	89.6029	70.771	18.832
GRB2	Myeloid	1.2495	0.90545	1.09806e+10	0.795069	0	0	77.747	30.5032	47.2437
CYTH1	Myeloid	0.993622	0.504772	9.32692e+09	0.675333	0	0	68.7817	33.7796	35.0021
METRNL	Myeloid	0.713276	0.630443	10579814055	0.766051	0	0	60.4253	8.79443	51.6308
COLEC12	Myeloid	0.655974	0.502021	8.88106e+09	0.64305	0	0	39.6469	12.6456	27.0013
YES1	Myeloid	0.0322908	-0.506035	4514751329	0.326899	0	0	3.4003	37.4419	34.0416
EMILIN2	Myeloid	0.949464	0.930699	1.15235e+10	0.834377	0	0	68.2203	2.21924	66.001
EPB41L3	Myeloid	1.13053	1.0081	1.12315e+10	0.813238	0	0	70.1391	11.1566	58.9826
PTPRM	Myeloid	0.263803	-1.3608	3294084324	0.238514	0	0	23.3647	64.6245	41.2598
RAB31	Myeloid	1.55947	1.37589	11978358301	0.867315	0	0	81.1067	17.56	63.5467
LDLRAD4	Myeloid	1.2537	0.574207	9108481237	0.659516	0	0	69.1357	41.5866	27.5491
TCF4	Myeloid	0.827762	-1.17022	2.99444e+09	0.216818	0	0	58.2313	81.3174	23.0861
MBP	Myeloid	0.912159	0.721551	1.05293e+10	0.762395	0	0	66.2991	15.5356	50.7635
GPCPD1	Myeloid	0.93975	0.692286	9981164572	0.722704	0	0	62.617	22.4891	40.1279
PLCB1	Myeloid	0.437889	-0.825704	4401447372	0.318695	0	0	30.2825	57.9167	27.6341
PLCB4	Myeloid	0.0131146	-0.638748	4.24198e+09	0.307148	0	0	1.67535	39.7729	38.0976
DSTN	Myeloid	0.448634	-0.763729	4.12288e+09	0.298524	0	0	45.2321	64.4154	19.1833
CST3	Myeloid	2.87448	0.892965	9648604760	0.698625	0	0	96.0585	77.6445	18.4141
ID1	Myeloid	0.0900861	-1.26488	3383940094	0.24502	0	0	9.91905	56.4353	46.5163
HCK	Myeloid	0.81813	0.807945	1.13105e+10	0.818959	0	0	64.6148	0.961424	63.6533
MYL9	Myeloid	0.0979617	-0.794348	4.27485e+09	0.309528	0	0	10.7443	45.7438	34.9994
SAMHD1	Myeloid	1.0669	0.674065	1.0103e+10	0.731525	0	0	71.6408	31.3657	40.2751
MAFB	Myeloid	1.3531	1.21378	1.16627e+10	0.844459	0	0	76.2745	11.5801	64.6944
PKIG	Myeloid	0.0410332	-0.552749	4136849570	0.299536	0	0	4.99222	43.8819	38.8897
PLTP	Myeloid	0.830212	0.52475	8814040240	0.638197	0	0	47.0811	21.7309	25.3502
CEBPB	Myeloid	1.53276	1.17474	11407702162	0.825995	0	0	82.5881	27.2384	55.3497
TSHZ2	Myeloid	0.0134902	-0.560321	4.88223e+09	0.353507	0	0	1.6979	30.606	28.9081
CTSZ	Myeloid	1.37828	1.0751	1.14094e+10	0.826115	0	0	79.7763	28.4995	51.2769
ATP5F1E	Myeloid	2.30182	0.844608	1.03472e+10	0.749206	0	0	94.0044	74.4201	19.5842
SOX18	Myeloid	0.0270857	-0.716184	4.55484e+09	0.329801	0	0	3.22217	36.3116	33.0894
OAZ1	Myeloid	2.30038	1.04829	1.12375e+10	0.813674	0	0	95.0506	70.0051	25.0455
STXBP2	Myeloid	0.655926	0.635401	10515395543	0.761386	0	0	54.0441	1.76839	52.2757
MYO1F	Myeloid	0.806616	0.743834	10990002201	0.795751	0	0	63.9947	4.7307	59.264
ADGRE2	Myeloid	0.565884	0.556899	10012530056	0.724975	0	0	45.8252	0.963672	44.8615
KLF2	Myeloid	0.76467	-0.512363	5391973525	0.390416	0	0	55.0835	61.0158	5.93222
MYO9B	Myeloid	0.988875	0.684496	10249314487	0.74212	0	0	69.6408	26.9632	42.6776
JUND	Myeloid	1.66719	0.502648	8.75821e+09	0.634154	0	0	84.9512	61.8966	23.0546
UBA52	Myeloid	2.31407	0.770178	10302599886	0.745978	0	0	93.9503	75.8292	18.1211
NFKBID	Myeloid	0.580903	0.542112	9.92859e+09	0.718897	0	0	47.0991	3.65592	43.4432
HCST	Myeloid	1.20693	1.08793	11531893717	0.834988	0	0	74.2226	6.02383	68.1988
TYROBP	Myeloid	2.56472	2.48168	13358936112	0.967278	0	0	95.3821	5.15425	90.2278
COX7A1	Myeloid	0.114804	-0.62295	4.07185e+09	0.29483	0	0	10.149	49.5133	39.3643
PPP1R14A	Myeloid	0.0490779	-0.879249	3695696719	0.267594	0	0	5.34172	49.9388	44.5971
GMFG	Myeloid	1.03752	0.793959	10869261574	0.787009	0	0	74.9262	17.4367	57.4895
RPS16	Myeloid	2.29055	0.563088	9.22527e+09	0.667972	0	0	93.0348	78.664	14.3708
BLVRB	Myeloid	1.12963	0.858586	10812447138	0.782895	0	0	73.9115	25.4344	48.4771
LTBP4	Myeloid	0.0495962	-0.618143	4813193320	0.348508	0	0	7.35304	35.4882	28.1352
PLAUR	Myeloid	1.82487	1.65847	1.16863e+10	0.846166	0	0	76.3039	14.9698	61.334
BCAM	Myeloid	0.0176429	-0.628458	4282061402	0.31005	0	0	2.10602	39.5263	37.4203
FOSB	Myeloid	1.40435	0.770807	9.52896e+09	0.689962	0	0	69.3454	34.4327	34.9127
HIF3A	Myeloid	0.012694	-0.598581	4.3882e+09	0.317735	0	0	1.78584	37.7332	35.9473
AP2S1	Myeloid	1.03344	0.68991	10332913056	0.748173	0	0	73.6634	30.9737	42.6898
C5AR1	Myeloid	1.52938	1.5052	12273505823	0.888685	0	0	78.8135	2.66431	76.1492
EHD2	Myeloid	0.014434	-0.546287	4.10394e+09	0.297153	0	0	1.76554	41.9376	40.172
SELENOW	Myeloid	0.473628	-0.681748	4.16008e+09	0.301218	0	0	47.9447	66.3945	18.4498
EMP3	Myeloid	1.51713	0.827637	10214438479	0.739595	0	0	84.7776	44.9956	39.782
FTL	Myeloid	4.77754	2.33579	13069642029	0.946331	0	0	99.4521	89.3091	10.143
CD37	Myeloid	0.828262	0.749371	11007726756	0.797034	0	0	65.3498	4.99176	60.3581
RPS11	Myeloid	2.11544	0.575084	9304749175	0.673727	0	0	91.6977	74.9776	16.7201
FCGRT	Myeloid	1.38516	0.898385	1.07917e+10	0.781395	0	0	82.2657	38.6891	43.5765
FPR1	Myeloid	0.797992	0.792092	11099436930	0.803675	0	0	61.2077	0.576405	60.6313
FPR3	Myeloid	0.76658	0.761746	10698640034	0.774654	0	0	55.3248	0.551679	54.7731
ZNF331	Myeloid	1.19999	0.919253	9818414758	0.71092	0	0	57.9201	20.258	37.6621
RPS9	Myeloid	2.58583	0.756023	10031587438	0.726355	0	0	95.806	80.7079	15.0981
LILRB2	Myeloid	0.587832	0.584173	10545026934	0.763532	0	0	53.0429	0.358367	52.6845
LAIR1	Myeloid	0.527189	0.512115	1.02811e+10	0.744424	0	0	50.31	1.43282	48.8772
RPL28	Myeloid	2.93953	0.848963	1.0415e+10	0.754118	0	0	96.5433	84.5398	12.0035
ADA2	Myeloid	0.589865	0.52956	1.0282e+10	0.744486	0	0	54.6168	6.38381	48.233
CLDN5	Myeloid	0.0398823	-0.845993	4.47741e+09	0.324195	0	0	3.59196	37.7547	34.1627
GRK3	Myeloid	0.746513	0.681188	10445862348	0.756352	0	0	56.4613	6.22293	50.2383
TTC28	Myeloid	0.150847	-0.791719	3.87234e+09	0.280384	0	0	14.7174	53.8147	39.0974
SELENOM	Myeloid	0.103914	-0.783378	3782916308	0.273909	0	0	12.4963	52.9432	40.4469
TIMP3	Myeloid	0.121015	-2.0342	1.46713e+09	0.10623	0	0	12.2934	82.2737	69.9803
HMOX1	Myeloid	0.840815	0.816956	10785805309	0.780966	0	0	58.1817	2.60201	55.5797
RBFOX2	Myeloid	0.283037	-0.536874	4574402116	0.331218	0	0	27.3309	53.8619	26.531
TSPO	Myeloid	1.34592	0.906447	1.08488e+10	0.785525	0	0	81.3682	35.3046	46.0637
FBLN1	Myeloid	0.0287134	-0.538313	5382002125	0.389694	0	0	4.19852	25.3291	21.1305
TYMP	Myeloid	1.36734	0.989494	11036699260	0.799132	0	0	80.6489	29.6047	51.0442
SAMSN1	Myeloid	1.50707	1.40463	1.16018e+10	0.84005	0	0	73.0704	5.69437	67.3761
APP	Myeloid	0.641367	-0.782132	3958946176	0.286655	0	0	53.1511	71.5661	18.4149
CYYR1	Myeloid	0.0280669	-0.687787	4.50189e+09	0.325967	0	0	3.26952	37.0967	33.8272
ADAMTS1	Myeloid	0.0424845	-0.847999	3.91437e+09	0.283427	0	0	4.35636	46.367	42.0107
BACH1	Myeloid	1.12826	0.777281	1.03158e+10	0.746934	0	0	71.2192	28.4548	42.7644
EVA1C	Myeloid	0.0921481	-0.765546	3.8385e+09	0.277933	0	0	10.8029	51.4217	40.6188
IFNGR2	Myeloid	0.855858	0.5809	9979872672	0.722611	0	0	65.8234	25.8483	39.975
ITSN1	Myeloid	0.718872	0.505898	9.31548e+09	0.674504	0	0	51.4983	19.0246	32.4738
RUNX1	Myeloid	1.29271	1.10276	11207001309	0.811463	0	0	72.7705	15.3481	57.4224
ERG	Myeloid	0.0194285	-0.610049	4.53993e+09	0.328722	0	0	2.10828	35.8338	33.7255
CSTB	Myeloid	1.25667	0.67647	9.75352e+09	0.706221	0	0	76.8721	42.9035	33.9686
ITGB2	Myeloid	1.17936	1.10334	1.18576e+10	0.858568	0	0	76.6489	4.72588	71.923
COL18A1	Myeloid	0.0328137	-0.521534	4324510329	0.313124	0	0	4.40596	40.6351	36.2291
COL6A1	Myeloid	0.0396339	-0.645693	4469355391	0.323612	0	0	5.85357	39.2594	33.4059
COL6A2	Myeloid	0.0445198	-0.915562	3783572074	0.273956	0	0	6.44659	48.9601	42.5135
MT-ND2	Myeloid	3.3021	0.540131	9055491711	0.655679	0	0	98.0969	92.5408	5.55614
RPL22	Neural	0.663418	-0.916847	3.13146e+08	0.276109	0	0	32.608	76.9099	44.3019
KAZN	Neural	0.90229	0.687152	6.78521e+08	0.598271	3.98418e-198	1.00999e-196	31.4268	15.9721	15.4546
CAPZB	Neural	0.442518	-0.513276	368113788	0.324576	9.27133e-271	3.1957e-269	24.899	64.1331	39.2341
PLA2G5	Neural	0.0370145	-0.55778	4.14466e+08	0.365446	2.30748e-238	7.02254e-237	2.11377	28.9214	26.8076
CDC42	Neural	0.418129	-0.525075	3.67962e+08	0.324443	3.59657e-273	1.24997e-271	24.2151	62.4176	38.2025
ID3	Neural	0.591534	-0.905287	3.43763e+08	0.303105	0	0	27.852	65.0828	37.2307
RPL11	Neural	0.977579	-1.35262	254626374	0.224511	0	0	40.2549	89.103	48.8481
STMN1	Neural	0.770571	0.571139	694749735	0.61258	5.25762e-252	1.69548e-250	34.9705	16.5204	18.45
SH3BGRL3	Neural	0.266021	-0.909649	295288961	0.260364	0	0	16.4128	62.5583	46.1454
TINAGL1	Neural	0.0773857	-0.745537	337477749	0.297563	0	0	4.63164	44.8261	40.1944
YBX1	Neural	0.562461	-0.810952	324580909	0.286192	0	0	29.1576	72.852	43.6944
RPS8	Neural	1.02326	-1.27173	274622247	0.242142	0	0	41.9646	86.8286	44.8641
PRDX1	Neural	0.549459	-0.503797	391357622	0.345071	6.27583e-211	1.69741e-209	29.313	64.9653	35.6523
AGBL4	Neural	0.95792	0.947588	751714957	0.662808	0	0	33.2608	1.0254	32.2354
PLPP3	Neural	0.20127	-0.550014	378213990	0.333482	9.33264e-277	3.28434e-275	13.18	45.9493	32.7693
DAB1	Neural	0.665507	0.563495	6.94529e+08	0.612385	0	0	28.9711	8.10393	20.8672
JUN	Neural	0.954355	-0.689693	3.98515e+08	0.351381	9.1484e-191	2.22333e-189	37.0532	70.494	33.4408
LRRC7	Neural	1.10041	1.08379	788833210	0.695536	0	0	40.3171	1.9745	38.3426
NEGR1	Neural	2.08206	1.67622	903578660	0.79671	0	0	72.179	18.9338	53.2453
ST6GALNAC3	Neural	0.465052	-0.760639	405340804	0.3574	4.12377e-201	1.06551e-199	22.4122	47.051	24.6388
ST6GALNAC5	Neural	0.873667	0.872396	7.78451e+08	0.686382	0	0	37.364	0.127643	37.2364
ADGRL4	Neural	0.055596	-0.709764	371297063	0.327383	0	0	3.13957	37.3964	34.2568
TTLL7	Neural	0.664913	0.541713	700624445	0.61776	0	0	32.4837	11.7732	20.7104
RPL5	Neural	0.775683	-0.892411	330205424	0.291151	0	0	36.3693	77.903	41.5337
ARHGAP29	Neural	0.16266	-0.894624	2.92977e+08	0.258326	0	0	8.73485	57.1734	48.4386
TXNIP	Neural	0.686503	-1.12251	284957334	0.251255	0	0	31.0538	79.2381	48.1843
PDE4DIP	Neural	0.82117	0.700022	7.26677e+08	0.640731	0	0	37.1775	12.9575	24.22
MCL1	Neural	0.219634	-0.585232	3.43678e+08	0.30303	0	0	13.9882	53.9077	39.9195
S100A11	Neural	0.688314	-0.980082	309058744	0.272506	0	0	31.7376	77.7977	46.0601
S100A6	Neural	1.61349	-0.537909	475920350	0.419632	4.02382e-56	2.739e-55	46.6584	80.1486	33.4903
RPS27	Neural	1.08506	-1.51665	2.47607e+08	0.218322	0	0	41.5915	90.5972	49.0057
IFI16	Neural	0.385849	-0.592956	3.53031e+08	0.311278	0	0	22.2878	62.048	39.7601
CADM3	Neural	0.611381	0.595664	736458214	0.649355	0	0	31.0227	1.46875	29.5539
TAGLN2	Neural	0.638928	-0.743687	348020997	0.30686	0	0	30.5253	72.5666	42.0413
MPZ	Neural	0.5515	0.53877	708991748	0.625138	0	0	26.0491	1.28097	24.7681
RGS5	Neural	0.153206	-0.589101	4.46116e+08	0.393353	3.90423e-153	7.49944e-152	7.33603	28.1499	20.8139
ATP1B1	Neural	0.743176	0.613697	711118854	0.627013	0	0	34.815	12.8559	21.9591
FMO2	Neural	0.0424264	-0.549618	3.791e+08	0.334263	0	0	2.58004	35.7188	33.1388
CD34	Neural	0.0456464	-0.626734	3.46306e+08	0.305347	0	0	2.76655	41.7541	38.9875
H3F3A	Neural	0.795882	-1.01586	3.02306e+08	0.266552	0	0	36.7112	83.5811	46.8699
GUK1	Neural	0.344229	-0.607301	341490120	0.301101	0	0	20.4849	62.0565	41.5716
RYR2	Neural	1.14537	1.07424	7.65835e+08	0.675258	0	0	38.2344	4.63912	33.5953
CHRM3	Neural	0.586787	0.536404	673708640	0.594027	0	0	21.5418	3.2827	18.2591
FMN2	Neural	0.606733	0.60239	696702242	0.614302	0	0	23.2515	0.503198	22.7483
RGS7	Neural	0.961916	0.957575	7.51716e+08	0.662809	0	0	32.8878	0.476819	32.411
MYT1L	Neural	0.693017	0.68874	7.09521e+08	0.625605	0	0	25.4896	0.490717	24.9989
RPS7	Neural	0.843497	-1.1519	2.77157e+08	0.244377	0	0	37.8924	84.8938	47.0014
VSNL1	Neural	0.663901	0.661372	702634361	0.619532	0	0	24.1219	0.28195	23.8399
LAPTM4A	Neural	0.618135	-0.511849	3.9731e+08	0.350319	5.07298e-196	1.26968e-194	31.7066	66.3209	34.6143
PPP1CB	Neural	0.288824	-0.529685	361771583	0.318984	1.01379e-302	3.90361e-301	16.9723	54.9269	37.9546
CRIM1	Neural	0.209539	-0.565949	378152322	0.333427	4.47808e-280	1.60626e-278	10.5067	44.9143	34.4076
ZFP36L2	Neural	0.340264	-0.688627	351011274	0.309496	0	0	18.7753	57.1601	38.3848
EPAS1	Neural	0.190537	-1.18427	243973254	0.215118	0	0	10.8486	66.1084	55.2598
NRXN1	Neural	3.25911	3.24375	1078782020	0.951192	0	0	90.4259	1.27048	89.1554
RPS27A	Neural	0.995546	-1.32089	262466505	0.231424	0	0	41.0631	88.1822	47.1191
EHBP1	Neural	1.314	0.88748	7.53959e+08	0.664786	0	0	51.5076	32.9765	18.5311
PELI1	Neural	0.187267	-0.50328	3.84926e+08	0.339399	6.60816e-264	2.22962e-262	11.1595	43.7499	32.5904
LRRTM4	Neural	1.64985	1.63769	864329600	0.762103	0	0	52.9686	1.02824	51.9404
CTNNA2	Neural	1.06095	1.05266	762729559	0.67252	0	0	35.1259	0.941156	34.1847
TMSB10	Neural	1.46425	-1.55258	253857279	0.223833	0	0	52.8132	92.3442	39.5311
COX5B	Neural	0.492712	-0.513682	3.81339e+08	0.336237	3.11478e-236	9.38576e-235	27.479	64.1112	36.6322
RPL31	Neural	0.450681	-0.772375	329976775	0.29095	0	0	23.7488	66.8184	43.0696
DPP10	Neural	1.19946	1.19204	7.71833e+08	0.680547	0	0	36.618	0.791956	35.826
CNTNAP5	Neural	0.83421	0.829297	7.26534e+08	0.640605	0	0	28.5359	0.577231	27.9587
GYPC	Neural	0.0613603	-0.666405	3.17044e+08	0.279547	0	0	3.63693	47.9942	44.3572
R3HDM1	Neural	1.00328	0.710809	689813830	0.608228	5.24193e-170	1.11764e-168	38.6074	24.9928	13.6146
LRP1B	Neural	1.17993	1.16625	772964797	0.681544	0	0	37.1464	1.28012	35.8663
SLC4A10	Neural	0.817633	0.813883	731171089	0.644694	0	0	29.1887	0.347473	28.8412
FIGN	Neural	0.722412	0.573023	6.95974e+08	0.613659	0	0	31.7998	11.7256	20.0742
AC016766.1	Neural	0.518655	0.516253	6.83329e+08	0.60251	0	0	20.7336	0.283935	20.4497
SCN2A	Neural	0.619955	0.617543	697191312	0.614733	0	0	23.1582	0.272873	22.8853
SCN1A	Neural	0.560198	0.559395	6.85662e+08	0.604567	0	0	20.9823	0.0862301	20.8961
SCN7A	Neural	1.11485	0.61763	6.76608e+08	0.596584	2.07525e-135	3.48348e-134	39.0115	25.0927	13.9188
GPR155	Neural	0.765168	0.652808	723806475	0.6382	0	0	35.2813	10.8551	24.4262
CHN1	Neural	0.846624	0.62857	6.78216e+08	0.598002	1.23901e-177	2.80391e-176	32.7945	18.1838	14.6108
ZNF385B	Neural	0.514668	0.508929	674787756	0.594979	0	0	19.4591	0.567303	18.8918
CALCRL	Neural	0.0638386	-0.559263	3.74096e+08	0.32985	0	0	3.32608	37.6482	34.3222
TFPI	Neural	0.125989	-0.504667	4.02153e+08	0.354589	6.50506e-238	1.97436e-236	8.36183	36.8954	28.5336
CAVIN2	Neural	0.0678611	-0.790341	336483456	0.296687	0	0	3.45042	44.1175	40.6671
CFLAR	Neural	0.214505	-0.755348	2.99601e+08	0.264166	0	0	13.2732	60.5117	47.2385
BMPR2	Neural	0.46545	-0.516809	3.98039e+08	0.350962	2.00027e-204	5.26158e-203	24.1219	55.9636	31.8418
EEF1B2	Neural	0.34715	-0.650114	342931117	0.302372	0	0	20.4538	60.6618	40.2079
ADAM23	Neural	0.739266	0.659923	715765291	0.63111	0	0	31.489	7.05584	24.4331
FN1	Neural	0.274484	-0.541935	4.22258e+08	0.372316	8.00042e-175	1.76409e-173	15.7289	40.3032	24.5743
RPL37A	Neural	0.863154	-1.15907	284298479	0.250674	0	0	37.7681	84.0083	46.2402
ARPC2	Neural	0.382685	-0.724228	317470514	0.279922	0	0	22.1635	67.3409	45.1774
SP100	Neural	0.2731	-0.544388	3.56998e+08	0.314775	0	0	17.5629	55.4579	37.8949
PTMA	Neural	1.34987	-1.29038	2.91791e+08	0.25728	0	0	49.3938	93.0695	43.6757
LRRFIP1	Neural	0.352457	-0.578648	352559702	0.310862	0	0	18.1225	59.4267	41.3043
CHL1	Neural	1.34245	1.33581	865820583	0.763418	0	0	53.0619	0.751393	52.3105
CNTN4	Neural	0.672239	0.58613	7.03422e+08	0.620226	0	0	28.94	5.96208	22.9779
GRM7	Neural	0.707677	0.70289	709876105	0.625917	0	0	25.5828	0.530712	25.0521
RPL32	Neural	1.10615	-1.32346	2.68395e+08	0.236651	0	0	43.9851	89.2476	45.2625
RFTN1	Neural	0.172338	-0.639452	3.4602e+08	0.305095	0	0	7.83339	48.4835	40.6501
RPL15	Neural	0.992343	-1.03028	317360485	0.279825	0	0	42.5552	84.5478	41.9926
RBMS3	Neural	0.28078	-0.509992	393615687	0.347062	2.90826e-231	8.57847e-230	15.9776	46.9997	31.0221
CLASP2	Neural	1.08225	0.618799	698715242	0.616076	1.64623e-150	3.0896e-149	46.9692	37.33	9.63924
ARPP21	Neural	0.789208	0.788828	7.27491e+08	0.641449	0	0	28.3183	0.0391439	28.2792
RPSA	Neural	0.651123	-0.668084	370603106	0.326771	7.85869e-259	2.60955e-257	32.5769	69.955	37.3781
RPL14	Neural	0.904834	-0.856458	348168128	0.306989	0	0	40.7212	80.1231	39.4019
TMA7	Neural	0.545951	-0.515319	3.87122e+08	0.341337	2.44467e-220	6.87255e-219	29.313	65.9073	36.5943
RHOA	Neural	0.702609	-0.663347	368441407	0.324865	1.99762e-261	6.67958e-260	33.9136	74.9212	41.0076
GNAI2	Neural	0.301326	-0.665828	3.32459e+08	0.293138	0	0	18.5577	60.0193	41.4616
SEMA3B	Neural	0.751946	0.698976	7.35532e+08	0.648539	0	0	33.8825	5.90279	27.9797
DOCK3	Neural	0.770633	0.736983	712325652	0.628077	0	0	27.9764	3.22937	24.747
RPL29	Neural	0.802003	-1.10539	287289124	0.253311	0	0	36.5558	82.518	45.9622
CACNA2D3	Neural	0.81413	0.739913	704804194	0.621445	0	0	29.0643	6.60143	22.4629
ERC2	Neural	0.773538	0.76832	723195465	0.637661	0	0	27.9764	0.608717	27.3677
FAM107A	Neural	0.0703885	-0.51642	4.04709e+08	0.356843	1.80799e-249	5.76938e-248	3.82344	32.5014	28.6779
PTPRG	Neural	0.699432	-0.866855	364715652	0.32158	2.79778e-279	9.99286e-278	29.5617	64.7486	35.1869
CADPS	Neural	0.611075	0.605079	6.91969e+08	0.610128	0	0	22.4433	0.523054	21.9202
ADAMTS9	Neural	0.138392	-0.874078	3.78467e+08	0.333705	7.27517e-298	2.75079e-296	7.52254	39.692	32.1694
PDZRN3	Neural	0.641203	0.535986	6.94991e+08	0.612792	0	0	29.2198	8.20009	21.0197
ROBO2	Neural	0.65269	0.638631	6.78955e+08	0.598653	0	0	20.9201	1.49059	19.4295
CADM2	Neural	2.80771	2.79077	1054789979	0.930037	0	0	86.2916	1.34281	84.9488
RPL24	Neural	0.72791	-1.02548	2.93387e+08	0.258687	0	0	34.784	80.7939	46.01
CBLB	Neural	0.210206	-0.571697	3.59842e+08	0.317283	0	0	11.5947	49.238	37.6433
ZBTB20	Neural	1.2764	-0.559933	4.48535e+08	0.395486	7.91852e-94	8.87605e-93	47.7463	78.4697	30.7234
LSAMP	Neural	1.28109	1.20887	787129147	0.694033	0	0	42.3687	5.73062	36.6381
STXBP5L	Neural	1.1045	1.10202	7.78781e+08	0.686673	0	0	37.5194	0.292161	37.2273
KALRN	Neural	1.19095	0.532542	6.53147e+08	0.575898	5.34751e-66	4.20997e-65	40.4103	36.839	3.57134
MGLL	Neural	0.152583	-0.944998	280253557	0.247107	0	0	7.33603	58.6424	51.3064
ATP1B3	Neural	0.264399	-0.620956	3.52042e+08	0.310405	0	0	14.7653	53.9401	39.1748
PLSCR1	Neural	0.174777	-0.608573	3.35898e+08	0.29617	0	0	10.9419	52.1488	41.2069
TM4SF1	Neural	0.120929	-1.17916	2.75062e+08	0.24253	0	0	5.96829	56.9195	50.9512
WWTR1	Neural	0.204315	-0.561243	379337316	0.334472	1.07583e-274	3.77419e-273	12.838	45.5363	32.6983
MBNL1	Neural	0.939229	-0.593162	410960361	0.362355	2.31098e-162	4.66902e-161	42.8039	74.5814	31.7775
IQCJ-SCHIP1	Neural	1.14309	0.981322	751779972	0.662865	0	0	41.4672	13.8808	27.5864
MECOM	Neural	0.0878532	-1.13213	298500860	0.263196	0	0	4.44514	51.2357	46.7906
NLGN1	Neural	1.12787	1.0262	7.86991e+08	0.693912	0	0	43.3945	6.5932	36.8013
PEX5L	Neural	0.543627	0.541597	678156276	0.597949	0	0	19.8011	0.261811	19.5392
LPP	Neural	0.617401	-0.614702	3.81543e+08	0.336417	9.341e-234	2.7847e-232	30.1523	66.2854	36.1331
FGF12	Neural	1.04882	0.853146	722371032	0.636934	0	0	36.5247	13.3399	23.1849
APOD	Neural	0.180996	-0.66818	4.22881e+08	0.372866	2.30586e-189	5.56759e-188	9.72956	34.6271	24.8975
RPL35A	Neural	0.89011	-1.14806	287748657	0.253716	0	0	38.6696	84.7395	46.07
LDB2	Neural	0.867933	-0.529072	446478929	0.393673	2.35596e-106	3.01465e-105	32.2039	53.9965	21.7926
LAP3	Neural	0.0924246	-0.522642	357685693	0.315381	0	0	6.1548	43.2657	37.1109
SLIT2	Neural	0.75536	0.545737	6.93866e+08	0.611801	5.17436e-285	1.89039e-283	33.7271	13.9764	19.7507
KCNIP4	Neural	2.15086	2.12131	8.46721e+08	0.746577	0	0	50.6062	2.45415	48.152
PCDH7	Neural	0.878083	0.822309	728387758	0.64224	0	0	31.3957	3.89737	27.4983
ARAP2	Neural	0.665229	0.534654	693470678	0.611452	0	0	31.3957	11.7574	19.6383
RPL9	Neural	0.751116	-1.22914	255771699	0.225521	0	0	34.5353	83.4798	48.9446
IGFBP7	Neural	1.5856	-0.690527	4.35114e+08	0.383652	4.1159e-116	5.81707e-115	48.337	76.765	28.428
ADGRL3	Neural	1.23312	1.06859	8.04505e+08	0.709354	0	0	49.3006	11.6317	37.6689
CXCL2	Neural	0.104317	-0.792927	3.887e+08	0.342727	4.97375e-282	1.79752e-280	4.97358	36.028	31.0544
ANXA3	Neural	0.132299	-0.534664	4.08969e+08	0.360599	8.16471e-224	2.33045e-222	8.54834	35.5177	26.9694
MAPK10	Neural	1.0752	0.863473	735057874	0.648121	0	0	40.286	15.9965	24.2894
AFF1	Neural	0.298064	-0.610947	3.49788e+08	0.308417	0	0	16.2263	56.3182	40.0919
SPARCL1	Neural	1.79961	-1.02989	3.25805e+08	0.287271	0	0	64.097	82.6226	18.5257
SPP1	Neural	0.672125	0.589744	6.98628e+08	0.616	0	0	27.1993	4.4695	22.7298
SNCA	Neural	0.686711	0.637801	7.38287e+08	0.650968	0	0	33.7271	4.77698	28.9501
CCSER1	Neural	0.936003	0.850819	726259334	0.640363	0	0	32.5769	6.33565	26.2413
PDLIM5	Neural	0.21895	-0.559955	357227406	0.314977	0	0	13.7706	51.3013	37.5307
TSPAN5	Neural	0.755273	0.682076	733029172	0.646332	0	0	34.1001	6.51548	27.5846
EMCN	Neural	0.0588477	-0.819661	3.59678e+08	0.317138	0	0	3.23283	39.3992	36.1664
RPL34	Neural	0.978414	-1.45816	243220279	0.214454	0	0	40.0684	88.8794	48.811
ANK2	Neural	1.78576	1.61441	912258181	0.804363	0	0	66.7081	13.3325	53.3756
ANXA5	Neural	0.736001	-0.511152	411444107	0.362782	1.72816e-163	3.54056e-162	34.6907	69.2805	34.5898
SPRY1	Neural	0.170861	-0.592175	371252224	0.327343	1.99794e-301	7.65792e-300	10.4134	44.7095	34.296
RPS3A	Neural	0.872034	-1.23072	2.72929e+08	0.240649	0	0	37.6127	84.5424	46.9297
GRIA2	Neural	1.03102	1.0304	767938361	0.677112	0	0	35.4678	0.0697783	35.398
MARCH1	Neural	0.658011	0.529857	671684843	0.592243	3.79868e-273	1.31884e-271	25.9559	9.44248	16.5134
GPM6A	Neural	0.843692	0.824668	731664135	0.645128	0	0	30.1212	1.48719	28.634
TENM3	Neural	0.790283	0.770522	755472786	0.666121	0	0	34.6907	2.10952	32.5812
SORBS2	Neural	1.3366	1.00379	7.95734e+08	0.701621	0	0	53.8079	21.14	32.6679
CTNND2	Neural	1.14642	1.14161	8.17687e+08	0.720977	0	0	44.4824	0.46292	44.0195
FBXL7	Neural	0.274119	-0.72687	362670709	0.319777	0	0	14.5788	49.9755	35.3967
RETREG1	Neural	0.582923	0.527643	7.09285e+08	0.625396	0	0	29.4684	5.75132	23.7171
CDH18	Neural	0.609567	0.606409	6.91119e+08	0.609378	0	0	22.1635	0.367329	21.7962
CDH12	Neural	0.611787	0.606403	6.89352e+08	0.607821	0	0	22.0703	0.645024	21.4252
SUB1	Neural	0.310858	-0.533095	350991455	0.309479	0	0	18.9307	59.2032	40.2725
RPL37	Neural	0.723736	-1.27315	2.53201e+08	0.223254	0	0	33.6649	82.4542	48.7892
C7	Neural	0.0560531	-0.50088	443471548	0.391021	3.94338e-175	8.72381e-174	3.17066	24.7605	21.5899
ARL15	Neural	0.534791	-0.68361	3.87207e+08	0.341411	4.39378e-228	1.27583e-226	24.7746	58.217	33.4423
PDE4D	Neural	1.67532	0.873245	751107358	0.662272	2.51179e-264	8.48342e-263	60.5844	45.0121	15.5723
MAP1B	Neural	1.33177	0.796101	7.4798e+08	0.659515	0	0	54.2742	31.4941	22.78
BTF3	Neural	0.595497	-0.65392	3.61827e+08	0.319033	9.13626e-282	3.2983e-280	30.774	70.629	39.855
RPS23	Neural	0.882174	-1.3087	2.57821e+08	0.227328	0	0	37.737	85.8106	48.0736
COX7C	Neural	0.434541	-0.69424	3.33807e+08	0.294327	0	0	25.0233	66.9639	41.9406
EFNA5	Neural	0.679885	0.650608	7.09787e+08	0.625838	0	0	26.9195	2.19008	24.7294
ARHGAP26	Neural	0.658008	-0.524439	413544186	0.364633	1.59604e-164	3.29404e-163	27.7277	60.7406	33.0129
KCTD16	Neural	0.657237	0.65143	6.98598e+08	0.615973	0	0	23.6245	0.556241	23.0683
PPP2R2B	Neural	1.39071	1.34937	850129966	0.749583	0	0	51.6941	3.10485	48.5893
ABLIM3	Neural	0.166043	-0.510706	4.08852e+08	0.360496	4.9598e-217	1.37359e-215	9.91607	37.5019	27.5858
CD74	Neural	0.32166	-1.28148	290668740	0.256291	0	0	14.9518	61.5507	46.5989
RPS14	Neural	1.06	-1.25492	282010174	0.248656	0	0	42.7417	87.9366	45.1949
EBF1	Neural	0.136637	-0.854317	3.13466e+08	0.276392	0	0	8.424	52.1701	43.7461
GABRB2	Neural	0.690144	0.683438	706848122	0.623247	0	0	25.1166	0.616375	24.5002
TENM2	Neural	1.23842	1.2242	783833597	0.691128	0	0	38.9804	1.18311	37.7973
DUSP1	Neural	0.350023	-1.35488	229160895	0.202057	0	0	17.5319	74.7644	57.2325
MGAT1	Neural	0.120005	-0.511148	351174740	0.30964	0	0	8.2064	46.6817	38.4753
BTNL9	Neural	0.0683934	-0.679563	392779792	0.346325	4.02057e-279	1.43449e-277	3.45042	33.9996	30.5492
RACK1	Neural	0.728899	-0.89263	325509769	0.287011	0	0	34.6907	78.0059	43.3152
NEDD9	Neural	0.31001	-0.665067	370347285	0.326545	1.97416e-285	7.24393e-284	18.1225	51.3883	33.2659
PHACTR1	Neural	1.05419	0.717567	6.88206e+08	0.60681	2.0254e-169	4.29923e-168	37.8924	24.2205	13.672
HLA-A	Neural	0.586762	-1.46104	207936791	0.183344	0	0	29.2509	85.3797	56.1289
HLA-E	Neural	0.437208	-1.41222	203106259	0.179084	0	0	23.4691	82.1813	58.7122
HLA-C	Neural	0.680471	-1.41624	226670355	0.199861	0	0	31.7376	85.9581	54.2205
HLA-B	Neural	0.66447	-1.69406	193001533	0.170175	0	0	30.6186	87.327	56.7084
CLIC1	Neural	0.355759	-0.717361	3.20266e+08	0.282387	0	0	20.9201	65.1871	44.267
HSPA1A	Neural	0.748525	-0.770627	3.78471e+08	0.333708	1.29768e-242	4.03726e-241	30.3388	65.0289	34.69
HLA-DRA	Neural	0.154184	-0.943638	3.37039e+08	0.297177	0	0	7.70905	47.7431	40.0341
HLA-DRB1	Neural	0.1217	-0.993794	3.1678e+08	0.279314	0	0	6.27914	49.8694	43.5902
HLA-DPA1	Neural	0.0814583	-0.767232	335408212	0.295739	0	0	4.88032	45.5182	40.6378
HLA-DPB1	Neural	0.110451	-0.580399	371824190	0.327848	0	0	7.1806	41.4869	34.3063
RPS18	Neural	1.00623	-1.43625	2.50304e+08	0.2207	0	0	40.4103	88.7427	48.3324
RPS10	Neural	0.341562	-0.59557	363238487	0.320277	3.42182e-295	1.28656e-293	20.1741	56.5987	36.4247
RPL10A	Neural	0.700508	-0.863983	331751139	0.292514	0	0	33.696	75.0143	41.3183
SRSF3	Neural	0.328918	-0.634986	3.29333e+08	0.290382	0	0	19.9876	63.418	43.4304
CLIC5	Neural	0.0607483	-0.5544	408438090	0.360131	2.95592e-245	9.27367e-244	3.13957	31.0806	27.941
ADGRF5	Neural	0.0930548	-0.927287	3.35349e+08	0.295687	0	0	4.56947	45.0933	40.5238
DST	Neural	1.87326	0.989369	8.11096e+08	0.715166	0	0	67.765	53.2633	14.5017
KHDRBS2	Neural	0.93926	0.912521	7.42574e+08	0.654748	0	0	32.5459	2.31517	30.2307
ADGRB3	Neural	2.86595	2.49452	1.02853e+09	0.906885	0	0	87.3174	21.0362	66.2812
KCNQ5	Neural	1.15761	1.12968	7.77436e+08	0.685487	0	0	38.3587	1.89735	36.4614
EEF1A1	Neural	1.54189	-1.48931	2.57148e+08	0.226734	0	0	53.7146	93.7824	40.0677
GRIK2	Neural	1.20926	1.17245	825633565	0.727984	0	0	47.2179	2.24057	44.9773
SLC35F1	Neural	1.0749	0.951901	7.72166e+08	0.68084	0	0	43.239	11.4726	31.7665
NKAIN2	Neural	0.810418	0.770284	7.27959e+08	0.641861	0	0	30.4321	2.49358	27.9385
RPS12	Neural	0.859822	-1.54139	2.2304e+08	0.19666	0	0	35.903	87.8274	51.9244
AHI1	Neural	0.88242	0.508072	6.63333e+08	0.584879	1.55205e-92	1.71282e-91	38.5452	30.2685	8.27675
IFNGR1	Neural	0.225891	-0.608691	3.3352e+08	0.294073	0	0	14.2369	56.0711	41.8343
PHACTR2	Neural	0.200482	-0.725734	3.1679e+08	0.279322	0	0	11.0973	56.0394	44.9421
UTRN	Neural	0.628479	-0.833841	337949874	0.29798	0	0	30.1212	71.2074	41.0861
SASH1	Neural	0.238576	-0.644071	3.48575e+08	0.307348	0	0	13.926	52.6236	38.6976
AFDN	Neural	0.259662	-0.58336	3.78172e+08	0.333444	9.92554e-274	3.46392e-272	12.0298	47.0919	35.062
ACTB	Neural	1.89016	-1.11818	326787366	0.288137	0	0	65.558	94.1894	28.6314
RAC1	Neural	0.751074	-0.643363	377686218	0.333016	2.22355e-237	6.72437e-236	36.9288	75.9617	39.0328
DGKB	Neural	0.787543	0.720832	7.18993e+08	0.633956	0	0	30.5253	4.97412	25.5512
ITGB8	Neural	0.681949	0.645267	7.17199e+08	0.632374	0	0	29.5306	4.15465	25.376
HNRNPA2B1	Neural	1.0024	-0.520169	433832647	0.382522	1.10015e-117	1.57949e-116	46.3164	80.8416	34.5252
AQP1	Neural	0.0875738	-0.651203	390341829	0.344175	2.50697e-279	8.97318e-278	4.47622	35.5126	31.0364
HECW1	Neural	0.586918	0.584113	6.90348e+08	0.608698	0	0	22.0081	0.3418	21.6663
PPIA	Neural	0.899627	-0.522174	4.22048e+08	0.372132	2.27024e-140	3.94709e-139	41.374	74.6827	33.3087
RAMP3	Neural	0.0388525	-0.506149	411685508	0.362994	5.87334e-243	1.83408e-241	2.36245	29.6425	27.28
COBL	Neural	0.612869	0.599709	732268615	0.645661	0	0	30.1212	1.28012	28.8411
CHCHD2	Neural	0.571109	-0.540909	3.82483e+08	0.337246	5.06385e-230	1.48975e-228	30.2456	68.0818	37.8362
HSPB1	Neural	0.691994	-0.54403	408506743	0.360192	2.13765e-172	4.62233e-171	33.0743	64.564	31.4897
MAGI2	Neural	1.63655	1.33061	8.31366e+08	0.733039	0	0	57.9111	20.0136	37.8975
CD36	Neural	0.13823	-1.17746	295514607	0.260563	0	0	6.99409	53.7843	46.7902
SEMA3C	Neural	0.681889	0.575325	7.04234e+08	0.620942	0	0	31.3025	9.42575	21.8767
PCLO	Neural	0.61031	0.60665	6.93993e+08	0.611913	0	0	22.6919	0.395411	22.2965
GNG11	Neural	0.291215	-0.968786	298179505	0.262913	0	0	17.3454	62.1299	44.7846
NAMPT	Neural	0.240023	-0.726093	358131953	0.315775	0	0	13.4908	50.1145	36.6236
NRCAM	Neural	0.898187	0.892966	756392744	0.666932	0	0	33.7892	0.58801	33.2012
CAV2	Neural	0.0773888	-0.69158	327498172	0.288764	0	0	4.81815	47.0141	42.196
CAV1	Neural	0.166743	-1.38403	242535514	0.21385	0	0	8.51725	64.1132	55.596
CAPZA2	Neural	0.357931	-0.509033	368247928	0.324694	1.44837e-277	5.11319e-276	21.0445	58.6782	37.6337
PTPRZ1	Neural	0.568708	0.564936	7.19482e+08	0.634387	0	0	27.1993	0.415833	26.7834
CALD1	Neural	0.653643	-0.810089	361837784	0.319042	7.55773e-287	2.78234e-285	32.1417	65.0581	32.9163
DGKI	Neural	0.739426	0.706331	7.14104e+08	0.629645	0	0	28.4426	3.41857	25.0241
HIPK2	Neural	0.228896	-0.551549	3.75698e+08	0.331263	6.92133e-279	2.4642e-277	14.268	47.8115	33.5435
TMEM178B	Neural	0.584263	0.56872	6.94115e+08	0.61202	0	0	23.5312	1.40039	22.1309
CNTNAP2	Neural	1.31961	1.29214	7.91259e+08	0.697675	0	0	41.0631	2.49245	38.5707
GIMAP7	Neural	0.0518506	-0.611867	368278938	0.324722	0	0	2.92198	38.0093	35.0874
GIMAP4	Neural	0.0411986	-0.504267	380405003	0.335414	0	0	2.4557	35.4868	33.0311
TMEM176B	Neural	0.903926	0.74166	719440300	0.63435	0	0	36.0584	13.0105	23.0479
DPP6	Neural	0.592074	0.578501	6.87238e+08	0.605957	0	0	22.1635	1.22084	20.9427
CD99	Neural	0.515806	-0.620867	360907536	0.318222	6.81311e-288	2.51373e-286	27.5412	66.5563	39.0151
NLGN4X	Neural	0.687671	0.582938	710645543	0.626596	0	0	31.7998	8.19867	23.6011
FRMPD4	Neural	0.736831	0.729359	716062298	0.631372	0	0	26.7952	0.694379	26.1008
TMSB4X	Neural	1.34241	-2.12779	161360557	0.142276	0	0	49.1141	96.171	47.0569
GPM6B	Neural	1.72266	1.66993	876566980	0.772893	0	0	56.8853	5.16303	51.7223
CNKSR2	Neural	0.741452	0.708468	714330986	0.629845	0	0	28.5359	3.48268	25.0532
IL1RAPL1	Neural	1.71862	1.5309	886352080	0.781521	0	0	62.636	12.2001	50.4359
DMD	Neural	1.38828	0.966815	7.8538e+08	0.692491	0	0	55.9217	26.8998	29.0218
TIMP1	Neural	0.573509	-0.574504	428315580	0.377658	2.7585e-143	4.89237e-142	28.5048	51.0823	22.5775
MSN	Neural	0.333169	-0.615451	338742612	0.298679	0	0	20.2052	61.9407	41.7356
RPS4X	Neural	0.849708	-1.12091	2.91219e+08	0.256776	0	0	37.4573	82.9684	45.5112
ITM2A	Neural	0.166509	-0.727748	3.51351e+08	0.309795	0	0	9.57414	47.1009	37.5268
DIAPH2	Neural	0.224136	-0.621511	3.42999e+08	0.302432	0	0	10.631	52.4483	41.8173
RPL36A	Neural	0.184353	-0.512805	366671276	0.323304	3.43869e-305	1.33018e-303	12.2785	47.9735	35.6949
PLP1	Neural	1.07768	1.06752	7.84863e+08	0.692036	0	0	39.198	1.26594	37.9321
RPL39	Neural	0.730642	-1.40409	233633064	0.206001	0	0	33.1675	84.505	51.3374
GRIA3	Neural	0.518566	0.513394	6.89167e+08	0.607657	0	0	22.0392	0.634813	21.4044
LINC00632	Neural	0.741291	0.705008	7.27122e+08	0.641124	0	0	31.1781	4.09423	27.0839
L1CAM	Neural	0.537328	0.534484	720954164	0.635685	0	0	27.3858	0.315421	27.0703
RPL10	Neural	1.52485	-1.4363	266402105	0.234894	0	0	53.124	93.7546	40.6305
F8	Neural	0.106214	-0.895168	3.51322e+08	0.30977	0	0	5.43985	42.8603	37.4205
DLGAP2	Neural	0.839727	0.829799	7.33207e+08	0.646489	0	0	30.028	1.02767	29.0003
CSMD1	Neural	1.86529	1.84554	844061489	0.744232	0	0	49.829	1.92174	47.9073
MTUS1	Neural	0.203535	-0.677345	3.43928e+08	0.303251	0	0	13.0246	51.4445	38.4199
CLU	Neural	1.45897	1.0603	764102824	0.67373	0	0	50.5129	24.699	25.8139
NRG1	Neural	0.694265	0.667244	6.96622e+08	0.614231	0	0	24.6814	2.32226	22.3591
UNC5D	Neural	0.666996	0.663277	7.00088e+08	0.617287	0	0	23.7799	0.420088	23.3598
TACC1	Neural	0.655509	-1.01627	303084666	0.267238	0	0	32.2972	76.1591	43.8619
CEBPD	Neural	0.502377	-0.899062	322514023	0.284369	0	0	24.184	67.274	43.0899
SNTG1	Neural	0.86267	0.857873	7.35155e+08	0.648206	0	0	29.9969	0.499794	29.4971
XKR4	Neural	1.39229	1.38446	8.34683e+08	0.735963	0	0	47.5598	0.618361	46.9415
RPS20	Neural	0.418029	-0.915594	293180469	0.258505	0	0	22.9095	70.2898	47.3802
SDCBP	Neural	0.2285	-0.882761	269749549	0.237846	0	0	13.9571	66.0055	52.0484
NKAIN3	Neural	0.578062	0.569132	7.13638e+08	0.629234	0	0	26.5154	0.839893	25.6755
PREX2	Neural	0.0697592	-0.624388	357703717	0.315397	0	0	3.38825	40.6402	37.252
RPL7	Neural	0.884283	-0.743815	3.70539e+08	0.326714	4.4505e-255	1.45196e-253	36.4625	76.8648	40.4023
FABP5	Neural	0.301363	-1.39201	272317781	0.24011	0	0	14.9518	63.6358	48.684
FABP4	Neural	0.176072	-1.43581	2.81331e+08	0.248057	0	0	8.26857	56.8452	48.5767
RALYL	Neural	1.33937	1.33471	8.34753e+08	0.736025	0	0	47.4355	0.382079	47.0534
UQCRB	Neural	0.395254	-0.647161	3.42357e+08	0.301866	0	0	22.5054	63.9252	41.4197
RPL30	Neural	1.01218	-1.20265	292820177	0.258188	0	0	40.8144	85.8509	45.0365
COX6C	Neural	0.455244	-0.634917	3.47495e+08	0.306396	0	0	25.4585	66.7316	41.2731
PABPC1	Neural	0.443428	-0.602059	3.63548e+08	0.32055	2.73173e-285	1.00128e-283	24.7435	62.4371	37.6936
RIMS2	Neural	1.01052	1.00678	7.62906e+08	0.672675	0	0	34.815	0.425194	34.3899
CSMD3	Neural	0.792274	0.789255	728625555	0.642449	0	0	28.7224	0.322228	28.4002
SAMD12	Neural	0.779191	0.633759	7.07457e+08	0.623785	0	0	32.7634	10.4514	22.312
ASAP1	Neural	0.480969	-0.647532	364236131	0.321157	6.87269e-284	2.50267e-282	22.4122	62.061	39.6488
KCNQ3	Neural	0.596583	0.569304	6.83219e+08	0.602413	0	0	22.1946	2.14044	20.0542
KHDRBS3	Neural	0.961173	0.827213	7.57156e+08	0.667606	0	0	41.9335	12.7107	29.2228
LY6E	Neural	0.224857	-0.706965	3.30567e+08	0.29147	0	0	12.7759	54.9768	42.2009
EEF1D	Neural	0.519137	-0.740482	331733318	0.292498	0	0	28.1007	70.9855	42.8848
RPL8	Neural	0.930818	-1.232	266323192	0.234824	0	0	40.5347	87.5446	47.0099
PTPRD	Neural	1.64697	1.5451	7.99236e+08	0.704708	0	0	46.0056	9.26775	36.7378
NFIB	Neural	0.634277	-0.682541	381925825	0.336754	7.14442e-236	2.14704e-234	31.6755	62.9412	31.2657
SH3GL2	Neural	0.643894	0.642326	7.01684e+08	0.618694	0	0	23.8732	0.175297	23.6979
RPS6	Neural	0.776536	-1.33546	246744012	0.217561	0	0	34.6907	85.4257	50.735
SLC24A2	Neural	0.571066	0.562597	683494323	0.602656	0	0	21.231	0.881306	20.3497
LINGO2	Neural	0.788128	0.773847	716109026	0.631413	0	0	27.0749	1.03561	26.0393
DNAJA1	Neural	0.383396	-0.56128	3.65276e+08	0.322074	4.74498e-285	1.73541e-283	21.3864	59.1961	37.8097
ALDH1A1	Neural	0.858262	0.733949	714627059	0.630106	0	0	34.3488	11.9006	22.4482
NTRK2	Neural	0.770327	0.620269	677711981	0.597557	3.92937e-260	1.30608e-258	27.9764	11.3438	16.6326
KLF4	Neural	0.247435	-0.610899	366191999	0.322882	6.82079e-302	2.62034e-300	13.926	49.6796	35.7536
ASTN2	Neural	0.806008	0.742289	7.4624e+08	0.65798	0	0	36.3693	6.97528	29.394
GSN	Neural	1.04816	-1.19129	334549152	0.294981	0	0	43.7364	80.9111	37.1747
STOM	Neural	0.218239	-1.16183	244002328	0.215144	0	0	12.6515	67.7797	55.1282
RPL35	Neural	0.73633	-1.05303	294021171	0.259247	0	0	33.9758	81.652	47.6762
RPL12	Neural	0.787373	-1.19527	2.73742e+08	0.241366	0	0	35.4057	82.4893	47.0837
ENG	Neural	0.175063	-1.11368	2.59593e+08	0.22889	0	0	10.8175	63.1548	52.3372
RAPGEF1	Neural	0.176154	-0.767903	331252894	0.292075	0	0	9.88499	51.3081	41.4231
RPL7A	Neural	0.972854	-0.962653	3.2926e+08	0.290317	0	0	42.3998	82.0556	39.6559
EGFL7	Neural	0.115669	-0.82525	336744968	0.296917	0	0	5.81287	46.404	40.5911
IFITM2	Neural	0.653537	-1.23176	253314565	0.223354	0	0	31.1159	83.6818	52.5659
IFITM1	Neural	0.101974	-0.649249	3.61508e+08	0.318751	0	0	4.84924	41.5516	36.7023
IFITM3	Neural	1.1518	-1.45518	271684124	0.239551	0	0	41.9956	87.6736	45.678
RPLP2	Neural	0.785805	-1.29409	2.50565e+08	0.22093	0	0	35.1881	85.8378	50.6498
CD81	Neural	0.541119	-0.545829	394774307	0.348083	3.33086e-207	8.84485e-206	25.3031	60.2493	34.9463
RPL27A	Neural	0.568923	-1.04978	2.85289e+08	0.251547	0	0	28.0385	76.1372	48.0987
RPS13	Neural	0.87147	-1.18018	2.80057e+08	0.246934	0	0	38.079	84.5052	46.4263
LDHA	Neural	0.398264	-0.626711	352202220	0.310546	0	0	22.5054	61.8803	39.3749
CD59	Neural	0.882954	-0.535442	4.21503e+08	0.371651	1.87367e-143	3.33187e-142	38.0479	68.8638	30.816
LRRC4C	Neural	0.837847	0.79837	7.49623e+08	0.660963	0	0	35.0016	3.94531	31.0562
C11orf96	Neural	0.0754767	-0.661882	3.86422e+08	0.340719	7.31552e-289	2.72609e-287	4.60056	36.1066	31.506
FTH1	Neural	2.41444	-0.57072	4.8332e+08	0.426157	2.68814e-47	1.59397e-46	70.5005	93.3373	22.8368
RTN3	Neural	0.965553	0.53604	6.6186e+08	0.58358	7.41758e-79	6.91222e-78	42.493	37.4687	5.02431
FAU	Neural	0.860023	-1.1232	2.88878e+08	0.254712	0	0	37.737	84.7132	46.9761
NEAT1	Neural	1.05995	-1.44604	2.56635e+08	0.226282	0	0	41.9024	89.0091	47.1067
CFL1	Neural	0.835187	-0.739351	3.6736e+08	0.323912	1.47713e-262	4.95896e-261	38.9493	78.7684	39.8191
CCDC85B	Neural	0.187716	-0.529149	3.51275e+08	0.309729	0	0	11.6257	50.7524	39.1266
GSTP1	Neural	0.60082	-0.603172	373623965	0.329435	1.37001e-251	4.40954e-250	30.8051	69.1532	38.3481
FCHSD2	Neural	0.287869	-0.659472	3.49355e+08	0.308036	0	0	15.0451	54.8205	39.7754
RPS3	Neural	0.916247	-1.04336	3.13669e+08	0.276571	0	0	39.944	82.8762	42.9322
DLG2	Neural	1.74808	1.32218	8.18309e+08	0.721526	0	0	58.8747	26.2565	32.6182
PICALM	Neural	0.513441	-0.609756	372251346	0.328224	1.99379e-260	6.64029e-259	26.5154	63.4467	36.9313
GRM5	Neural	0.77909	0.768254	723704519	0.63811	0	0	28.4426	1.12525	27.3174
CNTN5	Neural	0.88528	0.874699	728148865	0.642029	0	0	29.0954	0.947397	28.148
GRIA4	Neural	0.556868	0.555301	682294708	0.601598	0	0	20.4538	0.167355	20.2865
CRYAB	Neural	1.51505	1.15454	731779112	0.64523	3.63765e-300	1.38793e-298	44.4824	25.4413	19.0411
NCAM1	Neural	1.10907	1.0642	8.1948e+08	0.722558	0	0	46.9071	3.82051	43.0866
CADM1	Neural	1.12027	1.03191	801376665	0.706596	0	0	46.161	8.12861	38.0324
TAGLN	Neural	0.117937	-0.654697	409698121	0.361242	2.11019e-228	6.14336e-227	6.55891	33.8649	27.306
ATP5MG	Neural	0.449741	-0.5428	3.69952e+08	0.326197	8.21804e-267	2.79814e-265	24.9922	63.2385	38.2462
RPS25	Neural	0.886071	-1.06089	3.01174e+08	0.265554	0	0	39.6954	84.0486	44.3532
ESAM	Neural	0.0637825	-0.683047	3.47884e+08	0.306739	0	0	3.51259	42.242	38.7294
KIRREL3	Neural	1.02511	0.992422	783299780	0.690657	0	0	40.0373	2.82631	37.211
FLI1	Neural	0.0416567	-0.696693	3.28267e+08	0.289442	0	0	2.51787	44.6369	42.119
ARHGAP32	Neural	0.878557	0.71297	719381781	0.634299	0	0	37.7059	15.6227	22.0833
NTM	Neural	1.22422	1.17079	8.33547e+08	0.734961	0	0	49.7979	4.95284	44.8451
OPCML	Neural	1.5084	1.47621	821336149	0.724195	0	0	46.1921	2.3753	43.8168
CELF2	Neural	1.76025	0.842454	7.6703e+08	0.676312	1.46488e-292	5.48928e-291	66.6459	51.9398	14.7062
FRMD4A	Neural	1.8199	1.12234	829042668	0.73099	0	0	68.2313	44.6581	23.5731
VIM	Neural	1.81283	-0.592602	4.79434e+08	0.42273	8.37373e-52	5.35849e-51	49.0519	84.4349	35.383
PLXDC2	Neural	0.724523	-0.785238	3.73523e+08	0.329345	3.1654e-255	1.0337e-253	33.7892	65.173	31.3837
ITGB1	Neural	0.67104	-0.721562	354545344	0.312612	2.38736e-299	9.07793e-298	33.0432	74.2969	41.2537
NRP1	Neural	0.247519	-0.798144	3.28243e+08	0.289421	0	0	13.9882	55.3841	41.3959
CCNY	Neural	0.398715	-0.509416	3.89435e+08	0.343376	2.24308e-227	6.47962e-226	21.231	54.7556	33.5246
CXCL12	Neural	0.137913	-0.566439	3.83792e+08	0.3384	1.15655e-278	4.10895e-277	8.08206	40.4005	32.3185
ANK3	Neural	1.92421	1.79666	9.33174e+08	0.822805	0	0	68.6665	10.1448	58.5217
SRGN	Neural	0.16572	-1.43767	245323530	0.216308	0	0	9.2322	63.2316	53.9994
LRMDA	Neural	0.446217	-0.619739	397134301	0.350164	3.79819e-213	1.03564e-211	21.8837	51.5815	29.6978
KCNMA1	Neural	0.984831	0.90032	7.51353e+08	0.662489	0	0	36.991	6.48258	30.5084
RPS24	Neural	0.796266	-1.35149	2.38989e+08	0.210723	0	0	36.2449	85.4742	49.2292
NRG3	Neural	1.62091	1.5753	8.38816e+08	0.739607	0	0	49.6114	2.9236	46.6878
PDLIM1	Neural	0.104392	-0.859939	2.9559e+08	0.260629	0	0	5.96829	53.7761	47.8078
SORCS1	Neural	1.23162	1.20416	835751583	0.736905	0	0	48.8032	2.47827	46.325
ABLIM1	Neural	0.57458	-0.512095	4.26583e+08	0.37613	1.09844e-144	1.96897e-143	28.4426	53.008	24.5653
ATRNL1	Neural	1.04534	1.04098	7.64678e+08	0.674237	0	0	35.157	0.471429	34.6855
HSPA12A	Neural	0.853782	0.796327	770948546	0.679767	0	0	40.0995	6.35295	33.7465
GRK5	Neural	0.101357	-0.631529	3.3953e+08	0.299373	0	0	6.58999	46.6366	40.0466
ANO2	Neural	0.0704654	-0.727582	384830966	0.339316	2.96964e-297	1.12157e-295	3.57476	35.4474	31.8726
VWF	Neural	0.143911	-1.27667	319400562	0.281624	0	0	6.52782	48.8675	42.3397
GAPDH	Neural	1.38614	-0.508579	4.57547e+08	0.403432	5.77297e-80	5.45698e-79	56.0149	83.0422	27.0272
SLC2A3	Neural	0.219287	-1.06364	2.85516e+08	0.251747	0	0	10.4134	60.0857	49.6722
A2M	Neural	0.426486	-1.07913	290041809	0.255738	0	0	21.8527	67.647	45.7943
YBX3	Neural	0.205668	-0.971792	256071688	0.225785	0	0	12.1231	66.4505	54.3274
APOLD1	Neural	0.0982761	-0.697176	3.65784e+08	0.322522	0	0	5.56419	40.7622	35.198
EMP1	Neural	0.338412	-0.612358	367642674	0.324161	5.74361e-288	2.12381e-286	18.1536	53.8099	35.6563
GRIN2B	Neural	0.511561	0.505431	6.75599e+08	0.595694	0	0	19.6767	0.659207	19.0175
MGP	Neural	0.376424	-1.22457	3.19566e+08	0.28177	0	0	17.0967	58.8662	41.7696
ARHGDIB	Neural	0.0575008	-0.702437	307539696	0.271166	0	0	3.73018	49.5313	45.8011
EPS8	Neural	0.149919	-0.609069	3.67649e+08	0.324166	0	0	9.32546	44.3075	34.9821
PLEKHA5	Neural	1.17836	0.76499	740668763	0.653068	0	0	49.3006	27.5565	21.7441
TMTC1	Neural	0.218551	-0.807987	3.4627e+08	0.305315	0	0	9.76065	49.3208	39.5601
FGD4	Neural	0.271406	-0.547763	3.84869e+08	0.339349	9.22064e-253	2.97921e-251	15.3248	47.9008	32.576
CNTN1	Neural	0.836707	0.834958	760390953	0.670458	0	0	34.2244	0.190614	34.0338
NELL2	Neural	0.739838	0.726765	7.13005e+08	0.628676	0	0	26.5154	1.03221	25.4832
TMBIM6	Neural	0.635891	-0.507086	395950348	0.34912	5.16354e-197	1.30011e-195	32.95	69.6799	36.7299
NR4A1	Neural	0.461615	-0.56555	395317599	0.348562	4.14656e-213	1.12971e-211	23.0028	54.4591	31.4563
PFDN5	Neural	0.524797	-0.732639	337021436	0.297161	0	0	27.6966	70.2126	42.516
CD63	Neural	0.815103	-0.968799	320164288	0.282298	0	0	35.9341	80.4757	44.5416
RPS26	Neural	0.63583	-0.833019	333680300	0.294215	0	0	30.5253	73.2301	42.7047
ERBB3	Neural	0.575415	0.569733	7.32837e+08	0.646162	0	0	29.7482	0.695514	29.0527
RPL41	Neural	1.10064	-1.53267	2.53834e+08	0.223813	0	0	40.8766	89.443	48.5665
MYL6	Neural	0.837728	-1.30697	246999923	0.217787	0	0	37.9235	88.4233	50.4998
NACA	Neural	0.773013	-0.849854	3.34907e+08	0.295296	0	0	37.2397	78.367	41.1274
NDUFA4L2	Neural	0.0737535	-0.527093	427469829	0.376912	2.36004e-202	6.14525e-201	3.85452	28.3751	24.5206
FAM19A2	Neural	0.76505	0.710063	6.99074e+08	0.616392	0	0	27.0438	5.02915	22.0147
IRAK3	Neural	0.131936	-0.513171	3.69994e+08	0.326234	0	0	8.67268	43.5797	34.907
RAP1B	Neural	0.36154	-0.613397	3.3773e+08	0.297786	0	0	21.8216	63.7896	41.968
KCNMB4	Neural	0.696818	0.569254	6.97256e+08	0.614789	0	0	31.7687	11.7815	19.9873
PTPRB	Neural	0.142942	-0.695932	3.89952e+08	0.343831	3.54517e-269	1.21822e-267	7.30494	38.0757	30.7708
NAV3	Neural	1.09493	0.894533	729922978	0.643593	0	0	37.9546	13.5032	24.4514
SYT1	Neural	1.56997	1.5458	8.20446e+08	0.72341	0	0	45.8191	2.06669	43.7524
PPFIA2	Neural	0.746341	0.706595	7.04036e+08	0.620768	0	0	26.7641	3.5031	23.261
MGAT4C	Neural	0.512731	0.504892	696453326	0.614082	0	0	23.4069	0.71225	22.6947
ATP2B1	Neural	0.969026	0.500077	6.62694e+08	0.584315	6.08556e-85	6.14197e-84	41.8713	33.9664	7.90486
LUM	Neural	0.0851861	-0.563833	4.57612e+08	0.403489	4.07514e-144	7.28918e-143	4.38297	23.2759	18.8929
DCN	Neural	0.267481	-0.951059	400907767	0.353491	1.15411e-224	3.29978e-223	14.5166	41.9609	27.4443
BTG1	Neural	0.63842	-0.518328	399827376	0.352539	5.72538e-191	1.39244e-189	30.7429	65.3823	34.6394
ANKS1B	Neural	1.60178	1.4647	832349296	0.733905	0	0	52.4402	10.5263	41.9138
ARPC3	Neural	0.384134	-0.56591	357957639	0.315621	2.01997e-302	7.76901e-301	22.5987	61.4761	38.8774
RPL6	Neural	0.750196	-1.02655	3.01828e+08	0.26613	0	0	34.7218	79.1808	44.459
PEBP1	Neural	1.16573	0.537165	6.83261e+08	0.60245	1.31818e-106	1.69319e-105	48.5235	45.1015	3.42199
RPLP0	Neural	0.632928	-0.792384	343914066	0.303238	0	0	31.7998	71.1682	39.3684
UBC	Neural	1.23865	-0.803547	3.92528e+08	0.346103	1.45486e-199	3.719e-198	48.71	86.5648	37.8549
TMEM132B	Neural	0.584727	0.581758	714765922	0.630229	0	0	26.3289	0.367896	25.961
ATP8A2	Neural	0.637638	0.633243	6.99271e+08	0.616566	0	0	23.7177	0.526741	23.191
RPL21	Neural	0.840152	-1.30253	269335585	0.237481	0	0	35.157	84.3867	49.2297
FLT1	Neural	0.132017	-1.22507	3.02809e+08	0.266995	0	0	6.1548	51.8286	45.6738
POMP	Neural	0.349325	-0.783798	301920463	0.266212	0	0	20.4228	67.8858	47.463
MTUS2	Neural	0.517689	0.504835	673289950	0.593658	0	0	19.7078	1.1868	18.521
HMGB1	Neural	1.11524	-0.532553	449881251	0.396673	2.33145e-91	2.53131e-90	47.0003	82.126	35.1257
NBEA	Neural	1.1789	0.897002	7.627e+08	0.672493	0	0	48.8032	23.0124	25.7909
DCLK1	Neural	0.877596	0.508107	6.45834e+08	0.56945	8.31204e-73	7.1959e-72	31.6755	24.2514	7.4241
LHFPL6	Neural	0.305307	-1.10416	2.82101e+08	0.248736	0	0	15.1072	64.309	49.2017
ELF1	Neural	0.246041	-0.617071	3.37016e+08	0.297156	0	0	15.3248	56.5182	41.1933
TPT1	Neural	1.02358	-1.77336	181213217	0.159781	0	0	41.7159	91.4675	49.7516
ITM2B	Neural	1.25557	-0.995621	337313116	0.297418	0	0	51.0724	88.5008	37.4283
PCDH9	Neural	2.27727	1.93428	9.25157e+08	0.815736	0	0	72.4277	19.5688	52.8589
HS6ST3	Neural	0.764226	0.759104	713296074	0.628933	0	0	26.1113	0.423208	25.6881
DOCK9	Neural	0.322465	-0.605134	385442622	0.339855	3.36091e-249	1.07147e-247	15.6357	48.7546	33.1189
FGF14	Neural	1.32016	1.13233	7.69704e+08	0.678669	0	0	43.0525	10.9311	32.1214
FAM155A	Neural	1.42857	1.32146	7.98164e+08	0.703763	0	0	44.4824	5.37378	39.1087
RNASE1	Neural	0.240715	-1.04891	320020005	0.28217	0	0	12.9002	54.0331	41.1329
AKAP6	Neural	0.69817	0.627575	704074061	0.620801	0	0	28.3494	5.37747	22.9719
NFKBIA	Neural	0.607419	-0.80752	342809099	0.302264	0	0	30.3388	70.6026	40.2638
CLEC14A	Neural	0.091886	-0.726747	3.4798e+08	0.306823	0	0	5.65744	43.7992	38.1418
LRFN5	Neural	0.747542	0.701182	7.09543e+08	0.625623	0	0	28.1007	3.98644	24.1143
MDGA2	Neural	0.846978	0.838272	7.33738e+08	0.646957	0	0	29.9347	0.754514	29.1802
RPS29	Neural	0.570728	-1.22992	2.58528e+08	0.227951	0	0	27.7277	78.1543	50.4266
RPL36AL	Neural	0.399354	-0.597647	3.52352e+08	0.310678	0	0	22.8785	63.0756	40.1972
TRIM9	Neural	0.618745	0.592176	7.02703e+08	0.619592	0	0	26.1113	2.84219	23.2691
LGALS3	Neural	0.654762	-0.81213	3.43803e+08	0.303141	0	0	31.147	71.7849	40.6378
RTN1	Neural	0.711016	0.63884	688375543	0.60696	0	0	25.8004	5.816	19.9844
PRKCH	Neural	0.0871939	-0.667986	354519776	0.31259	0	0	4.60056	42.3206	37.72
SYNE2	Neural	0.368553	-0.704649	3.77752e+08	0.333074	2.35248e-264	7.95338e-263	21.0134	51.434	30.4206
ZFP36L1	Neural	0.513305	-0.78285	332015774	0.292747	0	0	26.5465	68.7308	42.1843
FOS	Neural	0.969044	-0.714536	4.0816e+08	0.359886	7.37728e-173	1.60038e-171	35.0326	64.9693	29.9367
NRXN3	Neural	2.61031	2.56521	1023908381	0.902808	0	0	81.5045	3.44665	78.0579
FOXN3	Neural	0.468136	-0.721986	3.48138e+08	0.306962	0	0	24.4638	64.1209	39.6571
UNC79	Neural	0.558347	0.54145	681796250	0.601158	0	0	21.7905	1.96372	19.8268
IFI27	Neural	0.281031	-1.4199	2.7439e+08	0.241937	0	0	13.0556	61.9714	48.9157
WARS	Neural	0.214109	-0.604604	3.85271e+08	0.339704	1.85444e-262	6.2132e-261	12.2474	43.8917	31.6443
MEG3	Neural	1.35238	1.12328	7.73038e+08	0.681609	0	0	45.6637	14.7763	30.8874
HSP90AA1	Neural	1.40111	-0.576561	446949661	0.394088	1.02237e-95	1.16866e-94	56.1082	84.1322	28.0241
CRIP2	Neural	0.422816	-0.624818	3.72134e+08	0.328121	3.85775e-268	1.32022e-266	23.6245	57.8349	34.2104
AC124312.1	Neural	0.732306	0.601046	681723624	0.601094	2.05186e-233	6.10606e-232	30.5564	14.0064	16.55
GABRB3	Neural	0.548636	0.540973	6.92946e+08	0.61099	0	0	22.9095	0.897758	22.0118
SRP14	Neural	0.798458	-0.857409	3.36403e+08	0.296616	0	0	37.737	81.3604	43.6234
SERF2	Neural	0.838817	-1.02057	3.08179e+08	0.27173	0	0	37.6749	83.0632	45.3883
FRMD5	Neural	1.11692	1.10093	8.19641e+08	0.7227	0	0	45.6015	1.82814	43.7734
B2M	Neural	1.67148	-2.1389	203908813	0.179792	0	0	50.5751	97.7189	47.1438
TMOD2	Neural	0.651633	0.560126	7.12673e+08	0.628383	0	0	33.1986	10.3553	22.8434
MYO5A	Neural	0.748445	0.557606	695960503	0.613648	1.69099e-266	5.74593e-265	34.7529	15.7767	18.9762
TCF12	Neural	0.536414	-0.538253	390517564	0.34433	2.83893e-215	7.81066e-214	27.6344	62.3523	34.7179
ANXA2	Neural	0.94177	-0.535416	4.25794e+08	0.375434	1.85768e-133	3.08125e-132	37.7992	74.1837	36.3845
TPM1	Neural	0.332581	-0.945704	289695614	0.255433	0	0	18.2468	66.4139	48.1671
RPL4	Neural	0.425776	-0.61353	3.57968e+08	0.315631	7.18144e-301	2.74318e-299	24.1529	62.5585	38.4056
RPLP1	Neural	1.29267	-1.51014	2.45774e+08	0.216706	0	0	47.3422	92.4628	45.1206
UACA	Neural	0.177453	-0.580541	359667363	0.317129	0	0	11.8122	47.9692	36.1569
PEAK1	Neural	0.39361	-0.575931	375663421	0.331233	5.85264e-261	1.95309e-259	20.3917	56.3471	35.9555
RPS2	Neural	0.723852	-1.28411	2.55112e+08	0.22494	0	0	33.5406	82.5617	49.0211
SLC9A3R2	Neural	0.212204	-0.941447	3.39679e+08	0.299505	0	0	12.6515	50.3683	37.7168
ELOB	Neural	0.452326	-0.523028	375393280	0.330995	6.31553e-253	2.04253e-251	25.2409	62.7571	37.5162
IL32	Neural	0.0752197	-0.781369	329657552	0.290668	0	0	4.1032	45.9961	41.8929
RBFOX1	Neural	1.94073	1.88169	8.41705e+08	0.742154	0	0	50.8237	4.69642	46.1273
GRIN2A	Neural	0.810557	0.802785	734090156	0.647267	0	0	30.028	0.803302	29.2247
SHISA9	Neural	0.699015	0.697017	741868940	0.654126	0	0	30.9916	0.227489	30.7641
RPS15A	Neural	0.877565	-1.22808	2.73783e+08	0.241402	0	0	38.2033	84.8445	46.6412
MT2A	Neural	1.07608	-0.605586	4.28945e+08	0.378213	1.39622e-129	2.23408e-128	39.3845	68.2903	28.9058
CDH5	Neural	0.0399797	-0.552233	3.9102e+08	0.344773	1.30732e-288	4.85011e-287	2.23811	33.286	31.0479
COX4I1	Neural	0.590692	-0.563214	380505864	0.335502	1.04789e-234	3.13786e-233	30.5875	68.3816	37.7941
CYBA	Neural	0.256998	-0.599284	3.65001e+08	0.321832	4.79892e-300	1.82893e-298	16.6304	51.8183	35.1879
RPL13	Neural	1.15545	-1.50945	236421849	0.20846	0	0	44.5135	91.5965	47.083
SERPINF1	Neural	0.0937591	-0.516984	455853125	0.401938	2.59642e-145	4.68418e-144	4.81815	24.0168	19.1986
PFN1	Neural	0.556294	-0.825712	328077784	0.289275	0	0	28.3805	71.6666	43.2861
TMEM88	Neural	0.0543487	-0.605182	3.91785e+08	0.345448	1.319e-283	4.79272e-282	2.85981	33.7526	30.8928
RPL26	Neural	0.818346	-1.2073	2.70472e+08	0.238483	0	0	36.9599	83.6835	46.7236
GAS7	Neural	0.922373	0.508179	6.92542e+08	0.610633	3.29743e-174	7.24701e-173	42.5552	25.6396	16.9156
UBB	Neural	0.542828	-0.87568	3.08723e+08	0.27221	0	0	27.9453	74.9147	46.9694
RPL23A	Neural	0.800231	-1.11626	288296193	0.254199	0	0	36.0584	82.5092	46.4507
ASIC2	Neural	0.564814	0.560389	681739532	0.601108	0	0	20.6403	0.523905	20.1164
RPL23	Neural	0.353328	-0.891974	2.9196e+08	0.257429	0	0	20.2984	67.2433	46.9449
RPL19	Neural	0.979651	-1.20476	278808014	0.245833	0	0	41.4672	86.465	44.9978
IGFBP4	Neural	0.237065	-0.912747	299168999	0.263786	0	0	13.5219	59.6789	46.157
EIF1	Neural	1.3283	-0.978203	3.61974e+08	0.319162	2.8911e-274	1.01213e-272	50.0777	90.8244	40.7467
STAT3	Neural	0.391628	-0.567692	355879413	0.313789	3.62665e-307	1.40614e-305	21.9148	62.3617	40.4469
CAVIN1	Neural	0.318728	-0.639363	353865344	0.312013	0	0	19.7389	56.3196	36.5807
RAMP2	Neural	0.0690379	-0.649597	372389206	0.328346	0	0	4.07212	38.192	34.1199
RPL27	Neural	0.534744	-0.979213	2.85439e+08	0.251679	0	0	28.1007	75.8439	47.7432
ICAM2	Neural	0.0685965	-0.696882	3.52875e+08	0.31114	0	0	4.13429	41.6718	37.5376
PECAM1	Neural	0.0903077	-0.935304	3.1272e+08	0.275734	0	0	4.69381	49.2817	44.5878
DDX5	Neural	0.976139	-0.798808	362309445	0.319458	3.75967e-274	1.31483e-272	44.4203	84.8734	40.4532
PRKCA	Neural	0.892336	0.645892	707429621	0.62376	1.0422e-253	3.38366e-252	39.0737	20.7939	18.2797
PITPNC1	Neural	0.251515	-1.0018	313270097	0.276219	0	0	12.3407	56.1843	43.8436
RPL38	Neural	0.561125	-0.90208	308707416	0.272196	0	0	28.8468	73.5225	44.6758
SUMO2	Neural	0.61393	-0.517062	392614519	0.346179	4.8992e-205	1.29073e-203	32.1107	69.101	36.9903
H3F3B	Neural	1.44125	-0.821823	416891889	0.367585	5.14643e-148	9.49922e-147	49.456	90.8749	41.4189
SEC14L1	Neural	0.256374	-0.757063	338766352	0.2987	0	0	14.1436	54.1528	40.0092
SOCS3	Neural	0.206319	-0.508333	392993506	0.346513	1.36678e-245	4.30011e-244	10.7243	42.2502	31.5259
ACTG1	Neural	1.20104	-0.92988	359626514	0.317093	3.68483e-281	1.32741e-279	46.7205	85.73	39.0095
MYL12A	Neural	0.457977	-1.17501	234504321	0.206769	0	0	25.272	80.4768	55.2048
MYL12B	Neural	0.631269	-0.809478	3.26326e+08	0.28773	0	0	32.5459	76.7292	44.1834
DLGAP1	Neural	1.30385	1.24307	791927497	0.698264	0	0	42.9904	5.60836	37.382
PTPRM	Neural	0.40559	-1.05895	3.24082e+08	0.285752	0	0	20.2984	59.8386	39.5402
KCTD1	Neural	0.558743	0.502576	6.99839e+08	0.617067	0	0	28.2251	6.20403	22.021
CDH2	Neural	0.530758	0.503572	701037460	0.618124	0	0	25.7383	2.57584	23.1624
TCF4	Neural	1.11604	-0.742778	3.85727e+08	0.340106	7.57753e-217	2.09683e-215	48.5546	78.7122	30.1577
BCL2	Neural	0.799412	0.56047	6.81705e+08	0.601078	1.03537e-190	2.51261e-189	33.8514	17.9458	15.9056
CDH19	Neural	1.64265	1.23245	7.5335e+08	0.664249	0	0	44.8244	18.5985	26.2259
FKBP1A	Neural	0.342902	-0.757649	3.20282e+08	0.282402	0	0	19.4902	63.5544	44.0642
PRNP	Neural	0.912986	0.654893	7.02059e+08	0.619025	2.587e-207	6.87503e-206	40.2238	24.619	15.6048
PLCB1	Neural	1.84435	0.689933	7.26503e+08	0.640577	1.48879e-183	3.47468e-182	67.4852	54.3531	13.1322
SNAP25	Neural	1.13771	1.13341	7.77208e+08	0.685285	0	0	37.3329	0.434838	36.8981
MACROD2	Neural	0.837126	0.800797	733346120	0.646611	0	0	31.5511	3.08471	28.4664
PCSK2	Neural	0.722362	0.712704	7.50373e+08	0.661625	0	0	32.981	0.881873	32.0992
DSTN	Neural	0.37663	-0.747285	3.33795e+08	0.294316	0	0	21.8216	62.3909	40.5693
RIN2	Neural	0.17359	-0.595123	358985599	0.316527	0	0	11.0973	47.5644	36.4671
CST3	Neural	1.473	-0.625485	4.47065e+08	0.39419	6.66713e-96	7.63929e-95	48.368	80.2281	31.86
ID1	Neural	0.192907	-1.01354	3.27274e+08	0.288567	0	0	10.4134	51.0037	40.5903
NCOA3	Neural	0.25106	-0.543498	3.66765e+08	0.323387	5.54422e-297	2.09159e-295	14.5166	50.945	36.4284
ATP5F1E	Neural	0.617288	-0.953834	3.00102e+08	0.264608	0	0	30.9916	77.2801	46.2885
PSMA7	Neural	0.477333	-0.534609	3.7235e+08	0.328312	1.7842e-258	5.91289e-257	26.5154	65.0632	38.5478
RPS21	Neural	0.600181	-1.01946	2.90438e+08	0.256087	0	0	29.8726	76.3817	46.5092
SOX18	Neural	0.0480317	-0.611488	397143067	0.350172	2.34335e-273	8.15262e-272	2.64221	32.4563	29.8141
CFD	Neural	0.219752	-0.624914	440161330	0.388102	1.25355e-151	2.37657e-150	11.2216	32.9771	21.7554
RPS15	Neural	1.11173	-1.11624	3.11047e+08	0.274258	0	0	44.5757	88.1502	43.5745
OAZ1	Neural	0.72633	-0.662427	3.75264e+08	0.330881	1.22274e-244	3.82896e-243	36.2449	73.4638	37.2189
GADD45B	Neural	0.270062	-0.792311	335091905	0.29546	0	0	13.2422	54.7533	41.5111
RPL36	Neural	0.686277	-1.27835	239120289	0.210839	0	0	33.1365	83.9765	50.8401
RPS28	Neural	0.934361	-1.52144	2.16916e+08	0.191261	0	0	39.3845	90.2787	50.8942
JUNB	Neural	0.769101	-1.09638	313313155	0.276257	0	0	30.6497	76.3599	45.7102
CALR	Neural	0.403078	-0.529003	3.71702e+08	0.32774	1.57675e-266	5.36319e-265	22.2568	59.7498	37.4931
IER2	Neural	0.320777	-0.830812	316955097	0.279468	0	0	16.6615	61.1823	44.5208
TPM4	Neural	0.357712	-0.65815	3.35071e+08	0.295442	0	0	21.1688	63.2665	42.0977
KLF2	Neural	0.147654	-1.07523	2.65415e+08	0.234024	0	0	8.79702	60.746	51.949
BST2	Neural	0.100645	-0.932803	281699794	0.248382	0	0	5.37768	55.7807	50.403
RPL18A	Neural	0.947103	-1.17705	285585918	0.251809	0	0	40.5968	85.6767	45.0799
JUND	Neural	0.430759	-0.803707	3.26702e+08	0.288062	0	0	22.4122	65.1571	42.7449
UBA52	Neural	0.598054	-1.05136	2.74737e+08	0.242243	0	0	30.5564	78.5219	47.9655
ZNF536	Neural	0.631677	0.627157	735488905	0.648501	0	0	30.0591	0.473131	29.5859
LGI4	Neural	0.844466	0.796384	7.54576e+08	0.66533	0	0	36.1828	4.44879	31.734
FXYD1	Neural	0.979678	0.673771	695419065	0.61317	1.559e-201	4.0344e-200	38.1411	22.3293	15.8118
PPP1R14A	Neural	0.113663	-0.711491	3.49565e+08	0.308221	0	0	6.7765	44.7225	37.946
EIF3K	Neural	0.355101	-0.509485	3.63659e+08	0.320648	8.38859e-289	3.11903e-287	20.9512	59.7223	38.7711
ACTN4	Neural	0.310351	-0.558077	3.5496e+08	0.312978	0	0	18.3401	57.3135	38.9735
ZFP36	Neural	0.768566	-0.887972	3.45121e+08	0.304303	0	0	32.8256	73.2238	40.3982
RPS16	Neural	0.668159	-1.13981	267527818	0.235887	0	0	32.1107	80.8966	48.786
RPS19	Neural	0.931671	-1.39973	2.44671e+08	0.215733	0	0	39.9751	88.5722	48.5971
BCAM	Neural	0.0535413	-0.518909	3.87352e+08	0.341539	1.21377e-290	4.53314e-289	3.63693	35.1464	31.5095
RPL18	Neural	0.912821	-0.997791	317886873	0.28029	0	0	40.3482	83.2478	42.8997
FTL	Neural	1.62526	-1.11778	363019639	0.320084	1.72764e-271	5.96722e-270	55.8595	90.8902	35.0307
RPL13A	Neural	0.76462	-1.23139	267712434	0.236049	0	0	34.4109	83.3967	48.9858
RPS11	Neural	0.566979	-1.0546	2.73448e+08	0.241107	0	0	29.2198	77.4985	48.2787
RPS9	Neural	0.717613	-1.21745	257972749	0.227462	0	0	33.6027	83.0371	49.4343
RPL28	Neural	1.00568	-1.20159	2.82157e+08	0.248786	0	0	43.0525	86.4284	43.3759
RPS5	Neural	0.657252	-0.906104	317734715	0.280155	0	0	31.7998	75.9523	44.1525
CLDN5	Neural	0.0771586	-0.709674	3.95313e+08	0.348559	2.83424e-272	9.82985e-271	3.66801	33.7682	30.1002
MIAT	Neural	0.522863	0.508563	674061499	0.594339	0	0	19.9876	1.38507	18.6025
TIMP3	Neural	1.16455	-0.743814	4.06199e+08	0.358157	1.48981e-172	3.22357e-171	42.8349	73.8303	30.9954
MYH9	Neural	0.213855	-0.806696	282594585	0.249171	0	0	12.6826	63.3621	50.6795
LGALS1	Neural	1.25303	-0.574434	443112319	0.390704	1.18965e-102	1.46095e-101	42.5552	77.0676	34.5124
RPL3	Neural	0.992175	-1.1531	3.01112e+08	0.265498	0	0	40.5036	85.8605	45.357
NCAM2	Neural	1.48552	1.29417	836012117	0.737135	0	0	54.927	13.1563	41.7706
CYYR1	Neural	0.0499437	-0.585465	3.94313e+08	0.347676	1.15645e-278	4.10895e-277	2.73547	33.1549	30.4194
ADAMTS1	Neural	0.160958	-0.629506	3.8233e+08	0.337111	2.79781e-279	9.99286e-278	9.2322	41.4211	32.1889
EVA1C	Neural	0.141535	-0.626391	351378388	0.30982	0	0	8.76593	46.7013	37.9353
ERG	Neural	0.0532326	-0.504761	4.03056e+08	0.355386	1.09215e-257	3.60518e-256	2.85981	31.8921	29.0323
ETS2	Neural	0.124571	-0.649224	337578960	0.297653	0	0	6.24806	47.7295	41.4815
DSCAM	Neural	0.773829	0.769334	722282362	0.636856	0	0	27.7588	0.532131	27.2267
COL6A2	Neural	0.219419	-0.632246	3.87468e+08	0.341641	4.84493e-256	1.58836e-254	13.8949	43.932	30.037
S100B	Neural	0.972004	0.961685	7.71508e+08	0.68026	0	0	36.7734	1.06199	35.7114
MT-ND1	Neural	2.06694	-0.97493	394789808	0.348097	5.04426e-194	1.25036e-192	64.9052	93.9874	29.0822
MT-ND2	Neural	1.73578	-1.1035	3.66226e+08	0.322912	5.9331e-263	1.99583e-261	56.046	93.5727	37.5267
MT-CO1	Neural	3.1127	-1.01476	373030409	0.328911	1.66185e-245	5.22354e-244	80.3544	98.5125	18.1582
MT-CO2	Neural	3.01644	-0.888814	391353635	0.345067	1.04273e-201	2.70255e-200	80.7585	98.4235	17.665
MT-ATP6	Neural	1.81947	-1.92532	2.55065e+08	0.224898	0	0	52.6267	95.4653	42.8386
MT-CO3	Neural	2.9477	-1.04268	3.72039e+08	0.328037	5.33586e-248	1.69786e-246	78.4271	98.0785	19.6514
MT-ND3	Neural	1.88444	-1.55044	301791514	0.266098	0	0	55.2378	94.7856	39.5478
MT-ND4	Neural	2.07752	-1.43254	2.96488e+08	0.261422	0	0	63.4442	96.5922	33.148
MT-ND5	Neural	1.42423	-0.692591	4.22752e+08	0.372752	5.59184e-137	9.48605e-136	54.4918	87.9848	33.493
MT-CYB	Neural	2.55433	-1.09617	3.71676e+08	0.327717	6.41193e-249	2.0422e-247	71.6506	97.3915	25.7409
HES4	Perivascular	1.2467	0.94765	11363553501	0.750951	0	0	66.3346	22.4252	43.9095
RBP7	Perivascular	0.0254892	-0.592474	5092550380	0.336537	0	0	2.03677	34.4401	32.4033
PLA2G5	Perivascular	2.23189	1.90688	13119312777	0.866978	0	0	82.9993	19.9217	63.0776
CAMK2N1	Perivascular	0.693656	0.557521	1.03138e+10	0.68158	0	0	46.3496	12.7477	33.602
HSPG2	Perivascular	0.13629	-0.735528	4297387226	0.283989	0	0	12.7672	52.1996	39.4324
SH3BGRL3	Perivascular	0.505845	-0.76826	4.59369e+09	0.30357	0	0	37.7065	66.0802	28.3737
TINAGL1	Perivascular	1.40505	0.683803	1.03351e+10	0.682986	0	0	74.7085	39.5864	35.122
GJA4	Perivascular	1.61853	1.43095	1.27392e+10	0.841856	0	0	76.5185	12.1043	64.4141
HEYL	Perivascular	0.835859	0.688274	10837808037	0.716207	0	0	53.1766	12.3517	40.8249
ST6GALNAC3	Perivascular	0.0492883	-1.35807	3.68203e+09	0.243324	0	0	4.16464	53.7063	49.5417
ADGRL4	Perivascular	0.0252787	-0.851942	4.44174e+09	0.293528	0	0	2.03474	42.7375	40.7028
CNN3	Perivascular	1.20499	0.573288	10194766593	0.673712	0	0	69.9567	43.233	26.7237
PALMD	Perivascular	0.0774061	-0.615705	4.9588e+09	0.327698	0	0	6.3654	39.6494	33.284
S1PR1	Perivascular	0.0214366	-0.589874	4.93571e+09	0.326172	0	0	1.64804	36.2013	34.5533
NGF	Perivascular	1.00396	0.911582	11247128083	0.743257	0	0	54.3266	8.42086	45.9057
CASQ2	Perivascular	0.644413	0.623676	10176626691	0.672513	0	0	35.8945	1.66629	34.2282
ATP1A1	Perivascular	0.271483	-0.571459	4.75341e+09	0.314125	0	0	21.9874	56.0437	34.0563
S100A10	Perivascular	0.19379	-1.61165	2.02639e+09	0.133912	0	0	14.5347	79.9112	65.3765
S100A11	Perivascular	1.09218	-0.658816	4.80291e+09	0.317396	0	0	63.8565	79.5616	15.7051
S100A6	Perivascular	1.21764	-1.07865	4.2584e+09	0.281413	0	0	54.687	83.9018	29.2148
S100A4	Perivascular	0.437383	-0.693666	5.5772e+09	0.368564	0	0	23.6395	45.9967	22.3572
S100A13	Perivascular	0.0924911	-0.555933	4.83216e+09	0.319329	0	0	8.32726	43.0542	34.7269
TPM3	Perivascular	0.240149	-0.582018	4.5928e+09	0.303511	0	0	21.4326	56.4533	35.0207
TAGLN2	Perivascular	0.840022	-0.62226	4930556684	0.325832	0	0	54.3286	75.0654	20.7368
ATP1A2	Perivascular	0.634948	0.621053	1.0624e+10	0.702075	0	0	41.5067	1.37742	40.1293
ADAMTS4	Perivascular	1.17579	1.01912	1.11658e+10	0.737882	0	0	55.6608	10.3231	45.3377
RGS5	Perivascular	3.30304	2.97976	1.42341e+10	0.94065	0	0	93.3451	17.4208	75.9243
MGST3	Perivascular	1.68883	0.813246	1.11717e+10	0.738269	0	0	80.9504	59.0756	21.8747
NAV1	Perivascular	0.114778	-0.539426	4.82337e+09	0.318748	0	0	9.08042	44.5553	35.4749
LMOD1	Perivascular	0.792198	0.767881	11001457763	0.727022	0	0	47.1858	2.56193	44.6238
NFASC	Perivascular	0.737163	0.687311	1.09482e+10	0.723505	0	0	48.4896	5.20939	43.2802
CD55	Perivascular	0.135389	-0.534356	4.95443e+09	0.327409	0	0	11.7549	44.8095	33.0546
CD34	Perivascular	0.0548555	-0.710499	4.30265e+09	0.284337	0	0	5.61629	47.1707	41.5544
PLXNA2	Perivascular	0.0759619	-0.583058	4.94438e+09	0.326745	0	0	7.92031	40.7749	32.8546
EPHX1	Perivascular	1.02326	0.554752	9.93279e+09	0.6564	0	0	59.5461	36.546	23.0001
AGT	Perivascular	2.3736	2.19262	1.37027e+10	0.905532	0	0	86.267	11.8452	74.4219
NID1	Perivascular	0.864754	0.504483	9778126173	0.646179	0	0	51.5185	25.8465	25.6719
ID2	Perivascular	0.198568	-0.59931	4.78307e+09	0.316085	0	0	14.6623	50.0186	35.3563
RHOB	Perivascular	1.77027	0.62507	9817204073	0.648761	0	0	78.0612	61.9078	16.1534
ADCY3	Perivascular	0.826964	0.715586	1.08434e+10	0.716574	0	0	51.3302	11.4531	39.877
LBH	Perivascular	0.733181	0.558449	10008073466	0.661375	0	0	44.5315	15.6337	28.8978
ZFP36L2	Perivascular	0.442586	-0.673596	4.84103e+09	0.319916	0	0	31.2196	60.9391	29.7194
CALM2	Perivascular	2.06079	0.717258	10745641077	0.710116	0	0	86.844	73.2111	13.6329
CCDC85A	Perivascular	0.0308236	-0.636046	5.25575e+09	0.347322	0	0	2.87698	32.7483	29.8713
MTHFD2	Perivascular	0.982418	0.831152	11449726104	0.756645	0	0	60.9896	15.4571	45.5325
TMSB10	Perivascular	1.37671	-1.88823	1.73659e+09	0.114761	0	0	72.8944	95.0648	22.1704
VAMP5	Perivascular	0.232384	-0.54091	4980443029	0.329128	0	0	20.2158	51.3076	31.0917
GPAT2	Perivascular	0.687302	0.641787	10306994765	0.681129	0	0	39.7048	4.57682	35.128
COX5B	Perivascular	1.58764	0.680345	1.07221e+10	0.708561	0	0	79.3509	61.2697	18.0812
PKP4	Perivascular	0.136428	-0.519764	5181916876	0.342442	0	0	11.8825	41.6007	29.7182
KLHL23	Perivascular	0.915807	0.855843	1.14593e+10	0.757278	0	0	55.4989	6.68897	48.8099
ITGA6	Perivascular	0.0269674	-0.812527	4527642550	0.299205	0	0	2.33439	41.869	39.5346
MAP3K20	Perivascular	1.00232	0.641301	10456982601	0.691041	0	0	59.5724	31.4466	28.1258
ATP5MC3	Perivascular	1.17395	0.545162	10145409498	0.670451	0	0	68.7318	48.5224	20.2094
PDE1A	Perivascular	0.863468	0.682906	10604020105	0.700757	0	0	51.6885	14.6623	37.0262
TFPI	Perivascular	1.34173	0.831013	10764423545	0.711358	0	0	66.9359	31.7528	35.1832
MYO1B	Perivascular	1.43838	1.18747	12101217877	0.799698	0	0	71.2221	21.4215	49.8006
PLCL1	Perivascular	1.22134	0.999691	11205817871	0.740527	0	0	59.6554	16.4771	43.1783
CFLAR	Perivascular	0.377438	-0.679991	4416748898	0.291877	0	0	31.0982	64.7576	33.6595
NBEAL1	Perivascular	1.25116	0.714724	10552739936	0.697369	0	0	66.4095	41.9039	24.5056
IGFBP5	Perivascular	1.70655	1.25634	1.1472e+10	0.758117	0	0	69.9992	22.9331	47.0661
KCNE4	Perivascular	0.582015	0.542273	1.01369e+10	0.669886	0	0	37.2975	4.17469	33.1228
ITM2C	Perivascular	0.642333	0.508954	1.00762e+10	0.66588	0	0	43.6589	12.9533	30.7056
EFHD1	Perivascular	1.02652	0.900363	11703515486	0.773417	0	0	62.4413	11.2593	51.182
FBLN2	Perivascular	0.0384165	-0.504535	5584605661	0.369054	0	0	3.63824	29.17	25.5317
RFTN1	Perivascular	0.342423	-0.538323	5.21745e+09	0.344791	0	0	23.3499	52.1086	28.7586
PTH1R	Perivascular	0.623447	0.601597	1.0586e+10	0.699566	0	0	41.8408	2.63472	39.2061
GNAI2	Perivascular	0.438183	-0.607259	4744846162	0.313559	0	0	35.7467	63.4971	27.7504
HYAL2	Perivascular	0.105395	-0.527009	5.33474e+09	0.352541	0	0	9.34564	37.2899	27.9442
FAM107A	Perivascular	0.0374611	-0.632489	4962682744	0.327955	0	0	3.16043	36.9305	33.7701
ADAMTS9-AS2	Perivascular	1.07947	0.638127	10007061351	0.661308	0	0	55.6365	26.7973	28.8392
MAGI1	Perivascular	0.386957	-0.529088	5772816602	0.381492	0	0	27.2959	45.1232	17.8273
COL8A1	Perivascular	0.0314642	-0.571115	5.32207e+09	0.351704	0	0	2.72716	31.8915	29.1643
FILIP1L	Perivascular	1.30767	0.724748	1.05716e+10	0.698613	0	0	68.1851	42.684	25.5011
ARHGAP31	Perivascular	0.0553967	-0.673771	4.5205e+09	0.298733	0	0	5.21744	44.2925	39.0751
ADCY5	Perivascular	0.557065	0.541081	1.05266e+10	0.695639	0	0	40.46	1.62744	38.8325
MYLK	Perivascular	0.741396	0.70247	1.08213e+10	0.715115	0	0	45.9447	4.08297	41.8617
PLSCR1	Perivascular	0.306533	-0.547297	4.88698e+09	0.322952	0	0	23.8561	56.2774	32.4213
TM4SF1	Perivascular	0.481695	-0.937946	4.64089e+09	0.306689	0	0	31.0779	60.5506	29.4727
WWTR1	Perivascular	0.275741	-0.562891	5245744834	0.34666	0	0	23.4815	48.7486	25.267
P2RY14	Perivascular	0.6228	0.566954	10090111729	0.666796	0	0	37.2996	4.68029	32.6193
KCNAB1	Perivascular	1.26709	1.18873	1.18058e+10	0.780176	0	0	60.115	7.25006	52.8649
MECOM	Perivascular	0.0828257	-1.3086	3487675641	0.23048	0	0	6.64885	57.9326	51.2837
TNFSF10	Perivascular	0.0137686	-0.574347	4.52113e+09	0.298775	0	0	1.15808	41.3053	40.1472
LPP	Perivascular	2.08287	0.994378	11504258740	0.760249	0	0	83.3232	63.1593	20.164
LDB2	Perivascular	0.323837	-1.24062	4.1707e+09	0.275617	0	0	23.522	58.6807	35.1587
SOD3	Perivascular	1.3964	1.02699	11456132586	0.757069	0	0	69.7036	20.6619	49.0417
LIMCH1	Perivascular	0.0407882	-0.895474	3834599603	0.253406	0	0	3.61192	51.9013	48.2894
IGFBP7	Perivascular	4.11931	2.14758	13520619282	0.893498	0	0	99.0403	72.8753	26.165
CXCL2	Perivascular	0.150288	-0.859051	5122281814	0.338502	0	0	9.7283	39.9419	30.2136
ANXA3	Perivascular	0.0354401	-0.727722	4670541983	0.308649	0	0	2.85674	40.5	37.6433
SPARCL1	Perivascular	3.83336	1.17652	1.11747e+10	0.738472	0	0	98.5706	79.857	18.7136
EMCN	Perivascular	0.0544307	-0.948327	4.40569e+09	0.291146	0	0	4.31446	44.6757	40.3613
PPP3CA	Perivascular	0.243443	-0.69266	4393491365	0.29034	0	0	19.3857	57.6124	38.2266
ENPEP	Perivascular	1.04544	1.00712	11817279108	0.780935	0	0	58.4811	3.23073	55.2504
SYNPO2	Perivascular	1.12073	0.830131	1.08395e+10	0.716317	0	0	59.0217	19.8939	39.1278
INPP4B	Perivascular	1.25269	1.10595	1.17594e+10	0.777112	0	0	62.996	11.0804	51.9156
EDNRA	Perivascular	0.905516	0.863929	11575465445	0.764955	0	0	55.7884	4.25988	51.5285
ARHGAP10	Perivascular	1.47837	1.11523	11658276242	0.770427	0	0	70.149	26.0486	44.1004
GUCY1A1	Perivascular	1.22351	1.07029	1.1928e+10	0.788251	0	0	65.6058	13.4435	52.1622
GUCY1B1	Perivascular	0.96423	0.843764	11494063237	0.759575	0	0	59.6453	11.9075	47.7378
CPE	Perivascular	2.11929	1.9057	1.38468e+10	0.915052	0	0	88.4597	15.3644	73.0952
SLC25A4	Perivascular	0.842353	0.633746	10493471822	0.693452	0	0	52.5794	18.2032	34.3762
SEMA5A	Perivascular	0.672729	0.633301	1.03899e+10	0.686605	0	0	40.3223	3.94392	36.3784
FBXL7	Perivascular	0.485411	-0.591065	5496233335	0.363214	0	0	31.8128	52.5319	20.7191
CDH6	Perivascular	0.526855	0.51693	10384990679	0.686283	0	0	38.1114	1.03306	37.0784
PDZD2	Perivascular	1.2213	0.674735	9.72737e+09	0.642825	0	0	54.5068	34.3447	20.1621
EGFLAM	Perivascular	1.46094	1.41919	12677104761	0.837755	0	0	69.4667	3.54082	65.9259
ARL15	Perivascular	0.433559	-0.904193	4458121191	0.294611	0	0	27.5247	62.8139	35.2892
PDE4D	Perivascular	0.0931901	-0.832338	4123264976	0.272482	0	0	7.26231	51.2615	43.9992
MAP1B	Perivascular	1.8395	1.50567	1.29697e+10	0.857093	0	0	82.4283	23.5219	58.9064
THBS4	Perivascular	0.87091	0.674025	9.99372e+09	0.660426	0	0	42.436	11.7632	30.6728
RASGRF2	Perivascular	0.0228662	-0.681374	4.86233e+09	0.321323	0	0	2.0145	37.283	35.2685
VCAN	Perivascular	0.045227	-0.606168	5458415485	0.360715	0	0	3.72328	30.9097	27.1864
MCTP1	Perivascular	0.0255014	-0.87351	4337395229	0.286633	0	0	2.14407	44.2374	42.0933
SLC12A2	Perivascular	0.781353	0.515295	9597139064	0.634219	0	0	44.3412	21.7675	22.5737
FGF1	Perivascular	0.686848	0.66213	10587344564	0.699655	0	0	41.9623	2.80151	39.1607
ABLIM3	Perivascular	0.0360545	-0.738622	4.51524e+09	0.298386	0	0	3.04098	42.7679	39.7269
CARMN	Perivascular	1.06479	1.03433	11612028692	0.767371	0	0	55.3693	3.18993	52.1794
PDGFRB	Perivascular	1.67621	1.51919	13252191648	0.87576	0	0	80.7074	14.4205	66.2869
CD74	Perivascular	0.162301	-1.65968	2831710524	0.187131	0	0	12.1781	69.0211	56.843
SMIM3	Perivascular	0.792917	0.604682	1.04479e+10	0.690443	0	0	51.729	18.4238	33.3052
SPARC	Perivascular	2.49591	1.38328	12077456033	0.798128	0	0	90.2636	56.642	33.6216
EBF1	Perivascular	1.54215	0.649034	9964697651	0.658508	0	0	71.8841	48.5325	23.3516
SLIT3	Perivascular	0.652878	0.537509	9709097612	0.641617	0	0	36.0139	9.34883	26.6651
DUSP1	Perivascular	0.810115	-1.02482	4.08121e+09	0.269703	0	0	45.4952	78.8821	33.3868
BTNL9	Perivascular	0.0400413	-0.814908	4.82871e+09	0.319101	0	0	3.36492	38.6177	35.2528
NEDD9	Perivascular	0.148873	-0.952419	3893832896	0.257321	0	0	13.0932	57.2128	44.1196
GFOD1	Perivascular	0.0364667	-0.540951	5.10044e+09	0.337058	0	0	3.78604	35.5896	31.8036
RNF144B	Perivascular	0.0196335	-0.550115	5.16055e+09	0.34103	0	0	1.82013	33.3058	31.4857
HLA-A	Perivascular	1.18255	-0.989401	3.65717e+09	0.241681	0	0	67.5292	87.6682	20.139
HLA-E	Perivascular	0.733504	-1.281	2.83453e+09	0.187318	0	0	49.6578	86.8081	37.1503
HLA-C	Perivascular	1.54284	-0.628292	5.0529e+09	0.333916	0	0	77.2817	86.7875	9.5058
HLA-B	Perivascular	1.32245	-1.18531	3.41005e+09	0.22535	0	0	70.1348	89.5032	19.3684
TNXB	Perivascular	0.0592873	-0.554877	5042657740	0.33324	0	0	5.44825	37.8448	32.3965
HLA-DRA	Perivascular	0.105932	-1.14189	3.94051e+09	0.260405	0	0	8.69776	53.6175	44.9198
HLA-DRB5	Perivascular	0.0218304	-0.524834	5.34381e+09	0.353141	0	0	1.67841	30.8565	29.1781
HLA-DRB1	Perivascular	0.0752887	-1.19747	3591602485	0.237348	0	0	6.22975	56.4471	50.2174
HLA-DPA1	Perivascular	0.0739322	-0.891605	4.0343e+09	0.266603	0	0	6.30264	51.4137	45.111
HLA-DPB1	Perivascular	0.183041	-0.583582	5.17096e+09	0.341718	0	0	16.3974	45.1715	28.7741
DAAM2	Perivascular	0.760907	0.694632	11013441534	0.727814	0	0	50.5305	6.84826	43.6822
CLIC5	Perivascular	0.0229286	-0.681874	4994571681	0.330062	0	0	1.91934	35.4885	33.5691
RCAN2	Perivascular	1.13592	1.05697	1.15889e+10	0.765842	0	0	57.4526	6.32634	51.1263
ADGRF5	Perivascular	0.474181	-0.624475	5642322142	0.372868	0	0	31.0435	46.9328	15.8893
BMP5	Perivascular	0.682639	0.64332	1.04609e+10	0.6913	0	0	41.1322	3.69521	37.437
ADGRB3	Perivascular	1.18362	0.91693	1.10321e+10	0.729048	0	0	59.2363	15.5737	43.6627
COX7A2	Perivascular	1.38398	0.52142	9980047195	0.659523	0	0	73.9634	59.1203	14.8431
FILIP1	Perivascular	0.89438	0.583045	10107310192	0.667933	0	0	52.6786	24.0317	28.6468
REV3L	Perivascular	1.07773	0.505044	9.59364e+09	0.633987	0	0	59.0723	41.7358	17.3365
MARCKS	Perivascular	0.209555	-0.504119	5.12538e+09	0.338706	0	0	16.5877	46.8672	30.2795
FAM162B	Perivascular	0.872976	0.840589	11527770562	0.761803	0	0	54.7072	3.58619	51.1211
LAMA2	Perivascular	0.37416	-0.515522	6.2046e+09	0.410026	0	0	17.2295	34.0536	16.8241
IFNGR1	Perivascular	0.374385	-0.527996	4993023434	0.32996	0	0	30.2559	59.7937	29.5378
PHACTR2	Perivascular	0.480109	-0.510407	5.38976e+09	0.356177	0	0	36.3338	58.7443	22.4105
PLEKHG1	Perivascular	0.0549274	-0.949129	4135246359	0.273274	0	0	4.62423	48.603	43.9788
SYNE1	Perivascular	0.592394	-0.672396	5216710361	0.344742	0	0	40.6483	62.1425	21.4942
QKI	Perivascular	0.735876	-0.501143	5.39441e+09	0.356485	0	0	48.4775	67.5128	19.0353
AFDN	Perivascular	0.111187	-0.843694	4.12241e+09	0.272426	0	0	10.1109	52.6856	42.5747
SMOC2	Perivascular	0.80326	0.529399	1.02033e+10	0.674275	0	0	52.1765	17.3679	34.8086
ACTB	Perivascular	3.42994	0.501307	9581699504	0.633198	0	0	96.4326	93.5271	2.90551
CYCS	Perivascular	1.17552	0.631227	10135522510	0.669797	0	0	65.0105	41.5129	23.4977
CREB5	Perivascular	0.12249	-0.514766	5056085451	0.334127	0	0	9.06625	41.6888	32.6226
PDE1C	Perivascular	1.03525	0.914615	10660277180	0.704475	0	0	47.6494	9.90795	37.7415
SEPT7	Perivascular	2.04447	0.989464	12071455354	0.797732	0	0	88.5103	65.3599	23.1504
ELMO1	Perivascular	0.0333234	-1.14536	3030884716	0.200293	0	0	3.043	61.8034	58.7604
RAMP3	Perivascular	0.0212567	-0.602867	5106792989	0.337478	0	0	1.61362	33.8747	32.2611
IGFBP3	Perivascular	0.0653021	-0.501845	5.70443e+09	0.376972	0	0	5.15063	29.121	23.9704
GRB10	Perivascular	0.167851	-0.600562	5056574016	0.334159	0	0	14.8749	45.0697	30.1948
CD36	Perivascular	2.03536	0.848059	1.00044e+10	0.661133	0	0	72.4996	50.2758	22.2238
CACNA2D1	Perivascular	0.85113	0.544534	9988626369	0.66009	0	0	51.1682	22.0922	29.076
STEAP4	Perivascular	0.987286	0.834333	10475241635	0.692247	0	0	46.9732	12.4591	34.5141
PDK4	Perivascular	0.943569	0.522301	9.30075e+09	0.614632	0	0	47.3356	29.4477	17.8879
IMMP2L	Perivascular	1.34414	0.576006	9.63789e+09	0.636911	0	0	63.982	44.4042	19.5779
DOCK4	Perivascular	0.106111	-1.02913	3711819795	0.245292	0	0	8.43456	56.6945	48.26
CADPS2	Perivascular	0.103264	-0.793453	4433004276	0.292951	0	0	8.72813	47.8859	39.1578
PODXL	Perivascular	0.0337858	-0.510244	5.28993e+09	0.34958	0	0	3.31633	32.7852	29.4689
CALD1	Perivascular	3.14161	1.95689	1.41937e+10	0.937977	0	0	97.6859	59.4523	38.2336
GIMAP7	Perivascular	0.0215466	-0.739275	4382717399	0.289628	0	0	1.75534	43.4857	41.7303
GIMAP4	Perivascular	0.0188834	-0.606181	4594623807	0.303632	0	0	1.51442	40.6169	39.1025
SLC25A6	Perivascular	1.36286	0.596671	10245065143	0.677036	0	0	73.6131	52.5864	21.0267
ARHGAP6	Perivascular	1.06749	0.787935	10868307184	0.718223	0	0	59.702	21.7828	37.9192
TMSB4X	Perivascular	3.01172	-0.510052	5.2483e+09	0.346829	0	0	95.1065	95.8485	0.741989
SAT1	Perivascular	0.6422	-0.600426	5507785218	0.363977	0	0	42.8531	61.5334	18.6803
DMD	Perivascular	1.27408	0.979915	11271031474	0.744836	0	0	63.4313	21.3151	42.1162
CXorf36	Perivascular	0.016403	-0.521872	5276494376	0.348693	0	0	1.30588	31.3869	30.081
TIMP1	Perivascular	1.62824	0.56368	9.55496e+09	0.631431	0	0	75.0972	46.9736	28.1236
COX7B	Perivascular	1.25967	0.617236	10411419664	0.68803	0	0	70.9184	48.7163	22.2021
ITM2A	Perivascular	0.038845	-0.985677	3666599958	0.242304	0	0	3.06122	53.8068	50.7456
BGN	Perivascular	1.42887	0.96283	11199238125	0.740092	0	0	71.0176	23.9472	47.0704
FLNA	Perivascular	1.22139	0.715547	10496722920	0.693667	0	0	65.2332	39.7888	25.4444
F8	Perivascular	0.0617501	-1.08172	4.15106e+09	0.274319	0	0	5.33487	48.5172	43.1823
DLC1	Perivascular	3.10381	2.26296	1.37461e+10	0.908399	0	0	93.6569	48.1075	45.5494
ASAH1	Perivascular	1.12138	0.657399	1.04433e+10	0.690137	0	0	64.806	37.1871	27.619
CSGALNACT1	Perivascular	0.0299964	-0.501314	5.00966e+09	0.331059	0	0	2.30402	35.966	33.662
EBF2	Perivascular	1.20615	0.928709	11286773139	0.745877	0	0	63.7046	18.2554	45.4493
RBPMS	Perivascular	1.52896	0.793818	1.06939e+10	0.706694	0	0	73.769	46.1047	27.6643
SDCBP	Perivascular	0.590866	-0.595021	4.86541e+09	0.321527	0	0	43.9342	69.0172	25.083
MSC-AS1	Perivascular	0.853913	0.691275	10616276515	0.701567	0	0	50.7856	13.674	37.1116
FABP4	Perivascular	2.44136	0.978281	10105991249	0.667846	0	0	86.761	51.5122	35.2488
EXT1	Perivascular	0.35574	-0.593589	5.15713e+09	0.340804	0	0	24.5445	52.7702	28.2257
NDRG1	Perivascular	0.116475	-0.53935	4721662302	0.312027	0	0	11.1759	46.9171	35.7412
PTP4A3	Perivascular	0.870826	0.674177	10250955878	0.677425	0	0	47.5745	15.0919	32.4826
LY6E	Perivascular	0.29411	-0.733099	4.41728e+09	0.291912	0	0	22.3012	59.8015	37.5004
TEK	Perivascular	0.0127055	-0.535212	5160690846	0.34104	0	0	1.11759	32.7212	31.6036
TPM2	Perivascular	2.14105	1.86813	1.31371e+10	0.868153	0	0	81.5375	22.0593	59.4782
PIP5K1B	Perivascular	0.540048	0.502575	9910184765	0.654906	0	0	34.1209	3.9263	30.1946
ANXA1	Perivascular	0.399283	-0.790798	4285145376	0.28318	0	0	28.4034	65.0818	36.6784
GNAQ	Perivascular	0.390209	-0.721058	4.54151e+09	0.300122	0	0	30.4381	61.9819	31.5438
TLE1	Perivascular	0.703841	0.506967	1.00365e+10	0.663254	0	0	47.0137	17.8908	29.1229
FRMD3	Perivascular	1.50926	1.08311	1.12809e+10	0.745485	0	0	67.4664	27.927	39.5394
COL15A1	Perivascular	0.0257869	-0.533246	5214683319	0.344608	0	0	2.2858	32.998	30.7122
KLF4	Perivascular	0.157379	-0.807546	4086419243	0.270047	0	0	11.0504	55.5319	44.4815
ENG	Perivascular	0.28888	-1.14937	3.40516e+09	0.225027	0	0	21.9388	69.2499	47.3112
RAPGEF1	Perivascular	0.145797	-0.918889	3947266152	0.260852	0	0	13.8221	56.9165	43.0944
EGFL7	Perivascular	0.121384	-0.942993	4.14526e+09	0.273936	0	0	9.66148	51.9013	42.2398
NPDC1	Perivascular	0.182629	-0.563794	4.84004e+09	0.31985	0	0	16.0876	49.2072	33.1195
MRVI1	Perivascular	0.617196	0.594742	1.06754e+10	0.705477	0	0	43.0211	2.62591	40.3952
GALNT18	Perivascular	0.0868562	-0.689901	5.12209e+09	0.338489	0	0	8.50543	38.3513	29.8459
DKK3	Perivascular	0.685058	0.500163	9.99705e+09	0.660647	0	0	45.2948	14.819	30.4758
C11orf96	Perivascular	2.05236	1.53395	1.18529e+10	0.783286	0	0	74.7429	29.547	45.1959
AHNAK	Perivascular	0.590515	-0.502828	5224167161	0.345235	0	0	42.6041	65.65	23.046
MALAT1	Perivascular	6.15141	0.733482	1.15453e+10	0.762958	0	0	99.5404	99.1928	0.347605
ANO1	Perivascular	0.730071	0.664197	1.09836e+10	0.725839	0	0	50.1964	6.89526	43.3011
ARHGEF17	Perivascular	0.593569	0.52628	10420209905	0.68861	0	0	43.4767	7.36985	36.1068
ARHGAP42	Perivascular	0.875015	0.76193	1.08761e+10	0.718739	0	0	51.2877	10.8206	40.4671
GUCY1A2	Perivascular	1.28206	1.20027	1.18737e+10	0.78466	0	0	61.0828	6.78591	54.2969
CRYAB	Perivascular	0.803534	0.502333	9769873545	0.645634	0	0	47.8195	22.0335	25.786
TAGLN	Perivascular	2.523	2.03943	12237888850	0.80873	0	0	74.8724	26.9671	47.9054
FXYD6	Perivascular	0.891839	0.537983	9935656830	0.656589	0	0	54.0958	29.5068	24.589
MCAM	Perivascular	1.27666	1.04532	11667642776	0.771046	0	0	65.4458	16.8714	48.5744
FLI1	Perivascular	0.0878768	-0.748024	4.20908e+09	0.278153	0	0	7.34937	50.206	42.8566
CELF2	Perivascular	0.343447	-0.675787	4798291542	0.317091	0	0	25.2693	56.3939	31.1246
CACNB2	Perivascular	1.04125	0.98885	1.14273e+10	0.755161	0	0	54.1282	4.64079	49.4874
PLXDC2	Perivascular	0.266158	-1.43585	2.85042e+09	0.188367	0	0	17.0999	72.5936	55.4937
KIAA1217	Perivascular	0.318495	-0.677559	5.42075e+09	0.358225	0	0	22.3498	45.5675	23.2177
ITGB1	Perivascular	2.15293	0.890477	11588014982	0.765784	0	0	89.3465	71.4375	17.909
PARD3	Perivascular	1.29272	0.971022	11261349987	0.744196	0	0	64.964	23.6635	41.3004
CCNY	Perivascular	0.426551	-0.55387	5202881173	0.343828	0	0	32.979	57.9143	24.9353
PRKG1	Perivascular	2.76642	2.19749	13325573180	0.880609	0	0	89.883	26.7118	63.1712
CTNNA3	Perivascular	0.711512	0.672752	10111768342	0.668227	0	0	36.0666	2.93208	33.1345
SRGN	Perivascular	0.270164	-1.53307	3.01527e+09	0.199261	0	0	18.8593	69.8182	50.9589
LRMDA	Perivascular	0.276141	-0.910639	4324374228	0.285772	0	0	18.5496	56.595	38.0454
PLAC9	Perivascular	1.27171	0.542806	9.77028e+09	0.645661	0	0	67.6587	41.1222	26.5366
FAM213A	Perivascular	0.749594	0.647584	1.06323e+10	0.702629	0	0	48.2021	10.2752	37.927
ADIRF	Perivascular	2.6593	1.82858	13013623245	0.859994	0	0	90.5936	45.6164	44.9772
PTEN	Perivascular	1.4417	0.827351	10755843881	0.710791	0	0	69.0537	45.4529	23.6008
ACTA2	Perivascular	2.6075	2.37843	1.3626e+10	0.900461	0	0	85.3802	18.0537	67.3266
PLCE1	Perivascular	0.903518	0.793048	1.09734e+10	0.725167	0	0	52.2635	10.7478	41.5157
PDLIM1	Perivascular	0.47293	-0.561594	5468217213	0.361362	0	0	36.5768	56.0469	19.4702
ABLIM1	Perivascular	0.0474349	-1.20141	3167609216	0.209329	0	0	4.1039	60.6342	56.5303
GRK5	Perivascular	1.23463	0.589262	9.94289e+09	0.657067	0	0	65.2515	43.2151	22.0364
WNK1	Perivascular	0.366419	-0.634338	4756103145	0.314303	0	0	30.2417	60.3705	30.1287
CACNA1C	Perivascular	1.84122	1.56722	12641072568	0.835374	0	0	76.8465	18.4604	58.3861
ANO2	Perivascular	0.0243931	-0.890741	4.61567e+09	0.305022	0	0	2.13597	40.4831	38.3471
VWF	Perivascular	0.107427	-1.51145	3.7609e+09	0.248536	0	0	8.62083	54.9114	46.2906
CD9	Perivascular	1.8577	0.640797	1.00251e+10	0.6625	0	0	83.6107	62.7888	20.8219
GAPDH	Perivascular	2.36131	0.547144	10024877229	0.662485	0	0	89.6744	81.6891	7.98531
PTMS	Perivascular	1.30943	0.516484	9938881316	0.656802	0	0	71.6412	52.6184	19.0228
TPI1	Perivascular	1.48979	0.611454	10269985301	0.678683	0	0	77.4822	59.1846	18.2975
CLEC2B	Perivascular	0.0448297	-0.529098	4.61948e+09	0.305274	0	0	3.68076	42.4673	38.7865
EMP1	Perivascular	0.317881	-0.728493	4502628273	0.297552	0	0	21.8011	58.5958	36.7947
RERG	Perivascular	0.642143	0.504845	9.89592e+09	0.653963	0	0	40.5977	11.5481	29.0495
EPS8	Perivascular	2.20868	1.6898	13257840123	0.876133	0	0	87.8462	36.921	50.9252
PDE3A	Perivascular	1.53426	1.31448	1.21414e+10	0.802354	0	0	69.8514	15.4885	54.3629
LDHB	Perivascular	0.972172	0.518496	1.00739e+10	0.665728	0	0	61.6497	37.521	24.1287
KCNJ8	Perivascular	0.917013	0.874819	1.09537e+10	0.723866	0	0	47.694	4.56801	43.126
ABCC9	Perivascular	1.42004	1.29902	11605609753	0.766947	0	0	59.046	10.6247	48.4213
SOX5	Perivascular	1.51554	1.22114	1.18277e+10	0.781625	0	0	68.9666	19.3309	49.6358
ITPR2	Perivascular	0.241342	-0.604895	4.76122e+09	0.314641	0	0	20.228	53.3825	33.1545
CPNE8	Perivascular	0.203301	-0.515625	5.05591e+09	0.334115	0	0	17.2943	47.9838	30.6895
ITGA7	Perivascular	0.932857	0.906366	11899541975	0.786371	0	0	59.0642	2.81229	56.2519
MYL6	Perivascular	2.6632	0.615809	10435650083	0.689631	0	0	92.5312	87.2308	5.30038
ATP5F1B	Perivascular	1.46209	0.785071	11080262119	0.732229	0	0	76.6683	51.6523	25.016
NDUFA4L2	Perivascular	2.55954	2.28	13766624830	0.909755	0	0	87.8806	18.5243	69.3563
IRAK3	Perivascular	0.206587	-0.503828	5106236795	0.337441	0	0	17.185	47.4684	30.2835
CPM	Perivascular	0.837464	0.635148	9961793061	0.658316	0	0	43.2783	13.8121	29.4662
PTPRB	Perivascular	0.0299537	-0.932025	4408278759	0.291317	0	0	2.61176	43.47	40.8582
PHLDA1	Perivascular	0.67678	0.522254	9.92545e+09	0.655914	0	0	42.0959	12.9471	29.1488
CSRP2	Perivascular	0.825154	0.631101	10377693210	0.685801	0	0	49.5647	14.8562	34.7085
PAWR	Perivascular	0.613521	0.526051	10317663706	0.681834	0	0	43.4099	8.76424	34.6456
PPP1R12A	Perivascular	1.3666	0.643677	10486003184	0.692958	0	0	71.4549	53.0737	18.3812
LUM	Perivascular	0.0897293	-0.643536	6072613726	0.401303	0	0	7.20157	25.669	18.4674
TESC	Perivascular	0.736334	0.688493	1.08991e+10	0.720255	0	0	47.6879	4.97144	42.7164
COX6A1	Perivascular	1.48022	0.631396	1.04295e+10	0.689224	0	0	76.6966	58.5788	18.1178
FLT1	Perivascular	0.5475	-0.927248	5.01462e+09	0.331387	0	0	30.7621	54.7452	23.9832
LHFPL6	Perivascular	2.45636	1.22727	11849686741	0.783076	0	0	91.6829	59.3792	32.3037
FOXO1	Perivascular	0.219817	-0.530958	5.03822e+09	0.332946	0	0	18.1082	48.7841	30.676
RGCC	Perivascular	0.233338	-0.895031	4.57269e+09	0.302182	0	0	16.9643	52.2891	35.3248
KCTD12	Perivascular	0.0681348	-0.682253	4362106342	0.288266	0	0	6.08803	47.2432	41.1552
EDNRB	Perivascular	1.0777	0.726838	10591126448	0.699905	0	0	59.8316	24.1806	35.651
DOCK9	Perivascular	0.282622	-0.742605	4.81574e+09	0.318244	0	0	22.3154	52.6693	30.354
ARHGEF7	Perivascular	1.19694	0.702981	1.03827e+10	0.686133	0	0	63.5123	37.7211	25.7913
RNASE1	Perivascular	0.116476	-1.35126	3.36444e+09	0.222336	0	0	9.20999	60.8274	51.6174
NDRG2	Perivascular	1.2106	0.980033	11837978503	0.782302	0	0	69.1347	21.1594	47.9753
NFKBIA	Perivascular	0.666865	-0.860197	4.40468e+09	0.29108	0	0	45.7888	74.1802	28.3914
CLEC14A	Perivascular	0.0317546	-0.906105	3924277043	0.259332	0	0	2.57329	50.045	47.4718
LGALS3	Perivascular	0.686844	-0.897277	4110347856	0.271629	0	0	47.202	75.3213	28.1194
PRKCH	Perivascular	0.0707324	-0.787778	4279044268	0.282777	0	0	5.61224	47.8425	42.2302
RGS6	Perivascular	0.822098	0.727108	1.00233e+10	0.662382	0	0	37.3299	5.49923	31.8307
FOXN3	Perivascular	0.497917	-0.796218	4.37148e+09	0.288885	0	0	36.5747	68.1454	31.5706
IFI27	Perivascular	0.467676	-1.41717	3797229966	0.250937	0	0	30.179	66.5832	36.4042
CLMN	Perivascular	1.17437	0.940166	1.14647e+10	0.757635	0	0	64.0225	19.4089	44.6136
WARS	Perivascular	0.100441	-0.827722	4.3278e+09	0.285999	0	0	8.57629	49.2529	40.6766
CRIP1	Perivascular	0.950305	0.515212	9.49406e+09	0.627407	0	0	50.7937	30.11	20.6837
B2M	Perivascular	2.80728	-1.14236	3037899135	0.200757	0	0	95.5155	97.5791	2.0636
MYO1E	Perivascular	0.258783	-0.504851	5458149238	0.360697	0	0	20.6997	45.2923	24.5926
ANXA2	Perivascular	0.710699	-0.884436	3.86769e+09	0.255593	0	0	48.6374	77.9202	29.2827
TPM1	Perivascular	1.93581	0.773459	1.05484e+10	0.697084	0	0	83.7038	63.1207	20.5831
OAZ2	Perivascular	0.871077	0.625532	10421839435	0.688718	0	0	54.7902	24.1277	30.6626
MFGE8	Perivascular	2.3889	1.81533	1.34431e+10	0.888379	0	0	90.6159	36.6191	53.9968
LINC01197	Perivascular	0.637148	0.581422	1.04709e+10	0.691957	0	0	42.8025	5.62849	37.174
AC012409.2	Perivascular	0.681033	0.642005	10537196166	0.696341	0	0	42.5008	4.52818	37.9726
NR2F2-AS1	Perivascular	1.45178	1.29595	12195310055	0.805916	0	0	68.1284	11.9865	56.142
NR2F2	Perivascular	1.40501	1.18178	1.21219e+10	0.801067	0	0	70.1004	19.2421	50.8583
MEF2A	Perivascular	0.595228	-0.535999	5.34656e+09	0.353323	0	0	41.3711	62.8994	21.5284
SLC9A3R2	Perivascular	0.237494	-1.05397	4371323072	0.288875	0	0	20.0862	54.8543	34.768
IL32	Perivascular	0.178326	-0.779405	4495896177	0.297107	0	0	12.2085	51.0034	38.7949
MYH11	Perivascular	0.854554	0.79108	9.72566e+09	0.642712	0	0	33.2523	6.51989	26.7325
TGFB1I1	Perivascular	0.83662	0.649758	10738287106	0.70963	0	0	54.9806	18.4884	36.4921
MT2A	Perivascular	2.9296	1.45549	1.15597e+10	0.763912	0	0	91.8954	64.1812	27.7142
MT1E	Perivascular	1.16431	0.695816	10071942090	0.665595	0	0	57.6308	30.218	27.4128
MT1M	Perivascular	1.11164	0.66305	9606682991	0.634849	0	0	48.6638	23.9537	24.71
MT1A	Perivascular	0.98383	0.743743	9601274950	0.634492	0	0	38.0082	12.6974	25.3108
CDH5	Perivascular	0.0222708	-0.656028	4.80286e+09	0.317393	0	0	1.89909	38.02	36.1209
ZFHX3	Perivascular	1.62156	1.09335	11103373449	0.733757	0	0	68.1467	38.2286	29.9181
CRISPLD2	Perivascular	1.23259	0.964686	11059437090	0.730853	0	0	60.0988	18.7995	41.2993
SERPINF1	Perivascular	0.129575	-0.553312	6216908586	0.410839	0	0	9.91659	26.0884	16.1718
TMEM88	Perivascular	0.0325302	-0.721729	4.805e+09	0.317535	0	0	2.42144	38.4793	36.0578
RASD1	Perivascular	0.738536	0.635977	9750525489	0.644355	0	0	35.2709	7.81212	27.4588
SPECC1	Perivascular	0.889367	0.666962	1.05136e+10	0.694783	0	0	53.373	20.2458	33.1272
RAMP2	Perivascular	0.0415817	-0.779385	4479011754	0.295992	0	0	3.38719	43.4449	40.0577
GJC1	Perivascular	0.650134	0.600564	10565870321	0.698236	0	0	43.4402	4.80236	38.6379
HIGD1B	Perivascular	1.36019	1.29958	1.21743e+10	0.804529	0	0	63.8443	4.71978	59.1246
SEPT4	Perivascular	0.785623	0.71791	11078232012	0.732095	0	0	51.4031	6.84728	44.5558
TBX2	Perivascular	0.887026	0.861286	1.1398e+10	0.753224	0	0	52.4984	2.99964	49.4987
ICAM2	Perivascular	0.0853486	-0.782461	4.43278e+09	0.292936	0	0	7.19347	46.8362	39.6427
PECAM1	Perivascular	0.050268	-1.12276	3.52776e+09	0.233129	0	0	4.30637	56.0642	51.7579
PITPNC1	Perivascular	0.588943	-0.760957	5.09091e+09	0.336428	0	0	33.8152	59.3302	25.515
CYGB	Perivascular	0.903862	0.696514	1.0302e+10	0.680797	0	0	49.2306	18.3859	30.8447
SEC14L1	Perivascular	0.211368	-0.923426	4.02864e+09	0.266229	0	0	18.835	59.4265	40.5915
CYTH1	Perivascular	0.0997856	-0.524858	4914809490	0.324791	0	0	9.28288	42.7956	33.5128
C1QTNF1	Perivascular	0.949931	0.77556	1.12268e+10	0.741917	0	0	59.4955	15.2051	44.2903
PTPRM	Perivascular	0.373946	-1.2553	3905320678	0.25808	0	0	27.7758	64.5925	36.8167
LDLRAD4	Perivascular	0.0806544	-0.778496	4.11513e+09	0.271944	0	0	7.44453	51.0788	43.6342
RNF152	Perivascular	0.871067	0.699366	10551478766	0.697285	0	0	50.4819	14.1982	36.2837
FKBP1A	Perivascular	0.580477	-0.595962	5090138452	0.336377	0	0	42.3004	66.5183	24.2179
PLCB1	Perivascular	0.160819	-1.16103	3.52565e+09	0.232989	0	0	12.3198	61.2674	48.9476
PLCB4	Perivascular	1.11202	0.626807	10074663765	0.665775	0	0	59.289	31.1117	28.1772
DSTN	Perivascular	1.89069	0.898233	10707518993	0.707597	0	0	77.9337	59.4592	18.4745
RIN2	Perivascular	0.146921	-0.715787	4.3408e+09	0.286858	0	0	13.1256	52.7336	39.608
RALGAPA2	Perivascular	0.155297	-0.578936	5.07059e+09	0.335085	0	0	14.0509	44.222	30.1712
CD93	Perivascular	0.0301894	-0.550046	4889293905	0.323105	0	0	3.04908	37.8297	34.7807
ID1	Perivascular	0.393089	-0.933845	4783610421	0.316121	0	0	24.7611	54.8082	30.0471
COX4I2	Perivascular	1.51804	1.43365	1.2862e+10	0.849974	0	0	73.6759	6.77253	66.9034
PROCR	Perivascular	0.691516	0.505874	9760429158	0.645009	0	0	42.5514	17.4945	25.0569
MYL9	Perivascular	2.81162	2.34372	14043055004	0.928023	0	0	92.5636	33.1292	59.4344
RIPOR3	Perivascular	0.722901	0.681769	1.07016e+10	0.707203	0	0	44.5882	4.2749	40.3133
TSHZ2	Perivascular	0.034929	-0.544649	5394347767	0.356481	0	0	2.52065	30.9492	28.4285
PMEPA1	Perivascular	0.626947	0.503237	10096275019	0.667204	0	0	43.2985	12.8002	30.4983
SOX18	Perivascular	0.0344018	-0.719477	4.94258e+09	0.326626	0	0	2.9438	36.9011	33.9573
CFD	Perivascular	0.148915	-0.801356	5571757906	0.368205	0	0	12.1902	36.0998	23.9096
NOTCH3	Perivascular	1.47812	1.42013	13013294285	0.859972	0	0	74.425	5.85436	68.5706
KLF2	Perivascular	0.39052	-0.955266	4058895166	0.268229	0	0	25.5669	65.872	40.3051
BST2	Perivascular	0.399044	-0.726885	4729547676	0.312548	0	0	28.4196	59.6625	31.2429
ISYNA1	Perivascular	1.37536	1.26827	12607453684	0.833153	0	0	71.8618	10.1387	61.7231
UBA2	Perivascular	1.25419	0.927516	1.17178e+10	0.774359	0	0	70.7807	30.9322	39.8485
COX7A1	Perivascular	1.10218	0.513347	9.91381e+09	0.655145	0	0	64.4983	41.3993	23.099
PPP1R14A	Perivascular	1.64627	0.960959	11151920501	0.736965	0	0	77.6118	39.0218	38.59
AXL	Perivascular	0.929291	0.71423	10841596041	0.716457	0	0	56.989	17.9022	39.0868
FTL	Perivascular	2.17397	-0.64907	5253705088	0.347187	0	0	89.2007	90.7948	1.59411
CLDN5	Perivascular	0.0477666	-0.850764	4.86149e+09	0.321267	0	0	3.39731	38.3484	34.9511
CHCHD10	Perivascular	1.00166	0.789553	11232777144	0.742308	0	0	61.5768	19.0378	42.539
GGT5	Perivascular	0.72286	0.505472	9646317498	0.637468	0	0	42.189	18.6817	23.5074
SELENOM	Perivascular	1.52711	0.85637	1.09825e+10	0.725768	0	0	75.4231	43.4641	31.959
LGALS1	Perivascular	2.38939	0.65855	9955465241	0.657898	0	0	89.0205	74.7782	14.2423
PACSIN2	Perivascular	1.10364	0.746588	10887946702	0.71952	0	0	63.9233	31.5556	32.3677
APP	Perivascular	0.678848	-0.751483	4.40991e+09	0.291425	0	0	47.451	72.7881	25.3371
CYYR1	Perivascular	0.0204123	-0.707997	4799317414	0.317159	0	0	1.74522	37.8993	36.1541
ADAMTS1	Perivascular	1.4898	0.81869	10418701459	0.688511	0	0	68.1588	36.7725	31.3863
ERG	Perivascular	0.022638	-0.616363	4.93046e+09	0.325825	0	0	1.97805	36.4099	34.4318
COL6A2	Perivascular	1.28072	0.504863	9.70428e+09	0.641299	0	0	71.3476	39.1967	32.1509
MT-CO1	Perivascular	4.62801	0.591901	1.04622e+10	0.691383	0	0	99.1274	98.2227	0.904652
MT-CO2	Perivascular	4.32873	0.501076	1.02314e+10	0.676132	0	0	98.8318	98.1721	0.65965
MT-CO3	Perivascular	4.4541	0.549425	10089209635	0.666737	0	0	98.9108	97.738	1.17273

### Sheet: Table S6
Supplementary Table 6. DEGs of fine cell types in scRNA-seq data.
feature	group	avgExpr	log2FC	statistic	auc	pval	padj	pct_in	pct_out	pct_diff
GNB1	aCMs	0.183002	-0.669491	7.83552e+07	0.274218	1.04196e-117	5.71937e-116	13.0435	57.6616	44.6182
RERE	aCMs	0.314676	-0.517847	93520176	0.327291	3.17871e-71	8.38769e-70	17.5155	54.1088	36.5933
NPPA	aCMs	4.40879	4.36158	2.79045e+08	0.976569	0	0	95.528	3.21898	92.309
NPPB	aCMs	1.87045	1.86304	2.35281e+08	0.823408	0	0	64.9689	0.511611	64.4573
HSPB7	aCMs	2.35673	2.31194	2.66447e+08	0.932478	0	0	87.4534	3.60832	83.8451
SDHB	aCMs	0.864667	0.544754	182061695	0.637158	1.86877e-61	4.00735e-60	47.7019	30.3516	17.3503
MINOS1	aCMs	1.26289	0.730096	194580444	0.680969	2.54813e-86	8.70257e-85	60.4969	42.881	17.6159
EIF4G3	aCMs	0.121621	-0.639697	8.17557e+07	0.286119	3.92531e-111	1.98862e-109	7.20497	50.5954	43.3905
ID3	aCMs	0.144207	-1.34748	59416896	0.20794	5.40237e-189	5.25173e-187	7.95031	64.8749	56.9246
CLIC4	aCMs	0.274775	-0.676827	8.45091e+07	0.295755	2.3319e-96	9.4682e-95	20.1242	58.2327	38.1085
RSRP1	aCMs	0.0912378	-0.58608	78915116	0.276178	7.71927e-121	4.4179e-119	6.45963	51.2893	44.8297
TMEM50A	aCMs	0.223676	-0.546302	8.60159e+07	0.301028	1.20358e-92	4.60795e-91	18.0124	56.1944	38.182
SH3BGRL3	aCMs	0.12277	-1.04704	6.37309e+07	0.223038	5.03139e-172	4.53609e-170	8.07453	62.2636	54.1891
WASF2	aCMs	0.0877498	-0.68266	74107692	0.259353	2.72497e-136	1.84254e-134	6.70807	54.3207	47.6126
IFI6	aCMs	0.104924	-0.529674	92648703	0.324241	2.40004e-83	7.76204e-82	5.21739	41.2016	35.9842
ATP5IF1	aCMs	1.65044	1.09134	214837280	0.751862	2.89942e-161	2.41893e-159	69.0683	45.0911	23.9772
FABP3	aCMs	2.53919	2.48866	2.66745e+08	0.933522	0	0	87.5776	4.09937	83.4783
TINAGL1	aCMs	0.141473	-0.676238	9.12635e+07	0.319393	1.70593e-84	5.58179e-83	9.68944	44.5415	34.852
NDUFS5	aCMs	1.94705	1.27764	224198201	0.784622	5.11455e-196	5.12035e-194	73.6646	49.9751	23.6895
MACF1	aCMs	0.327228	-0.735424	80597459	0.282065	5.88239e-107	2.83861e-105	16.2733	62.9231	46.6498
CAP1	aCMs	0.0572492	-0.615282	7.67956e+07	0.26876	8.86994e-130	5.56038e-128	3.85093	50.4084	46.5574
YBX1	aCMs	2.40156	1.03783	213779331	0.748159	7.46159e-134	4.9068e-132	75.7764	72.4493	3.32706
UQCRH	aCMs	2.43903	1.76969	239475279	0.838087	2.54439e-276	3.42705e-274	79.5031	49.7004	29.8027
PLPP3	aCMs	0.110862	-0.636889	8.7016e+07	0.304528	2.09652e-97	8.68064e-96	6.3354	45.7422	39.4068
JUN	aCMs	0.347551	-1.29319	6.39427e+07	0.223779	2.71888e-166	2.3441e-164	20.3727	70.3046	49.9319
NFIA	aCMs	0.47623	-0.666344	9.27314e+07	0.32453	7.02471e-71	1.83342e-69	27.3292	60.1932	32.864
PGM1	aCMs	0.679366	0.600076	193900275	0.678589	2.77349e-267	3.63349e-265	42.1118	9.149	32.9628
JAK1	aCMs	0.140684	-0.596313	80983174	0.283415	3.62107e-111	1.83727e-109	11.4286	53.7975	42.3689
LEPROT	aCMs	0.0760532	-0.566836	8.08618e+07	0.282991	1.73385e-115	9.15748e-114	6.58385	49.4237	42.8399
SRSF11	aCMs	0.213849	-0.58753	81583636	0.285517	2.24699e-106	1.06742e-104	14.2857	57.723	43.4373
ST6GALNAC3	aCMs	0.0664384	-1.15499	79598149	0.278568	5.67252e-123	3.31437e-121	3.10559	46.9274	43.8218
NEXN	aCMs	1.33146	1.11839	219015825	0.766485	0	0	63.2298	16.3871	46.8428
ADGRL4	aCMs	0.0228585	-0.737753	91484206	0.320165	2.90563e-92	1.1099e-90	1.24224	37.1679	35.9256
CYR61	aCMs	0.076248	-0.591749	9.80836e+07	0.343261	3.9419e-72	1.05678e-70	4.59627	35.757	31.1607
SELENOF	aCMs	0.0851917	-0.554319	80753597	0.282612	2.82585e-115	1.48548e-113	6.8323	50.0387	43.2064
ARHGAP29	aCMs	0.0564738	-0.994972	66353847	0.232217	1.45348e-165	1.24354e-163	4.09938	56.8548	52.7554
CNN3	aCMs	0.126801	-0.585822	8.77673e+07	0.307157	1.23612e-93	4.82619e-92	8.9441	47.0294	38.0853
DPYD	aCMs	0.109653	-0.970135	6.59033e+07	0.23064	1.51143e-164	1.28006e-162	6.3354	60.0571	53.7217
S1PR1	aCMs	0.0218019	-0.508765	100203436	0.35068	5.56561e-71	1.45828e-69	1.86335	31.4711	29.6078
MYBPHL	aCMs	0.603009	0.601211	194650899	0.681216	0	0	36.3975	0.209039	36.1885
ATP5PB	aCMs	1.23936	0.77455	1.96924e+08	0.689172	1.20291e-97	5.00537e-96	59.2547	39.9806	19.274
RHOC	aCMs	0.476042	-0.577318	9.45577e+07	0.330922	3.19196e-65	7.48616e-64	31.5528	62.5583	31.0055
ATP1A1	aCMs	0.15621	-0.608772	8.49624e+07	0.297341	2.55219e-99	1.08761e-97	11.677	51.4054	39.7284
TXNIP	aCMs	0.588564	-1.21304	62184034	0.217624	9.39439e-171	8.35727e-169	35.4037	78.9008	43.4971
PDE4DIP	aCMs	1.52213	1.39781	2.34677e+08	0.821293	0	0	69.441	13.0489	56.3921
MCL1	aCMs	0.148643	-0.652407	80588282	0.282033	1.09115e-112	5.5785e-111	10.1863	53.6451	43.4588
ENSA	aCMs	0.137236	-0.509244	86762929	0.303643	1.19185e-94	4.71928e-93	10.4348	49.728	39.2932
S100A10	aCMs	0.492101	-1.09206	7.05523e+07	0.246911	1.07565e-139	7.56294e-138	31.1801	70.9246	39.7445
S100A11	aCMs	0.13323	-1.52977	4.06949e+07	0.142419	4.12398e-273	5.48849e-271	7.82609	77.539	69.7129
S100A6	aCMs	0.915975	-1.23335	68124119	0.238413	1.24636e-146	9.20714e-145	51.1801	79.9108	28.7307
S100A4	aCMs	0.121831	-0.914984	8.96119e+07	0.313613	1.76382e-91	6.6541e-90	6.8323	42.9745	36.1422
S100A1	aCMs	2.73637	2.67842	255961986	0.895785	0	0	80.2484	4.03655	76.2119
TPM3	aCMs	1.24762	0.507404	173346809	0.606658	9.93357e-29	8.72354e-28	55.1553	51.5831	3.57213
ASH1L	aCMs	0.175637	-0.628946	81108304	0.283853	7.82369e-110	3.91045e-108	10.9317	54.9917	44.0601
IFI16	aCMs	0.0469166	-0.928628	58847356	0.205947	4.7811e-194	4.75812e-192	3.47826	61.8204	58.3422
TAGLN2	aCMs	0.107282	-1.27149	47639179	0.166722	6.36682e-240	7.51868e-238	6.70807	72.335	65.6269
RGS5	aCMs	0.169828	-0.568439	1.14671e+08	0.401311	1.80801e-34	1.90204e-33	9.19255	28.0042	18.8117
MGST3	aCMs	1.49019	0.502836	1.82805e+08	0.639759	3.30714e-45	4.75418e-44	66.087	62.1036	3.98338
MPC2	aCMs	1.06155	0.776289	1.9952e+08	0.698255	1.93972e-134	1.28312e-132	55.528	27.6419	27.886
FMO2	aCMs	0.0141749	-0.574199	9.33047e+07	0.326537	2.58774e-88	9.1548e-87	0.745342	35.4978	34.7525
PRRC2C	aCMs	0.183371	-0.662618	7.58879e+07	0.265583	7.29881e-126	4.45068e-124	10.9317	58.9001	47.9684
PRDX6	aCMs	1.49395	0.850413	2.02059e+08	0.707144	8.17839e-106	3.85234e-104	65.2174	48.8431	16.3743
COP1	aCMs	0.103559	-0.501138	89491842	0.313193	9.1842e-90	3.35168e-88	8.07453	45.0595	36.985
RASAL2	aCMs	0.277951	-0.756843	8.70174e+07	0.304533	4.74218e-91	1.76715e-89	13.913	53.5642	39.6512
LAMC1	aCMs	0.0564523	-0.551309	9.13367e+07	0.319649	1.93259e-89	7.00705e-88	3.60248	39.6826	36.0801
ARPC5	aCMs	0.158553	-0.594641	8.27019e+07	0.28943	1.95992e-105	9.12941e-104	12.4224	53.4606	41.0382
TNNT2	aCMs	4.45818	4.31032	2.8355e+08	0.992335	0	0	98.882	9.54003	89.342
CD34	aCMs	0.048074	-0.620042	87822346	0.30735	2.15544e-99	9.19709e-98	2.85714	41.489	38.6318
PLXNA2	aCMs	0.0631912	-0.516048	9.58983e+07	0.335613	1.77418e-78	5.33175e-77	2.85714	36.2892	33.432
G0S2	aCMs	0.757053	0.639386	194695338	0.681371	0	0	42.8571	6.98	35.8771
CAPN2	aCMs	0.100789	-0.500144	8.83511e+07	0.309201	1.86509e-92	7.13242e-91	8.69565	46.2014	37.5057
H3F3A	aCMs	1.28782	-0.515901	107034516	0.374587	5.39076e-35	5.76516e-34	61.3665	83.2067	21.8402
CDC42BPA	aCMs	0.145105	-0.860694	7.43698e+07	0.260271	1.5053e-133	9.84107e-132	8.81988	56.2832	47.4633
OBSCN	aCMs	0.723419	0.691565	1.79437e+08	0.627972	0	0	28.0745	3.12742	24.9471
ACTA1	aCMs	1.58029	1.52104	213013450	0.745479	0	0	51.8012	4.60676	47.1945
ARID4B	aCMs	0.138152	-0.648195	77224699	0.270262	1.19639e-123	7.07665e-122	8.81988	55.2132	46.3933
ACTN2	aCMs	2.09256	2.05426	2.6028e+08	0.910898	0	0	83.2298	3.17334	80.0565
RYR2	aCMs	1.38769	1.3098	2.03033e+08	0.71055	0	0	45.7143	4.85045	40.8638
AKT3	aCMs	0.0928137	-0.970601	6.66716e+07	0.233329	1.39672e-162	1.17108e-160	5.59006	58.5823	52.9922
COX20	aCMs	0.967357	0.691797	193679146	0.677815	3.27552e-111	1.66699e-109	52.1739	26.6877	25.4862
HNRNPU	aCMs	0.297476	-0.569018	86997319	0.304463	3.12476e-88	1.10314e-86	19.7516	58.7432	38.9916
SMYD3	aCMs	0.136991	-0.51075	9.66587e+07	0.338275	1.56565e-71	4.16075e-70	7.57764	40.4612	32.8836
ADI1	aCMs	0.917695	0.560468	1.84147e+08	0.644455	1.84804e-67	4.51747e-66	49.8137	30.7017	19.1119
ROCK2	aCMs	0.114854	-0.553544	86847536	0.303939	1.84329e-96	7.50245e-95	8.4472	47.3102	38.863
LAPTM4A	aCMs	0.322749	-0.804427	7.51562e+07	0.263023	1.54098e-124	9.21238e-123	22.3602	66.1069	43.7466
RHOB	aCMs	0.376139	-0.85778	79754583	0.279116	3.24191e-109	1.61077e-107	24.7205	64.2399	39.5194
ITSN2	aCMs	0.103328	-0.561533	84586600	0.296026	8.29523e-104	3.7494e-102	6.45963	47.7571	41.2974
NCOA1	aCMs	0.150622	-0.747718	7.54977e+07	0.264218	5.51105e-129	3.42912e-127	9.44099	56.6195	47.1785
HADHB	aCMs	1.25455	0.880858	203053516	0.710622	1.0201e-131	6.56665e-130	60	34.2813	25.7187
OST4	aCMs	1.4516	0.598972	1.90104e+08	0.665305	3.7167e-64	8.45089e-63	66.5839	57.0514	9.53243
TRIM54	aCMs	0.566777	0.559803	189577491	0.663461	0	0	33.1677	0.529923	32.6378
MRPL33	aCMs	1.27142	0.737308	1.96086e+08	0.686238	1.94227e-91	7.31087e-90	61.118	42.7576	18.3604
BIRC6	aCMs	0.192219	-0.606004	8.25494e+07	0.288896	3.75175e-105	1.73076e-103	11.3043	54.5689	43.2645
CRIM1	aCMs	0.0653578	-0.706612	84226901	0.294767	2.22288e-108	1.09473e-106	3.35404	44.6967	41.3426
SRSF7	aCMs	0.27179	-0.555123	8.8883e+07	0.311062	1.89849e-83	6.1459e-82	20	56.7362	36.7362
SOS1	aCMs	0.0903979	-0.521792	89199502	0.31217	4.48238e-92	1.70636e-90	5.96273	43.7236	37.7609
ZFP36L2	aCMs	0.1376	-0.887071	73019239	0.255544	3.00381e-138	2.09008e-136	9.19255	56.921	47.7284
EPAS1	aCMs	0.184139	-1.18263	6.18163e+07	0.216337	8.01375e-178	7.42445e-176	10.9317	65.7328	54.8011
FBXO11	aCMs	0.0865932	-0.560408	85302550	0.298532	1.89285e-102	8.44179e-101	7.08075	46.6073	39.5266
SPTBN1	aCMs	0.257267	-1.24164	6.10491e+07	0.213652	3.82777e-179	3.57593e-177	13.7888	69.1498	55.361
RTN4	aCMs	0.403884	-0.7605	78276002	0.273941	1.08296e-112	5.5451e-111	26.2112	68.2742	42.063
CCDC85A	aCMs	0.00802184	-0.571837	1.02465e+08	0.358596	7.31794e-68	1.80728e-66	0.372671	28.6652	28.2925
USP34	aCMs	0.183343	-0.561057	8.48045e+07	0.296788	7.10338e-99	3.0118e-97	10.8075	52.6971	41.8896
MDH1	aCMs	1.96139	1.64215	232139749	0.812415	0	0	72.2981	29.6168	42.6813
PELI1	aCMs	0.0360247	-0.651446	83928210	0.293722	6.98434e-111	3.52772e-109	2.23602	43.5487	41.3126
ACTR2	aCMs	0.167553	-0.530035	8.80172e+07	0.308032	6.59898e-90	2.41348e-88	12.795	50.5777	37.7826
ZNF638	aCMs	0.185817	-0.566309	84069797	0.294217	4.94891e-101	2.16115e-99	10.559	53.1191	42.5601
BOLA3	aCMs	0.719366	0.555132	186985113	0.654388	9.48236e-121	5.39931e-119	42.8571	16.5823	26.2749
SUCLG1	aCMs	0.792189	0.509001	181272685	0.634396	1.40617e-62	3.09857e-61	45.9627	27.8163	18.1464
TMSB10	aCMs	1.0114	-1.99591	3.93837e+07	0.13783	4.91451e-277	6.70012e-275	52.6708	92.0759	39.4051
COX5B	aCMs	2.30917	1.31039	227831409	0.797337	1.45861e-196	1.46781e-194	78.5093	63.7466	14.7627
MAP4K4	aCMs	0.102165	-0.543561	8.73482e+07	0.305691	4.99146e-96	2.01206e-94	7.20497	45.9881	38.7831
MZT2B	aCMs	1.08133	0.592273	186067007	0.651175	2.28155e-62	4.98818e-61	54.9068	40.808	14.0988
ZEB2	aCMs	0.137921	-0.59942	97414636	0.34092	3.1531e-69	7.99914e-68	9.81366	40.5038	30.6901
MBD5	aCMs	0.1415	-0.559418	89124289	0.311907	1.11902e-89	4.07045e-88	8.07453	46.4566	38.3821
BAZ2B	aCMs	0.0981348	-0.639641	80706933	0.282448	1.74197e-115	9.18588e-114	6.45963	49.9987	43.5391
RBMS1	aCMs	0.219271	-0.780103	7.52342e+07	0.263296	3.44366e-127	2.12695e-125	13.913	60.5733	46.6602
COBLL1	aCMs	0.0262809	-0.583624	8.84326e+07	0.309486	1.92308e-99	8.2161e-98	1.61491	39.7893	38.1744
ITGA6	aCMs	0.0333814	-0.694878	93492445	0.327194	2.7187e-86	9.26624e-85	2.1118	36.4579	34.3461
ATP5MC3	aCMs	2.38708	1.68642	2.33248e+08	0.816292	5.2659e-239	6.17509e-237	77.1429	51.2696	25.8733
HNRNPA3	aCMs	0.328343	-0.570078	8.6233e+07	0.301788	3.40731e-89	1.22744e-87	22.3602	61.9213	39.5611
NFE2L2	aCMs	0.16287	-0.766531	7.38027e+07	0.258286	8.46872e-134	5.54734e-132	11.9255	58.755	46.8295
TTN	aCMs	1.95642	1.82503	226953869	0.794266	0	0	64.7205	10.6714	54.0491
CALCRL	aCMs	0.0201445	-0.599256	91056794	0.31867	2.07094e-93	8.03881e-92	1.11801	37.42	36.302
TFPI	aCMs	0.0433345	-0.58408	93509626	0.327254	6.99625e-86	2.36294e-84	1.73913	36.7166	34.9774
CAVIN2	aCMs	0.344811	-0.507392	109046894	0.381629	1.31047e-37	1.51449e-36	24.0994	43.7943	19.6949
NDUFB3	aCMs	1.47426	1.1142	213937663	0.748713	9.55004e-188	9.23024e-186	64.0994	32.8434	31.256
BMPR2	aCMs	0.170154	-0.809264	77311752	0.270566	7.09024e-123	4.13552e-121	10.1863	55.7789	45.5925
NBEAL1	aCMs	0.128242	-0.508579	90558793	0.316927	5.5077e-86	1.86395e-84	8.32298	45.39	37.067
KLF7	aCMs	0.0470587	-0.549666	8.6515e+07	0.302775	1.51787e-102	6.7875e-101	3.35404	42.6956	39.3416
FN1	aCMs	0.0615741	-0.751645	8.9808e+07	0.314299	4.29239e-94	1.68569e-92	2.85714	40.1654	37.3083
XRCC5	aCMs	0.200988	-0.501921	8.80723e+07	0.308225	1.04013e-87	3.66044e-86	15.6522	53.5693	37.9171
RPL37A	aCMs	2.71163	0.701473	2.09382e+08	0.732771	4.37108e-116	2.33808e-114	85.9627	83.5848	2.37796
IGFBP5	aCMs	0.121987	-0.503785	110378651	0.38629	1.17167e-43	1.60982e-42	7.32919	29.5177	22.1885
ARPC2	aCMs	0.571523	-0.53004	96433836	0.337488	2.19802e-59	4.49221e-58	37.6398	66.9988	29.3591
DES	aCMs	3.8017	3.66382	280503017	0.981671	0	0	97.0186	9.71582	87.3028
SLC4A3	aCMs	0.599292	0.593534	188770996	0.660638	0	0	32.5466	0.492454	32.0541
SP100	aCMs	0.1624	-0.65164	79727193	0.27902	1.52436e-114	7.95084e-113	11.4286	55.2143	43.7857
PTMA	aCMs	0.961185	-1.67119	35403364	0.1239	1.50215e-298	2.13471e-296	53.1677	92.7642	39.5965
RAMP1	aCMs	0.66617	0.634039	1.94792e+08	0.681709	0	0	38.5093	2.63412	35.8752
SETD5	aCMs	0.0982047	-0.532075	84148168	0.294492	2.25111e-105	1.04568e-103	5.96273	47.7297	41.767
RFTN1	aCMs	0.0366642	-0.771089	76899496	0.269124	6.96536e-132	4.50973e-130	1.73913	48.2211	46.4819
TBC1D5	aCMs	0.122981	-0.683011	80036441	0.280102	2.70706e-116	1.45496e-114	7.70186	51.7387	44.0368
ZNF385D	aCMs	0.0352721	-0.52112	9.97215e+07	0.348993	8.66073e-72	2.31261e-70	1.61491	31.9999	30.385
RBMS3	aCMs	0.162888	-0.624686	89454848	0.313063	2.69804e-88	9.53496e-87	8.69565	46.8054	38.1097
TGFBR2	aCMs	0.116246	-0.747928	7.40417e+07	0.259122	4.03014e-135	2.70867e-133	8.9441	55.9161	46.972
EIF1B	aCMs	1.48538	1.00005	206831012	0.723842	8.23925e-134	5.40759e-132	63.8509	41.1661	22.6848
CTNNB1	aCMs	0.213419	-0.647357	8.20509e+07	0.287152	1.38001e-105	6.45507e-104	13.7888	56.4398	42.651
NKTR	aCMs	0.0945872	-0.778899	7.15714e+07	0.250477	8.48233e-145	6.17094e-143	6.21118	55.9764	49.7652
HIGD1A	aCMs	0.852885	0.648913	1.91549e+08	0.670359	2.17377e-125	1.31359e-123	47.4534	20.2036	27.2498
UQCRC1	aCMs	0.923325	0.657617	1.91503e+08	0.670198	8.23736e-105	3.77927e-103	50.6832	25.691	24.9922
RHOA	aCMs	0.449341	-0.912681	68532132	0.239841	2.90714e-146	2.13815e-144	31.3043	74.6485	43.3441
RBM6	aCMs	0.12848	-0.542356	8.47843e+07	0.296718	8.43628e-102	3.7376e-100	7.57764	49.1707	41.5931
GNAI2	aCMs	0.175175	-0.787742	73306839	0.256551	5.51658e-135	3.7003e-133	13.0435	59.7501	46.7066
HYAL2	aCMs	0.0474581	-0.51294	9.9327e+07	0.347613	4.84955e-71	1.27265e-69	3.10559	33.479	30.3734
TNNC1	aCMs	3.63487	3.48883	274306532	0.959985	0	0	93.1677	9.66737	83.5003
FAM107A	aCMs	0.0466111	-0.536743	1.00705e+08	0.352435	3.20697e-68	7.98481e-67	2.98137	32.3084	29.3271
PTPRG	aCMs	0.360562	-1.2006	7.21813e+07	0.252611	2.41399e-136	1.63557e-134	16.0248	64.5402	48.5154
ADAMTS9	aCMs	0.281968	-0.724236	103907292	0.363642	4.63932e-52	7.94249e-51	13.1677	39.4606	26.2929
FOXP1	aCMs	0.174861	-1.01032	6.35652e+07	0.222458	1.33165e-170	1.18151e-168	10.559	65.2854	54.7264
NFKBIZ	aCMs	0.0491381	-0.534551	91281212	0.319455	3.95281e-90	1.45361e-88	2.98137	39.2814	36.3
CBLB	aCMs	0.165303	-0.612817	86717995	0.303485	2.06071e-95	8.21786e-94	8.81988	48.9885	40.1686
ZBTB20	aCMs	0.545656	-1.28853	6.30342e+07	0.2206	2.33331e-167	2.02208e-165	26.2112	78.3098	52.0986
ARHGAP31	aCMs	0.0779408	-0.558949	9.40523e+07	0.329153	2.76591e-81	8.71832e-80	4.7205	38.945	34.2245
POPDC2	aCMs	0.622765	0.582746	1.93965e+08	0.678815	0	0	38.882	4.04894	34.833
COX17	aCMs	1.24133	0.612112	1.86753e+08	0.653575	1.79089e-60	3.76097e-59	60.1242	46.2239	13.9003
NDUFB4	aCMs	1.5144	0.831886	2.03161e+08	0.710999	2.59862e-107	1.26308e-105	66.8323	51.5037	15.3286
FAM162A	aCMs	0.84203	0.582333	1.86131e+08	0.651399	1.07448e-85	3.61083e-84	47.0807	24.7052	22.3755
PARP14	aCMs	0.0253091	-0.551566	85175691	0.298088	2.64921e-108	1.30277e-106	1.36646	41.9975	40.631
KALRN	aCMs	0.154253	-0.51012	1.02409e+08	0.358399	4.2009e-58	8.37633e-57	8.57143	36.9355	28.364
MGLL	aCMs	0.160849	-0.930292	7.28372e+07	0.254907	7.25128e-138	5.02466e-136	11.1801	58.2851	47.105
STAG1	aCMs	0.139725	-0.826849	70619021	0.247144	5.00264e-146	3.6713e-144	7.95031	59.0193	51.069
ATP1B3	aCMs	0.175562	-0.705776	8.12469e+07	0.284338	2.5001e-110	1.25147e-108	10.4348	53.6837	43.2489
PLSCR1	aCMs	0.0442838	-0.735227	7.29516e+07	0.255307	2.26939e-143	1.64032e-141	2.98137	51.8868	48.9055
TM4SF1	aCMs	0.0832968	-1.20886	6.74527e+07	0.236063	3.58733e-161	2.9854e-159	4.47205	56.5767	52.1047
WWTR1	aCMs	0.129476	-0.632438	8.90925e+07	0.311795	7.92502e-91	2.94667e-89	7.45342	45.3263	37.8729
MBNL1	aCMs	0.364847	-1.16482	6.17478e+07	0.216098	7.06968e-174	6.42555e-172	20	74.4172	54.4172
CCNL1	aCMs	0.114007	-0.534425	84009608	0.294007	9.47575e-105	4.33558e-103	6.8323	48.8825	42.0502
MLF1	aCMs	1.01156	0.93124	213337643	0.746614	0	0	54.1615	8.23565	45.9258
MECOM	aCMs	0.0840566	-1.12824	75421677	0.263952	1.39151e-134	9.24128e-133	4.09938	50.9186	46.8192
SEC62	aCMs	0.372519	-0.604923	86656261	0.303269	2.15473e-87	7.53549e-86	25.7143	63.2279	37.5137
FNDC3B	aCMs	0.350776	-0.75645	82230733	0.287781	8.29914e-102	3.6817e-100	16.3975	62.276	45.8785
TNFSF10	aCMs	0.00715934	-0.502354	9.24169e+07	0.32343	5.8053e-91	2.16091e-89	0.496894	35.8114	35.3145
LPP	aCMs	0.602642	-0.625317	94948224	0.332288	2.45768e-63	5.48043e-62	27.5776	66.0457	38.4681
FGF12	aCMs	1.69297	1.49296	2.3278e+08	0.814656	0	0	70.8075	13.4197	57.3878
ACAP2	aCMs	0.0630718	-0.606639	7.86434e+07	0.275227	6.63604e-124	3.93911e-122	4.34783	49.2902	44.9424
APOD	aCMs	0.0323454	-0.812627	95607214	0.334595	6.90863e-82	2.19414e-80	1.36646	34.4769	33.1104
ATP5ME	aCMs	2.26642	1.45867	238409415	0.834357	2.30546e-259	2.93995e-257	82.3602	55.1901	27.1702
ADD1	aCMs	0.117295	-0.604928	8.07407e+07	0.282567	1.96259e-113	1.01264e-111	9.56522	52.0914	42.5262
LDB2	aCMs	0.184612	-1.21035	7.59467e+07	0.265789	1.41948e-129	8.88183e-128	7.82609	53.9037	46.0776
RBPJ	aCMs	0.0913918	-0.50448	91803847	0.321284	6.84076e-85	2.2559e-83	6.8323	42.346	35.5137
APBB2	aCMs	0.11528	-0.807777	79322298	0.277603	1.43495e-119	8.07471e-118	6.70807	51.0377	44.3297
LIMCH1	aCMs	0.303221	-0.509873	103167969	0.361055	2.29473e-50	3.76336e-49	18.5093	45.2576	26.7483
AC107068.2	aCMs	0.574955	0.551832	1.87097e+08	0.654781	0	0	32.9193	2.60031	30.3189
FRYL	aCMs	0.0480824	-0.877482	67146826	0.234992	6.72793e-163	5.65517e-161	3.97516	56.1465	52.1714
TMEM165	aCMs	0.114048	-0.61845	7.85369e+07	0.274854	8.99574e-121	5.13094e-119	7.57764	52.878	45.3003
IGFBP7	aCMs	0.502764	-1.77113	56234245	0.196802	3.16407e-197	3.19629e-195	24.5963	76.6256	52.0293
TECRL	aCMs	0.922312	0.909878	2.11588e+08	0.740491	0	0	48.8199	0.906307	47.9136
ANKRD17	aCMs	0.18232	-0.528567	8.82101e+07	0.308707	1.00307e-89	3.65663e-88	10.4348	49.9954	39.5606
CXCL2	aCMs	0.0830391	-0.808865	98168465	0.343558	8.57796e-72	2.29233e-70	5.59006	35.8156	30.2255
CNOT6L	aCMs	0.0258459	-0.531775	8.9478e+07	0.313144	3.12332e-96	1.26509e-94	2.23602	39.411	37.1749
ANXA3	aCMs	0.0508033	-0.612712	96854206	0.338959	1.44875e-76	4.23981e-75	3.60248	35.3457	31.7432
WDFY3	aCMs	0.04806	-0.507947	8.85583e+07	0.309926	7.46761e-97	3.05798e-95	3.35404	41.4478	38.0938
AFF1	aCMs	0.339562	-0.565203	93376899	0.326789	9.8552e-71	2.5622e-69	23.1056	56.0302	32.9246
SPARCL1	aCMs	0.350376	-2.47541	34688909	0.1214	5.13899e-304	7.52626e-302	17.1429	82.6032	65.4604
PDLIM5	aCMs	2.19031	1.41968	2.39127e+08	0.836867	1.2699e-271	1.67677e-269	85.0932	50.8845	34.2087
EMCN	aCMs	0.048334	-0.824629	9.0131e+07	0.31543	2.82654e-94	1.11525e-92	2.36025	39.1554	36.7952
PPP3CA	aCMs	0.0594418	-0.782266	73437139	0.257007	7.63945e-141	5.42822e-139	3.97516	52.4148	48.4396
MYOZ2	aCMs	2.40463	2.36042	259537023	0.908297	0	0	82.6087	3.63368	78.975
ANXA5	aCMs	0.364809	-0.879712	71987284	0.251932	5.61694e-135	3.7601e-133	25.9627	69.0653	43.1025
SPRY1	aCMs	0.0359079	-0.72341	82324868	0.288111	1.18543e-115	6.29065e-114	2.1118	44.4952	42.3834
ELF2	aCMs	0.126207	-0.700185	7.67873e+07	0.268731	6.71866e-126	4.10438e-124	8.07453	54.468	46.3935
NDUFC1	aCMs	1.53532	0.994751	2.101e+08	0.735281	2.82827e-143	2.03988e-141	66.5839	43.6354	22.9484
RAPGEF2	aCMs	0.139159	-0.773412	78695911	0.275411	3.52137e-120	1.98821e-118	7.45342	52.8853	45.4319
PALLD	aCMs	1.06807	0.68002	180024402	0.630028	4.47005e-60	9.25411e-59	46.5839	26.8754	19.7085
SLC25A4	aCMs	3.2083	2.91831	2.62589e+08	0.918979	0	0	87.4534	22.8295	64.6239
PDLIM3	aCMs	1.26235	0.882119	204350960	0.715163	1.11318e-169	9.79889e-168	60.7453	24.9565	35.7888
SORBS2	aCMs	1.00356	0.663173	1.84899e+08	0.647086	4.89553e-90	1.79635e-88	47.5776	21.3761	26.2015
NDUFS6	aCMs	1.42828	0.910183	207871545	0.727484	1.64195e-134	1.0883e-132	65.5901	43.3489	22.2411
TRIO	aCMs	0.130609	-0.666123	79893029	0.2796	2.04154e-116	1.09902e-114	7.45342	52.186	44.7326
FBXL7	aCMs	0.24934	-0.746766	8.97753e+07	0.314185	6.00965e-85	1.98378e-83	12.1739	49.7404	37.5665
NIPBL	aCMs	0.12881	-0.636699	7.87913e+07	0.275744	2.34377e-119	1.31447e-117	8.07453	53.4293	45.3548
OSMR	aCMs	0.0359397	-0.54406	9.10205e+07	0.318542	7.79043e-92	2.9556e-90	2.36025	38.6571	36.2968
SELENOP	aCMs	0.216998	-0.548133	94565032	0.330947	1.23934e-71	3.30143e-70	15.0311	48.1416	33.1105
ITGA1	aCMs	0.0572093	-0.86752	7.85025e+07	0.274734	9.01299e-126	5.47605e-124	3.10559	48.1115	45.0059
ARL15	aCMs	0.177345	-1.03722	72913128	0.255173	8.92408e-138	6.17105e-136	9.68944	58.0239	48.3345
HSPB3	aCMs	1.27256	1.25949	230214430	0.805677	0	0	61.7391	0.920957	60.8182
PLPP1	aCMs	0.143765	-0.810541	80475714	0.281639	1.29695e-114	6.77525e-113	8.4472	51.8356	43.3884
IL6ST	aCMs	0.0725412	-0.794394	68966746	0.241362	8.43831e-155	6.64328e-153	5.96273	56.6224	50.6596
PDE4D	aCMs	0.258011	-0.553212	98940882	0.346261	2.76474e-61	5.90222e-60	14.1615	45.2232	31.0617
ZSWIM6	aCMs	0.113764	-0.639699	86071080	0.301221	4.50827e-100	1.94593e-98	5.96273	46.3203	40.3575
CMYA5	aCMs	1.31968	1.23406	2.22945e+08	0.780236	0	0	60.3727	7.94322	52.4295
RASGRF2	aCMs	0.0228529	-0.58812	98287678	0.343975	7.8124e-76	2.24903e-74	1.24224	32.4572	31.2149
CKMT2	aCMs	1.0751	1.03813	217455059	0.761023	0	0	54.2857	3.47225	50.8135
SSBP2	aCMs	0.228129	-0.504415	95480202	0.33415	2.40639e-69	6.11868e-68	14.1615	47.6269	33.4654
VCAN	aCMs	0.0554722	-0.512926	108024862	0.378052	9.00652e-53	1.56589e-51	2.85714	27.1903	24.3332
COX7C	aCMs	2.86487	1.74631	239797692	0.839215	1.63946e-252	2.02148e-250	82.1118	66.5495	15.5623
CCNH	aCMs	0.196959	-0.699282	8.07895e+07	0.282737	1.77858e-110	8.92964e-109	12.4224	55.6484	43.2261
MEF2C	aCMs	0.196139	-0.92885	73579661	0.257505	2.84995e-134	1.88153e-132	14.2857	59.2776	44.9919
FAM172A	aCMs	0.115125	-0.521724	89100706	0.311824	1.29413e-90	4.80117e-89	7.57764	45.5219	37.9442
MCTP1	aCMs	0.0266756	-0.752766	89966643	0.314854	8.8661e-96	3.55258e-94	1.61491	38.4768	36.8619
FER	aCMs	0.0903511	-0.535996	88469409	0.309615	2.90643e-94	1.14543e-92	5.59006	43.9887	38.3986
EPB41L4A	aCMs	0.0746699	-0.51525	9.58168e+07	0.335328	3.68236e-77	1.08428e-75	4.59627	37.5902	32.9939
UQCRQ	aCMs	1.90888	1.23442	2.2451e+08	0.785713	8.28407e-199	8.47047e-197	75.4037	49.2082	26.1955
AFF4	aCMs	0.126909	-0.503716	8.67726e+07	0.303676	3.72364e-96	1.50643e-94	7.45342	47.9258	40.4724
VDAC1	aCMs	1.27771	0.886897	2.04271e+08	0.714882	6.20529e-135	4.14568e-133	60.6211	35.1626	25.4585
EGR1	aCMs	0.191039	-0.622021	97883894	0.342562	8.62589e-67	2.08426e-65	10.559	41.7315	31.1725
ARHGAP26	aCMs	0.346719	-0.83287	8.20822e+07	0.287261	3.96019e-103	1.78278e-101	17.0186	60.5406	43.5219
NR3C1	aCMs	0.135812	-0.559538	8.44686e+07	0.295613	1.27932e-101	5.6381e-100	9.93789	50.6312	40.6933
SH3RF2	aCMs	1.19419	1.16119	2.23196e+08	0.781114	0	0	57.8882	2.74399	55.1442
CD74	aCMs	0.118043	-1.47686	62389200	0.218342	1.13697e-178	1.05922e-176	6.95652	61.2522	54.2957
GPX3	aCMs	1.11062	0.613555	1.86394e+08	0.65232	2.06366e-73	5.66839e-72	56.2733	31.5999	24.6734
SPARC	aCMs	0.110297	-1.19708	62750826	0.219608	6.17392e-177	5.68849e-175	5.34161	61.4367	56.0951
EBF1	aCMs	0.0654574	-0.919853	7.34347e+07	0.256998	1.99834e-141	1.43206e-139	2.6087	51.886	49.2773
DUSP1	aCMs	0.371392	-1.32426	59084320	0.206776	2.31473e-185	2.21172e-183	22.236	74.3648	52.1288
ATP6V0E1	aCMs	0.297808	-0.558765	87455208	0.306065	1.28846e-86	4.43658e-85	20.7453	59.1877	38.4424
NKX2-5	aCMs	0.556321	0.553195	1.93308e+08	0.676515	0	0	35.528	0.255524	35.2724
MGAT1	aCMs	0.0984155	-0.529313	8.63114e+07	0.302062	3.86409e-99	1.64251e-97	6.45963	46.4242	39.9646
BTNL9	aCMs	0.0589196	-0.684441	98554823	0.34491	4.26107e-73	1.16469e-71	2.85714	33.7934	30.9362
NEDD9	aCMs	0.0579687	-0.913161	74174458	0.259587	3.19214e-139	2.23503e-137	3.10559	51.1963	48.0908
RBM24	aCMs	0.522292	0.502362	1.87202e+08	0.655146	0	0	32.6708	1.9963	30.6745
CDKAL1	aCMs	0.0856636	-0.561648	85727686	0.300019	2.05692e-101	9.02945e-100	6.58385	46.1715	39.5877
HLA-A	aCMs	0.295422	-1.74311	3.49971e+07	0.122479	1.02777e-301	1.47938e-299	20.1242	85.019	64.8948
HLA-E	aCMs	0.15228	-1.6882	35141100	0.122983	9.87813e-302	1.42799e-299	8.19876	81.817	73.6182
HLA-C	aCMs	0.23176	-1.85635	31510216	0.110276	0	0	15.6522	85.6261	69.974
HLA-B	aCMs	0.359398	-1.98831	3.43506e+07	0.120216	5.83508e-305	8.58319e-303	18.0124	86.9703	68.9578
CLIC1	aCMs	0.336609	-0.731679	7.91649e+07	0.277052	5.92469e-111	2.99702e-109	24.3478	64.8786	40.5307
HSPA1A	aCMs	0.432259	-1.08237	79334566	0.277646	2.0996e-110	1.05256e-108	28.323	64.7977	36.4747
HSPA1B	aCMs	0.214441	-0.722231	89186309	0.312124	5.42556e-87	1.88562e-85	12.4224	49.482	37.0597
HLA-DRA	aCMs	0.0932461	-0.998302	81867716	0.286511	7.75552e-114	4.01396e-112	5.96273	47.475	41.5123
HLA-DRB1	aCMs	0.0951396	-1.01366	7.88398e+07	0.275914	7.47245e-123	4.35088e-121	5.59006	49.5747	43.9847
HLA-DPA1	aCMs	0.0463379	-0.797218	82008075	0.287002	6.71241e-116	3.57334e-114	2.73292	45.2469	42.514
HLA-DPB1	aCMs	0.0695353	-0.617464	90211550	0.315712	2.23952e-91	8.41086e-90	4.34783	41.2602	36.9124
UQCC2	aCMs	0.954374	0.759116	199520002	0.698256	1.83576e-174	1.67759e-172	51.677	19.3964	32.2806
FKBP5	aCMs	0.259009	-0.722527	87151852	0.305004	1.62866e-90	6.01564e-89	15.9006	53.7282	37.8276
ZFAND3	aCMs	0.305462	-0.789767	77789966	0.27224	1.7714e-116	9.55133e-115	18.882	63.2392	44.3572
ADGRF5	aCMs	0.0444951	-0.969656	81863328	0.286495	5.66666e-117	3.09022e-115	2.6087	44.8223	42.2136
ELOVL5	aCMs	0.0635058	-0.517313	87528222	0.306321	1.2988e-98	5.47915e-97	3.85093	42.9914	39.1405
MLIP	aCMs	0.609674	0.586948	187936006	0.657716	0	0	33.0435	1.72951	31.314
DST	aCMs	0.370882	-0.523136	96434259	0.337489	1.49972e-63	3.3689e-62	17.5155	53.4758	35.9602
COX7A2	aCMs	1.54509	0.611517	189347974	0.662657	7.43306e-61	1.57579e-59	65.5901	61.1711	4.41899
FOXO3	aCMs	0.18398	-0.658856	8.40994e+07	0.294321	1.62424e-101	7.14879e-100	10.6832	52.3365	41.6533
REV3L	aCMs	0.114697	-0.529306	89935372	0.314745	4.10278e-89	1.47322e-87	6.3354	44.2285	37.8931
FYN	aCMs	0.0856691	-0.616027	83460512	0.292085	2.21177e-108	1.09086e-106	5.46584	47.1767	41.7109
MARCKS	aCMs	0.0535662	-0.591457	8.70183e+07	0.304536	1.09252e-100	4.75239e-99	3.85093	42.7514	38.9004
PLN	aCMs	2.7842	2.62655	2.55416e+08	0.893875	0	0	81.3665	10.4883	70.8781
MAN1A1	aCMs	0.0297064	-0.579387	8.60709e+07	0.301221	2.09188e-105	9.73057e-104	1.86335	41.7076	39.8442
SERINC1	aCMs	0.121175	-0.532787	8.33147e+07	0.291575	9.83054e-106	4.62408e-104	8.69565	50.4763	41.7806
TRDN	aCMs	1.26574	1.24668	2.28659e+08	0.800234	0	0	60.9938	1.47793	59.5159
PTPRK	aCMs	0.202839	-0.505748	97031740	0.33958	9.18384e-68	2.26476e-66	10.3106	43.594	33.2835
EPB41L2	aCMs	0.031833	-0.851378	6.81333e+07	0.238445	8.80871e-161	7.29448e-159	1.61491	54.2009	52.586
SGK1	aCMs	0.0257514	-0.506012	97243635	0.340322	8.45079e-78	2.52155e-76	1.49068	33.4956	32.0049
IFNGR1	aCMs	0.125455	-0.705218	75188157	0.263135	8.06106e-131	5.11062e-129	9.06832	55.7986	46.7303
PHACTR2	aCMs	0.12692	-0.794532	7.48003e+07	0.261777	2.37218e-132	1.54182e-130	9.19255	55.7383	46.5458
UTRN	aCMs	0.131005	-1.32678	50642589	0.177233	6.52768e-226	7.37122e-224	7.32919	70.9799	63.6507
SASH1	aCMs	0.0757022	-0.802938	7.44718e+07	0.260628	9.06737e-137	6.18092e-135	4.2236	52.3827	48.1591
PPP1R14C	aCMs	0.602432	0.595795	1.95895e+08	0.68557	0	0	37.6398	0.665433	36.9743
PLEKHG1	aCMs	0.0541124	-0.820028	8.5877e+07	0.300542	5.66016e-105	2.60042e-103	2.73292	42.5874	39.8545
AKAP12	aCMs	0.077248	-0.542883	9.53938e+07	0.333848	6.24479e-79	1.89365e-77	3.35404	37.2499	33.8958
SYNE1	aCMs	0.226065	-0.947518	7.52988e+07	0.263522	8.42058e-128	5.21051e-126	12.9193	59.2632	46.344
ARID1B	aCMs	0.204541	-0.748823	76672862	0.268331	4.45539e-123	2.60776e-121	11.0559	58.748	47.6921
SNX9	aCMs	0.0893676	-0.535977	8.70192e+07	0.30454	2.85215e-97	1.17513e-95	7.32919	45.8625	38.5333
MPC1	aCMs	1.56646	1.2618	2.24482e+08	0.785614	1.32222e-266	1.72548e-264	68.5714	29.1782	39.3932
AFDN	aCMs	0.112441	-0.726951	8.52732e+07	0.298429	2.72051e-102	1.21009e-100	6.95652	46.8651	39.9086
ACTB	aCMs	1.39714	-1.60472	67346200	0.23569	1.76117e-148	1.31844e-146	52.2981	94.0249	41.7268
RAC1	aCMs	0.651369	-0.738922	82790639	0.289741	4.96755e-96	2.00483e-94	39.7516	75.69	35.9385
NDUFA4	aCMs	3.0624	2.04238	243119113	0.850839	1.06068e-274	1.42292e-272	82.9814	62.1456	20.8358
RAPGEF5	aCMs	0.0397629	-0.624137	92164827	0.322547	3.85452e-89	1.38556e-87	2.1118	37.7122	35.6004
TOMM7	aCMs	1.72699	0.711062	2.0048e+08	0.701615	9.55388e-92	3.62054e-90	70.0621	62.982	7.08012
CYCS	aCMs	2.23742	1.60914	2.32634e+08	0.814143	1.00468e-250	1.22974e-248	77.2671	44.7015	32.5656
HNRNPA2B1	aCMs	0.900094	-0.619169	9.3497e+07	0.327209	5.22593e-65	1.21713e-63	50.559	80.5974	30.0384
AQP1	aCMs	0.111215	-0.623083	100531341	0.351828	3.78229e-65	8.84591e-64	5.96273	35.2984	29.3356
SEPT7	aCMs	0.406805	-0.78735	77458309	0.271079	2.25087e-115	1.18508e-113	27.8261	68.6663	40.8403
ELMO1	aCMs	0.0690736	-0.95275	71244426	0.249333	2.72365e-148	2.03443e-146	3.22981	53.7598	50.5299
PGAM2	aCMs	2.38306	2.3608	258647975	0.905185	0	0	81.4907	1.69936	79.7913
MYL7	aCMs	5.35766	5.30467	2.8332e+08	0.991528	0	0	98.3851	3.21954	95.1655
PPIA	aCMs	0.558946	-0.86008	75363038	0.263747	5.22736e-121	2.99684e-119	35.4037	74.4699	39.0661
RAMP3	aCMs	0.0324324	-0.509144	1.03307e+08	0.361542	5.76257e-64	1.30496e-62	1.73913	29.4585	27.7194
GRB10	aCMs	0.0963032	-0.590066	9.2481e+07	0.323654	3.74565e-84	1.222e-82	5.46584	40.9579	35.4921
NIPSNAP2	aCMs	1.05268	0.796183	2.01555e+08	0.705378	3.10398e-155	2.46102e-153	55.4037	24.8664	30.5373
AUTS2	aCMs	0.196558	-0.714348	8.64513e+07	0.302552	2.91662e-95	1.16173e-93	9.81366	50.254	40.4403
MDH2	aCMs	1.18965	0.811022	200790371	0.702702	1.39694e-122	8.10566e-121	59.1304	34.0827	25.0477
HSPB1	aCMs	1.8194	0.589633	1.84441e+08	0.645483	2.102e-48	3.28504e-47	76.0248	64.2526	11.7723
PTPN12	aCMs	0.0605686	-0.758885	71014173	0.248527	1.31502e-148	9.86647e-147	4.2236	54.3629	50.1393
CD36	aCMs	0.589018	-0.717649	103625801	0.362657	6.47681e-46	9.45665e-45	34.0373	53.4051	19.3678
GNG11	aCMs	0.195637	-1.058	68849036	0.24095	4.92731e-151	3.77288e-149	12.2981	61.8371	49.5389
COL1A2	aCMs	0.0930046	-0.582771	104473980	0.365626	2.41069e-58	4.8355e-57	3.97516	31.0336	27.0585
ARPC1B	aCMs	0.0348201	-0.571016	8.24411e+07	0.288518	5.42739e-115	2.84858e-113	2.1118	44.6736	42.5618
ATP5MF	aCMs	1.38826	0.838963	201880463	0.706517	1.32495e-110	6.66209e-109	63.7267	43.8304	19.8963
KMT2E	aCMs	0.229144	-0.742551	73864685	0.258503	7.94125e-131	5.0442e-129	14.0373	63.0333	48.996
NAMPT	aCMs	0.385551	-0.5753	1.04021e+08	0.364041	2.81303e-46	4.15244e-45	25.0932	49.8393	24.7461
LAMB1	aCMs	0.0297802	-0.511437	98397520	0.34436	3.97853e-75	1.12791e-73	1.36646	32.6941	31.3276
IMMP2L	aCMs	0.194154	-0.655432	9.16748e+07	0.320833	6.0331e-81	1.89101e-79	12.2981	47.2012	34.9031
DOCK4	aCMs	0.106071	-0.888298	79388822	0.277835	2.96402e-120	1.67635e-118	6.21118	50.0937	43.8825
AC018464.1	aCMs	1.38454	1.37806	233514996	0.817228	0	0	63.7267	0.472733	63.254
CAV1	aCMs	0.846952	-0.692878	1.00119e+08	0.350384	3.17202e-51	5.28481e-50	46.4596	63.6494	17.1898
CADPS2	aCMs	0.078525	-0.70964	8.84691e+07	0.309614	7.19678e-96	2.8906e-94	4.7205	42.535	37.8145
NDUFA5	aCMs	1.40549	1.00386	2.08589e+08	0.729996	4.82997e-153	3.74105e-151	62.7329	35.6401	27.0928
LMOD2	aCMs	1.05916	1.03925	2.21675e+08	0.77579	0	0	56.2733	1.57709	54.6962
AC016831.7	aCMs	0.335572	-0.816467	80922413	0.283203	1.85654e-106	8.84441e-105	20.3727	61.6542	41.2816
MKLN1	aCMs	0.162865	-0.719673	7.60141e+07	0.266025	1.16596e-126	7.16191e-125	9.19255	57.1278	47.9352
CHCHD3	aCMs	1.0636	0.565117	185318012	0.648554	3.17338e-60	6.60638e-59	56.0248	40.8861	15.1388
EXOC4	aCMs	0.134774	-0.669861	8.02802e+07	0.280955	6.25422e-115	3.27229e-113	7.95031	52.2807	44.3304
ZC3HAV1	aCMs	0.0290969	-0.516063	88887317	0.311077	3.87156e-98	1.62509e-96	1.49068	39.5532	38.0626
HIPK2	aCMs	0.263549	-0.51307	9.72483e+07	0.340338	1.98612e-64	4.54369e-63	14.9068	47.5821	32.6753
NDUFB2	aCMs	1.83667	1.119	215827696	0.755328	1.27747e-155	1.01766e-153	71.677	51.9852	19.6918
BRAF	aCMs	0.128211	-0.514359	8.9292e+07	0.312494	1.08042e-89	3.93432e-88	7.45342	45.836	38.3826
GIMAP7	aCMs	0.0118634	-0.647787	90053805	0.31516	1.82043e-96	7.41843e-95	0.993789	37.7753	36.7815
GIMAP4	aCMs	0.0123834	-0.529721	93678804	0.327846	2.36012e-87	8.23661e-86	0.869565	35.266	34.3964
PRKAG2	aCMs	1.20403	0.957431	1.99925e+08	0.699674	1.37463e-163	1.15835e-161	54.1615	21.4781	32.6834
KMT2C	aCMs	0.10471	-0.705241	74374626	0.260287	9.25821e-135	6.173e-133	6.45963	54.8599	48.4003
ESYT2	aCMs	0.190086	-0.69287	7.93022e+07	0.277532	1.07035e-115	5.68894e-114	9.56522	55.7104	46.1452
CD99	aCMs	0.277265	-0.85573	71247585	0.249344	5.35344e-139	3.74049e-137	19.3789	66.3097	46.9308
TMSB4X	aCMs	0.895663	-2.56109	26100949	0.091345	0	0	41.118	95.8694	54.7513
PDHA1	aCMs	0.753979	0.598435	189375997	0.662755	2.98099e-133	1.94507e-131	43.9752	16.6908	27.2844
SMPX	aCMs	1.92622	1.90383	245932911	0.860687	0	0	72.795	1.56808	71.227
DMD	aCMs	0.99676	0.567836	1.58838e+08	0.555882	2.48956e-12	1.13475e-11	31.9255	27.1515	4.77401
TIMP1	aCMs	0.222463	-0.922442	85303957	0.298537	1.62115e-98	6.83042e-97	11.8012	50.9667	39.1655
MSN	aCMs	0.135878	-0.809008	6.74911e+07	0.236197	1.14478e-156	9.27386e-155	9.93789	61.6804	51.7425
FTX	aCMs	0.320274	-0.861241	79049672	0.276649	8.10726e-113	4.17027e-111	15.6522	61.7692	46.117
ATRX	aCMs	0.199341	-0.635148	80470587	0.281621	1.2534e-110	6.31179e-109	13.0435	57.0621	44.0186
COX7B	aCMs	2.38732	1.66296	2.34185e+08	0.819572	4.84651e-243	5.80508e-241	77.764	51.7398	26.0242
ITM2A	aCMs	0.0750003	-0.814519	8.23493e+07	0.288196	9.41405e-113	4.82765e-111	5.34161	46.8555	41.5139
SH3BGRL	aCMs	0.130008	-0.632835	7.90418e+07	0.276621	5.38858e-118	2.98221e-116	10.4348	53.9592	43.5244
DIAPH2	aCMs	0.0847298	-0.75701	7.57786e+07	0.265201	7.15313e-132	4.62238e-130	5.21739	52.1765	46.9591
BEX3	aCMs	0.952661	0.598437	1.8733e+08	0.655595	1.60024e-80	4.97395e-79	51.3043	29.2185	22.0859
TSC22D3	aCMs	0.101679	-0.873486	69977637	0.244899	3.3414e-150	2.53538e-148	6.21118	57.1162	50.905
PLS3	aCMs	0.0489942	-0.58626	84283327	0.294965	5.68468e-109	2.81614e-107	2.73292	44.0332	41.3003
NDUFA1	aCMs	2.04071	1.29873	2.24158e+08	0.78448	3.8026e-190	3.70731e-188	74.5342	53.7924	20.7417
FHL1	aCMs	1.51717	1.01487	207005316	0.724452	1.09714e-149	8.28737e-148	64.5963	34.13	30.4662
BGN	aCMs	0.0674988	-0.533424	103933920	0.363735	1.45613e-60	3.06973e-59	3.10559	30.5443	27.4387
F8	aCMs	0.0653272	-0.930065	8.63909e+07	0.30234	4.29507e-103	1.93094e-101	3.60248	42.6102	39.0077
MYOM2	aCMs	0.730852	0.702735	189184337	0.662085	0	0	34.4099	2.53355	31.8764
DLC1	aCMs	0.200676	-0.956519	79116495	0.276882	2.90422e-117	1.59153e-115	9.68944	54.5328	44.8434
MTUS1	aCMs	0.311901	-0.56413	9.67553e+07	0.338613	8.76772e-64	1.97483e-62	20.8696	51.1656	30.2961
DPYSL2	aCMs	0.149775	-0.601574	83015214	0.290527	3.10591e-105	1.43677e-103	10.8075	52.3227	41.5152
SARAF	aCMs	0.361269	-0.567345	89330028	0.312627	4.68917e-80	1.44812e-78	26.4596	61.508	35.0484
TACC1	aCMs	0.174326	-1.49164	45621020	0.159659	2.81359e-248	3.41892e-246	10.559	75.9103	65.3513
TCIM	aCMs	0.0706713	-0.677526	91058186	0.318675	6.50075e-90	2.38015e-88	3.72671	40.0705	36.3438
KAT6A	aCMs	0.0436345	-0.592803	80981596	0.28341	2.00116e-118	1.11487e-116	2.98137	46.3428	43.3614
VDAC3	aCMs	0.89453	0.57114	1.85308e+08	0.648518	6.24434e-71	1.63102e-69	49.6894	30.8851	18.8043
SPIDR	aCMs	0.107863	-0.708809	7.89654e+07	0.276354	1.05778e-120	6.01285e-119	5.96273	51.2383	45.2756
CEBPD	aCMs	0.342947	-1.05275	70715592	0.247482	1.03723e-140	7.35447e-139	22.7329	66.9845	44.2515
RPS20	aCMs	2.02444	0.700685	2.00403e+08	0.701348	2.30518e-89	8.33094e-88	76.1491	69.8471	6.30202
SDCBP	aCMs	0.337889	-0.767125	77635610	0.2717	6.33324e-116	3.37686e-114	23.4783	65.6302	42.1519
PREX2	aCMs	0.0293271	-0.660669	8.78784e+07	0.307546	1.28166e-100	5.56792e-99	2.1118	40.39	38.2782
FABP5	aCMs	0.19283	-1.49133	6.30239e+07	0.220564	2.84836e-174	2.59588e-172	9.56522	63.3172	53.752
FABP4	aCMs	0.195598	-1.40648	72401809	0.253383	5.13996e-141	3.65996e-139	9.56522	56.5122	46.947
UQCRB	aCMs	3.18443	2.15274	2.41054e+08	0.843612	4.79878e-262	6.16634e-260	81.8634	63.5091	18.3543
MTDH	aCMs	0.15773	-0.62511	78937279	0.276255	4.92548e-117	2.69479e-115	11.9255	55.6682	43.7427
STK3	aCMs	0.111363	-0.655621	7.9995e+07	0.279957	7.51585e-117	4.09199e-115	7.08075	51.2966	44.2159
VPS13B	aCMs	0.111811	-0.551911	85681149	0.299857	2.13229e-100	9.23939e-99	6.58385	47.3564	40.7726
COX6C	aCMs	2.1819	1.09997	2.18998e+08	0.766424	1.09183e-156	8.86629e-155	75.7764	66.337	9.43935
PABPC1	aCMs	0.262246	-0.77956	76627320	0.268171	3.734e-121	2.14437e-119	18.3851	62.1954	43.8103
YWHAZ	aCMs	0.199095	-0.667118	77787064	0.27223	6.21365e-119	3.47902e-117	14.5342	58.8992	44.3651
EXT1	aCMs	0.159099	-0.709424	85702609	0.299932	7.28059e-99	3.08303e-97	8.57143	48.9428	40.3714
NDUFB9	aCMs	1.07833	0.568698	183266398	0.641374	3.85714e-54	6.99248e-53	54.6584	41.7358	12.9226
ASAP1	aCMs	0.162445	-0.962378	67512865	0.236273	1.77212e-156	1.42869e-154	9.06832	61.8219	52.7535
NDRG1	aCMs	0.0679725	-0.514135	88875100	0.311034	4.83126e-95	1.91752e-93	3.60248	42.042	38.4395
PTK2	aCMs	0.1314	-0.862226	7.15023e+07	0.250235	1.88716e-143	1.36699e-141	9.19255	57.8484	48.6559
PTP4A3	aCMs	1.0413	0.752757	1.9867e+08	0.695281	1.96356e-168	1.71049e-166	54.6584	19.5221	35.1363
LY6E	aCMs	0.0665181	-0.860859	7.04452e+07	0.246536	1.38761e-150	1.05528e-148	3.97516	54.71	50.7349
EEF1D	aCMs	1.94848	0.697138	2.05618e+08	0.719598	1.00742e-105	4.72544e-104	80.1242	70.5762	9.54807
CYC1	aCMs	1.21624	0.839995	200747371	0.702552	2.96058e-125	1.78262e-123	58.7578	32.8341	25.9236
HSF1	aCMs	0.85791	0.617449	1.89612e+08	0.66358	7.83532e-103	3.50842e-101	48.4472	23.6708	24.7765
NFIB	aCMs	0.401186	-0.911522	8.06577e+07	0.282276	7.93006e-107	3.81576e-105	24.5963	62.7448	38.1485
DNAJA1	aCMs	0.246959	-0.694212	81763208	0.286145	4.79164e-105	2.20442e-103	18.7578	58.9452	40.1874
BAG1	aCMs	1.03392	0.739345	197547743	0.691354	2.79916e-123	1.6441e-121	55.1553	28.3378	26.8175
TPM2	aCMs	1.84858	1.31928	227285560	0.795427	1.8838e-278	2.5893e-276	78.882	30.2068	48.6752
KLF9	aCMs	0.136359	-0.543835	8.73604e+07	0.305733	1.17819e-93	4.60537e-92	9.68944	48.5436	38.8542
ANXA1	aCMs	0.0698303	-1.01275	6.27147e+07	0.219481	3.06073e-178	2.84351e-176	3.85093	60.1169	56.2659
GNAQ	aCMs	0.0270659	-0.986325	62593804	0.219058	4.24314e-181	3.99738e-179	1.49068	57.7298	56.2391
GADD45G	aCMs	0.715148	0.609054	188212792	0.658685	2.09983e-208	2.22158e-206	39.0062	9.30817	29.698
KLF4	aCMs	0.0703542	-0.78423	78296956	0.274014	4.85835e-125	2.91483e-123	4.47205	49.4581	44.9861
GSN	aCMs	0.701001	-1.53114	6.19598e+07	0.21684	2.56521e-171	2.30032e-169	39.8758	80.6672	40.7915
STOM	aCMs	0.138158	-1.2342	56484283	0.197677	1.54676e-200	1.60605e-198	8.69565	67.4141	58.7184
NDUFA8	aCMs	1.20644	0.919583	2.06486e+08	0.722636	9.74533e-174	8.83348e-172	58.7578	26.5556	32.2022
ENG	aCMs	0.261867	-1.01911	71387677	0.249834	2.18583e-140	1.54334e-138	11.1801	62.7983	51.6182
RAPGEF1	aCMs	0.121617	-0.817345	79812086	0.279317	9.09562e-118	5.0008e-116	7.20497	51.0327	43.8277
EGFL7	aCMs	0.299354	-0.635541	97776436	0.342186	6.78459e-64	1.5333e-62	13.2919	46.1112	32.8193
PHPT1	aCMs	1.04783	0.545817	183130330	0.640898	4.95057e-55	9.19336e-54	54.6584	39.9443	14.7141
PTGDS	aCMs	1.85545	1.69193	2.40495e+08	0.841654	0	0	74.2857	10.1401	64.1456
NPDC1	aCMs	0.135314	-0.534044	91117205	0.318881	7.91296e-85	2.60437e-83	7.57764	44.693	37.1154
MRPL41	aCMs	1.52971	1.16562	219039795	0.766569	6.4913e-215	7.02275e-213	67.205	32.9454	34.2596
IFITM2	aCMs	0.224536	-1.65337	37127781	0.129935	2.28893e-290	3.19858e-288	12.4224	83.367	70.9446
IFITM1	aCMs	0.0460676	-0.70087	87326775	0.305616	2.17249e-101	9.51189e-100	2.23602	41.3081	39.0721
IFITM3	aCMs	0.496975	-2.1016	3.58686e+07	0.125529	1.75527e-296	2.48389e-294	26.087	87.3993	61.3124
POLR2L	aCMs	1.48662	0.726148	198056124	0.693133	5.16615e-89	1.84912e-87	67.3292	53.318	14.0112
CD81	aCMs	0.329296	-0.754424	8.32343e+07	0.291293	1.39681e-99	5.9829e-98	20.7453	60.0222	39.2769
CDKN1C	aCMs	0.0435468	-0.502597	95773242	0.335176	9.57556e-80	2.9382e-78	2.48447	35.6257	33.1413
RPL27A	aCMs	2.1757	0.567775	1.92343e+08	0.673138	1.03693e-65	2.45597e-64	79.2547	75.6942	3.56042
SBF2	aCMs	0.166193	-0.839151	72855953	0.254973	1.85482e-137	1.27473e-135	9.56522	58.7316	49.1664
GALNT18	aCMs	0.107612	-0.574664	101778626	0.356193	1.44926e-62	3.18933e-61	5.46584	34.2729	28.807
DKK3	aCMs	0.932859	0.680063	191659756	0.670748	3.64328e-132	2.36341e-130	48.5714	18.9831	29.5883
PIK3C2A	aCMs	0.0597957	-0.641895	8.17622e+07	0.286141	5.73701e-115	3.00637e-113	4.2236	46.8093	42.5857
CSRP3	aCMs	2.62036	2.57453	254457022	0.890518	0	0	79.0062	3.23335	75.7729
HIPK3	aCMs	0.180107	-0.532289	88897962	0.311114	2.50619e-87	8.73727e-86	12.1739	50.2672	38.0933
CD59	aCMs	0.362675	-1.05326	70043610	0.24513	1.56739e-142	1.12805e-140	25.3416	68.6832	43.3416
TTC17	aCMs	0.0964439	-0.544257	8.50945e+07	0.297803	5.77836e-103	2.59084e-101	5.71429	46.8195	41.1052
C11orf96	aCMs	0.173288	-0.55935	1.0434e+08	0.365158	9.64126e-54	1.72545e-52	9.06832	35.8824	26.8141
MYBPC3	aCMs	2.01422	1.98846	2.52065e+08	0.882148	0	0	77.3913	1.72021	75.6711
SERPING1	aCMs	0.0693242	-0.879619	74933357	0.262243	4.37532e-136	2.95251e-134	3.60248	51.3076	47.7051
FTH1	aCMs	3.76895	0.790736	2.0375e+08	0.713061	3.49193e-97	1.43696e-95	91.677	93.1341	1.45708
AHNAK	aCMs	0.207011	-0.818375	7.15287e+07	0.250328	5.5445e-140	3.90654e-138	14.6584	62.5588	47.9005
COX8A	aCMs	1.80302	1.09753	217215810	0.760186	3.36886e-162	2.81757e-160	72.1739	51.4426	20.7313
PRDX5	aCMs	1.40199	0.777844	199155618	0.696981	7.68169e-97	3.14181e-95	64.0994	47.7382	16.3612
NEAT1	aCMs	1.08389	-1.41223	75674851	0.264838	4.22164e-118	2.34025e-116	34.7826	88.7051	53.9225
MALAT1	aCMs	2.4187	-3.1081	44283494	0.154978	1.71282e-251	2.10419e-249	68.323	99.3112	30.9882
CFL1	aCMs	0.775795	-0.793854	81425445	0.284963	6.50262e-100	2.79596e-98	45.9627	78.4819	32.5192
NDUFV1	aCMs	1.08933	0.772053	199462727	0.698056	3.71779e-126	2.27947e-124	57.3913	30.3023	27.089
NDUFS8	aCMs	1.13769	0.793728	200741307	0.70253	8.64243e-129	5.36759e-127	58.2609	31.412	26.8489
FCHSD2	aCMs	0.206841	-0.736203	8.2032e+07	0.287086	6.14952e-107	2.96326e-105	11.4286	54.5584	43.1299
UVRAG	aCMs	0.0695144	-0.610818	8.09793e+07	0.283402	1.43684e-116	7.75985e-115	4.59627	47.9776	43.3814
PICALM	aCMs	0.261759	-0.857865	73865765	0.258507	1.02288e-130	6.46054e-129	13.0435	63.2262	50.1828
MAML2	aCMs	0.0915365	-0.824101	7.77001e+07	0.271926	4.84054e-126	2.96245e-124	4.7205	50.6585	45.938
SLN	aCMs	1.33032	1.32212	219346706	0.767643	0	0	53.913	0.629935	53.2831
CRYAB	aCMs	4.00624	3.64354	269155066	0.941957	0	0	91.4286	25.4642	65.9644
TIMM8B	aCMs	0.866163	0.596231	1.88349e+08	0.65916	3.40642e-91	1.27505e-89	49.0683	25.9784	23.09
AP002884.1	aCMs	0.695645	0.638023	1.95724e+08	0.684971	0	0	41.4907	6.38218	35.1085
ZBTB16	aCMs	0.350945	-0.634795	9.19551e+07	0.321814	2.03699e-75	5.81914e-74	16.3975	54.6523	38.2547
NNMT	aCMs	0.0320412	-0.503042	100819739	0.352837	2.50478e-69	6.36403e-68	1.73913	31.2376	29.4985
SIK3	aCMs	0.254945	-0.598453	8.92004e+07	0.312173	1.24562e-84	4.08365e-83	14.2857	52.8811	38.5953
TAGLN	aCMs	1.82262	1.0583	199477364	0.698107	2.73933e-118	1.52357e-116	67.3292	33.5415	33.7877
ATP5MG	aCMs	2.15083	1.16584	2.22803e+08	0.779739	7.17733e-175	6.57687e-173	76.646	62.8614	13.7845
ESAM	aCMs	0.0498695	-0.69235	8.6782e+07	0.303709	1.76036e-102	7.86138e-101	2.36025	41.9814	39.6212
ETS1	aCMs	0.0550213	-0.566732	8.94787e+07	0.313147	1.85833e-94	7.34096e-93	3.10559	40.79	37.6844
FLI1	aCMs	0.0425062	-0.691107	8.28139e+07	0.289822	5.27885e-114	2.74059e-112	1.98758	44.3519	42.3643
APLP2	aCMs	0.158219	-0.63876	7.93824e+07	0.277813	1.19201e-115	6.31558e-114	11.0559	55.383	44.3271
KLF6	aCMs	0.0889222	-0.902748	65691624	0.2299	7.33232e-166	6.28929e-164	6.95652	59.5636	52.607
ATP5F1C	aCMs	1.5794	0.981535	2.09376e+08	0.73275	2.91428e-134	1.92022e-132	67.4534	47.8613	19.5921
FRMD4A	aCMs	0.0970203	-0.612074	87247954	0.30534	2.05813e-97	8.53219e-96	5.71429	44.9601	39.2458
VIM	aCMs	0.169853	-2.23528	2.88393e+07	0.100928	0	0	9.81366	84.2834	74.4698
PLXDC2	aCMs	0.113206	-1.39261	5.69706e+07	0.199379	5.29698e-200	5.46616e-198	5.34161	65.0242	59.6826
NEBL	aCMs	1.14434	0.811506	1.9698e+08	0.689367	8.36516e-191	8.20324e-189	53.4161	15.4833	37.9329
DNAJC1	aCMs	0.0827772	-0.568895	84025813	0.294063	1.4969e-106	7.16163e-105	5.71429	46.9967	41.2824
MSRB2	aCMs	0.988174	0.851057	2.06333e+08	0.722099	1.20474e-263	1.56002e-261	53.0435	15.3435	37.6999
KIAA1217	aCMs	0.142956	-0.760751	9.28397e+07	0.324909	1.75852e-81	5.56388e-80	8.19876	42.4215	34.2227
WAC	aCMs	0.17315	-0.553179	85137748	0.297955	7.00538e-98	2.92586e-96	11.8012	52.5351	40.7339
ZEB1	aCMs	0.150036	-0.928931	7.33826e+07	0.256816	8.33719e-137	5.69476e-135	9.81366	56.9559	47.1422
ITGB1	aCMs	0.323548	-1.06494	61403940	0.214894	1.81296e-175	1.66584e-173	18.7578	74.049	55.2912
NRP1	aCMs	0.121008	-0.919519	73598077	0.25757	1.4997e-137	1.03491e-135	7.20497	55.1182	47.9133
CCNY	aCMs	0.221296	-0.683776	8.48483e+07	0.296942	1.90219e-97	7.89551e-96	15.4037	54.541	39.1372
CXCL12	aCMs	0.040526	-0.660198	8.858e+07	0.310002	2.25798e-98	9.50163e-97	1.98758	40.1947	38.2072
CISD1	aCMs	0.900584	0.723747	196564243	0.687912	1.05447e-168	9.23364e-167	49.0683	17.7013	31.367
LINC00844	aCMs	0.54398	0.540446	191987667	0.671895	0	0	34.6584	0.340323	34.3181
ARID5B	aCMs	0.211898	-0.551456	9.21736e+07	0.322578	2.70075e-78	8.09454e-77	13.7888	48.7318	34.943
JMJD1C	aCMs	0.22611	-1.26147	53612495	0.187627	2.15746e-210	2.31913e-208	12.4224	73.6698	61.2474
REEP3	aCMs	0.102908	-0.54454	8.65899e+07	0.303037	1.03143e-97	4.30252e-96	7.82609	46.9079	39.0818
SRGN	aCMs	0.149931	-1.44373	61562522	0.215449	5.5298e-181	5.19491e-179	8.69565	62.8659	54.1703
PSAP	aCMs	0.412318	-0.811624	80260792	0.280887	1.1849e-106	5.67702e-105	21.8634	66.3821	44.5188
ANAPC16	aCMs	1.24378	0.613184	1.88345e+08	0.659148	4.51592e-63	1.00102e-61	60.1242	49.1485	10.9757
DDIT4	aCMs	0.0731039	-0.601763	8.79458e+07	0.307782	1.16406e-96	4.7552e-95	5.34161	43.4306	38.089
VDAC2	aCMs	1.45229	0.928651	204887446	0.717041	8.83581e-123	5.13579e-121	63.8509	43.2419	20.6091
PLAC9	aCMs	0.0711473	-0.734775	8.42422e+07	0.294821	4.37153e-108	2.1466e-106	3.47826	44.9001	41.4218
LDB3	aCMs	1.85903	1.76358	247026824	0.864515	0	0	76.3975	6.77575	69.6218
ADIRF	aCMs	0.185032	-0.901598	8.18291e+07	0.286376	1.12572e-109	5.61822e-108	9.56522	51.9567	42.3915
PTEN	aCMs	0.202351	-0.528062	92865970	0.325001	3.60319e-76	1.04355e-74	14.4099	48.8073	34.3974
ACTA2	aCMs	1.28782	0.730199	190196633	0.665627	3.86283e-95	1.53497e-93	57.764	27.332	30.4319
ANKRD1	aCMs	2.88968	2.84902	270450221	0.946489	0	0	90.0621	2.99473	87.0674
ANKRD2	aCMs	0.777738	0.764266	198269649	0.69388	0	0	39.6273	1.0945	38.5328
GOT1	aCMs	0.966003	0.873116	2.0763e+08	0.726637	0	0	51.1801	9.50031	41.6798
ATP5MD	aCMs	2.22595	1.42928	2.288e+08	0.800726	8.48152e-210	9.05902e-208	76.3975	55.5121	20.8854
RBM20	aCMs	0.701377	0.676708	183594201	0.642521	0	0	30.0621	1.88614	28.176
TCF7L2	aCMs	0.0765552	-0.531313	88879715	0.311051	3.94482e-94	1.55283e-92	4.7205	42.8252	38.1047
NRAP	aCMs	0.980255	0.966523	2.14687e+08	0.751334	0	0	51.0559	1.01702	50.0389
GRK5	aCMs	0.180394	-0.548022	91734272	0.321041	1.94746e-81	6.15587e-80	9.19255	46.3586	37.166
DOCK1	aCMs	0.0742432	-0.631572	82326455	0.288116	9.0793e-113	4.66312e-111	3.97516	46.92	42.9449
WNK1	aCMs	0.23628	-0.677943	83250233	0.291349	1.23019e-101	5.43587e-100	14.9068	56.2812	41.3744
ERC1	aCMs	0.173193	-0.628249	8.30565e+07	0.290671	4.44107e-105	2.04594e-103	8.69565	52.3435	43.6479
CACNA1C	aCMs	0.994448	0.504003	154999949	0.54245	8.21484e-08	2.94694e-07	29.3168	26.5601	2.75665
ANO2	aCMs	0.10009	-0.692947	9.90603e+07	0.34668	1.04085e-69	2.66068e-68	4.59627	35.2285	30.6322
VWF	aCMs	0.24222	-1.16946	8.54527e+07	0.299057	4.8364e-100	2.08487e-98	11.0559	48.5695	37.5136
CD9	aCMs	0.124097	-1.18445	57991778	0.202953	9.48766e-195	9.47015e-193	6.95652	65.8128	58.8562
MRPL51	aCMs	0.988718	0.660247	1.91284e+08	0.669434	4.24468e-92	1.61771e-90	52.6708	30.6958	21.975
GAPDH	aCMs	3.3401	1.45326	242468021	0.848561	6.1752e-258	7.7567e-256	90.4348	82.7804	7.65433
PTMS	aCMs	0.198625	-0.667532	82156131	0.28752	5.99191e-106	2.8264e-104	14.6584	55.3515	40.6931
TPI1	aCMs	1.56538	0.603517	191485408	0.670138	3.04665e-66	7.27249e-65	69.441	61.7075	7.73352
C1R	aCMs	0.039865	-0.535041	1.01728e+08	0.356014	7.58487e-67	1.83802e-65	2.1118	30.9449	28.8331
SLC2A3	aCMs	0.11968	-1.15625	65738441	0.230064	1.69449e-165	1.44605e-163	5.96273	59.7582	53.7955
A2M	aCMs	0.251908	-1.24677	62699161	0.219427	4.90987e-173	4.43847e-171	14.6584	67.3521	52.6937
YBX3	aCMs	1.82029	0.653091	1.93692e+08	0.677859	5.30483e-71	1.39103e-69	71.0559	65.9477	5.10819
ETV6	aCMs	0.0981363	-0.654704	8.13922e+07	0.284847	8.90475e-114	4.60166e-112	5.71429	49.2009	43.4866
APOLD1	aCMs	0.0647986	-0.725992	90045114	0.315129	8.02987e-93	3.0813e-91	3.72671	40.5272	36.8005
EMP1	aCMs	0.090277	-0.856895	7.35123e+07	0.25727	2.48763e-139	1.7454e-137	4.2236	53.5992	49.3756
MGP	aCMs	0.195472	-1.39761	70720965	0.247501	5.97934e-146	4.3785e-144	9.06832	58.6006	49.5323
ARHGDIB	aCMs	0.0470226	-0.708166	7.68711e+07	0.269024	8.29165e-131	5.24689e-129	2.85714	49.222	46.3649
EPS8	aCMs	0.0912337	-0.663748	88767404	0.310658	3.67782e-93	1.41941e-91	7.32919	44.0744	36.7452
LDHB	aCMs	1.94345	1.42101	229033689	0.801545	3.02397e-242	3.60918e-240	74.5342	40.7945	33.7396
ITPR2	aCMs	0.0870343	-0.676754	8.0795e+07	0.282757	2.71684e-116	1.45788e-114	5.09317	48.8786	43.7854
PPFIBP1	aCMs	0.180798	-0.732724	8.17773e+07	0.286195	7.90968e-109	3.91261e-107	9.93789	53.2228	43.2849
TMTC1	aCMs	0.100733	-0.920583	80630959	0.282183	1.04675e-116	5.67138e-115	6.70807	49.0589	42.3508
FGD4	aCMs	0.0731462	-0.742751	8.09446e+07	0.28328	5.35703e-117	2.92613e-115	4.34783	47.7044	43.3565
CPNE8	aCMs	0.146973	-0.501502	94690896	0.331388	1.70952e-74	4.77783e-73	10.559	43.7983	33.2393
SCAF11	aCMs	0.18087	-0.58388	8.22973e+07	0.288014	9.9552e-106	4.67616e-104	12.2981	54.9757	42.6775
SLC38A2	aCMs	0.104178	-0.604075	81446347	0.285036	7.25712e-113	3.7387e-111	6.3354	49.9311	43.5957
TMBIM6	aCMs	0.227425	-0.913032	62959341	0.220338	8.2283e-171	7.33938e-169	16.1491	69.4684	53.3193
COX14	aCMs	1.09971	0.792356	1.99438e+08	0.697968	5.7813e-131	3.68618e-129	56.0248	28.6071	27.4177
NR4A1	aCMs	0.48435	-0.538921	102608447	0.359097	5.76824e-48	8.87409e-47	26.3354	54.2378	27.9024
ATP5MC2	aCMs	1.60601	0.686962	196800401	0.688738	1.27919e-81	4.05497e-80	68.4472	60.3256	8.12159
PPP1R1A	aCMs	0.761938	0.749924	2.02924e+08	0.710168	0	0	42.8571	1.12464	41.7325
MYL6	aCMs	1.5054	-0.628911	9.59261e+07	0.335711	1.27214e-58	2.56708e-57	70.6832	88.0059	17.3226
ATP5F1B	aCMs	1.85625	1.07266	215322907	0.753561	3.61638e-150	2.73783e-148	73.7888	55.083	18.7058
NDUFA4L2	aCMs	0.0726828	-0.524585	1.07795e+08	0.377247	3.9092e-52	6.70623e-51	3.72671	28.2088	24.4821
IRAK3	aCMs	0.0352944	-0.606544	84009560	0.294007	7.94535e-111	4.00708e-109	1.86335	43.3579	41.4946
RAP1B	aCMs	0.185711	-0.785457	6.93437e+07	0.242681	5.92529e-148	4.40626e-146	14.1615	63.5218	49.3603
PTPRB	aCMs	0.0284844	-0.805921	9.08326e+07	0.317885	1.49884e-93	5.83833e-92	1.61491	37.8795	36.2646
OSBPL8	aCMs	0.0678714	-0.531504	85044905	0.29763	9.35472e-105	4.28605e-103	4.7205	45.2939	40.5734
PPP1R12A	aCMs	0.206581	-0.607077	8.34605e+07	0.292085	2.73186e-101	1.19454e-99	14.5342	55.7189	41.1847
LUM	aCMs	0.0312994	-0.614011	111745495	0.391074	1.59748e-47	2.42977e-46	1.49068	23.1541	21.6634
DCN	aCMs	0.112792	-1.09964	89516111	0.313278	4.00949e-93	1.54386e-91	4.59627	41.7969	37.2006
BTG1	aCMs	0.606927	-0.546371	1.00048e+08	0.350134	4.21212e-51	7.00377e-50	37.764	65.131	27.367
NDUFA12	aCMs	1.43744	0.836961	1.98636e+08	0.695163	5.67348e-97	2.32613e-95	63.354	45.7441	17.6099
CDK17	aCMs	0.0575859	-0.617204	8.447e+07	0.295618	6.94392e-108	3.39978e-106	3.22981	44.3699	41.1401
SLC25A3	aCMs	1.97417	1.10534	2.18141e+08	0.763422	2.47376e-158	2.01862e-156	74.0373	58.8466	15.1907
HSP90B1	aCMs	0.298208	-0.770061	77244395	0.270331	3.3237e-118	1.84554e-116	19.2547	63.6471	44.3925
ISCU	aCMs	1.27135	0.73657	196098930	0.686284	1.3124e-90	4.86358e-89	61.2422	43.5864	17.6558
MYL2	aCMs	1.15098	0.851153	185693397	0.649868	3.6414e-107	1.76482e-105	44.0994	17.8943	26.2051
MED13L	aCMs	0.181598	-0.934856	68462934	0.239598	2.76309e-152	2.13522e-150	10.1863	62.2873	52.1009
PEBP1	aCMs	1.49354	0.862072	205027634	0.717531	7.98759e-121	4.56367e-119	67.3292	45.0821	22.2471
COX6A1	aCMs	0.287982	-0.649968	8.27479e+07	0.289591	1.31394e-100	5.70075e-99	20.9938	61.1852	40.1914
DYNLL1	aCMs	0.466158	-0.668461	86444358	0.302528	6.44355e-87	2.23017e-85	30.4348	66.5993	36.1646
RPL21	aCMs	2.86864	0.739408	2.06266e+08	0.721866	1.29529e-105	6.06725e-104	86.087	83.9366	2.15031
GTF3A	aCMs	1.01361	0.705172	1.92035e+08	0.67206	3.05897e-99	1.30193e-97	52.0497	28.6883	23.3614
PAN3	aCMs	0.0598648	-0.556738	84848916	0.296944	2.56987e-106	1.21563e-104	3.47826	44.5386	41.0604
FLT1	aCMs	0.222379	-1.12618	8.1361e+07	0.284737	1.01577e-111	5.17733e-110	9.44099	51.5107	42.0698
HMGB1	aCMs	0.881851	-0.762853	84058601	0.294178	2.49365e-91	9.34435e-90	48.9441	81.8829	32.9388
N4BP2L2	aCMs	0.379863	-0.714166	79293459	0.277502	1.20022e-109	5.98114e-108	22.8571	67.0924	44.2352
STARD13	aCMs	0.171577	-0.619454	88273666	0.30893	1.37715e-90	5.09789e-89	9.93789	48.6338	38.6959
LHFPL6	aCMs	0.189542	-1.21268	63849670	0.223453	2.95357e-170	2.61363e-168	10.0621	63.9861	53.9239
FOXO1	aCMs	0.0592677	-0.619193	8.45881e+07	0.296031	3.65473e-107	1.76872e-105	3.72671	44.6178	40.8911
ELF1	aCMs	0.132487	-0.726689	7.46244e+07	0.261162	1.34588e-132	8.76472e-131	8.19876	56.2544	48.0557
RGCC	aCMs	0.124823	-0.881278	8.39387e+07	0.293759	2.29494e-106	1.08865e-104	6.58385	47.4773	40.8934
TSC22D1	aCMs	0.406015	-0.598838	9.60044e+07	0.335985	2.60944e-63	5.80726e-62	26.7081	56.8125	30.1044
TPT1	aCMs	3.35526	0.575649	1.95782e+08	0.685175	6.67378e-74	1.84827e-72	82.4845	91.0369	8.55247
LRCH1	aCMs	0.0618233	-0.501725	9.0702e+07	0.317428	1.43503e-90	5.3063e-89	3.60248	40.532	36.9295
ITM2B	aCMs	0.498351	-1.74779	3.53136e+07	0.123586	2.01762e-299	2.89175e-297	29.8137	88.2946	58.481
RB1	aCMs	0.0850998	-0.648215	78304881	0.274042	2.00211e-123	1.17802e-121	5.96273	50.9791	45.0164
LPAR6	aCMs	0.0156904	-0.519971	9.01651e+07	0.315549	7.57265e-96	3.03794e-94	0.993789	37.9291	36.9353
DLEU2	aCMs	0.040363	-0.59308	8.87255e+07	0.310511	1.08013e-97	4.50003e-96	2.23602	40.3192	38.0832
INTS6	aCMs	0.0857783	-0.526241	91809478	0.321304	8.09123e-86	2.72453e-84	5.59006	41.4509	35.8609
KLF12	aCMs	0.0670571	-0.534233	9.25567e+07	0.323919	1.99632e-85	6.65533e-84	4.47205	39.611	35.1389
KCTD12	aCMs	0.0256582	-0.631439	8.58091e+07	0.300304	1.76647e-106	8.43928e-105	1.73913	41.6197	39.8806
MYCBP2	aCMs	0.0822939	-0.629932	7.87236e+07	0.275507	3.47094e-122	2.00704e-120	5.96273	50.6453	44.6826
MBNL2	aCMs	0.157924	-0.53211	8.83306e+07	0.309129	6.94354e-90	2.53674e-88	11.1801	49.2806	38.1005
DOCK9	aCMs	0.0439818	-0.880137	7.68452e+07	0.268934	1.09511e-131	7.03595e-130	2.36025	48.5597	46.1994
ARGLU1	aCMs	0.133911	-0.789299	68434608	0.239499	2.07396e-153	1.61759e-151	8.69565	60.871	52.1754
COL4A1	aCMs	0.19896	-0.74101	83499600	0.292222	2.55311e-103	1.15089e-101	9.81366	52.6486	42.835
COL4A2	aCMs	0.195223	-0.750405	82000138	0.286974	7.98121e-108	3.89627e-106	9.56522	53.5163	43.9511
ANKRD10	aCMs	0.13023	-0.503496	86504572	0.302738	2.53484e-96	1.02797e-94	8.81988	48.7569	39.937
LAMP1	aCMs	0.0609977	-0.585093	78693631	0.275403	1.24094e-123	7.32722e-122	4.7205	49.3646	44.6441
ADPRHL1	aCMs	0.522459	0.509762	1.87107e+08	0.654815	0	0	32.0497	1.30438	30.7453
RNASE1	aCMs	0.111021	-1.17177	7.29704e+07	0.255373	2.60253e-141	1.8571e-139	5.59006	53.7702	48.1801
HNRNPC	aCMs	0.321492	-0.580207	8.66334e+07	0.303189	1.891e-88	6.71113e-87	21.3665	60.7448	39.3784
DAD1	aCMs	0.234692	-0.58406	8.47777e+07	0.296695	4.6814e-96	1.89162e-94	17.6398	57.2041	39.5644
MYH6	aCMs	2.77386	2.75539	2.68196e+08	0.938599	0	0	88.0745	1.19479	86.8797
MYH7	aCMs	1.44545	1.37152	2.15029e+08	0.752534	0	0	53.913	5.2581	48.6549
FITM1	aCMs	0.72527	0.7153	202433858	0.708454	0	0	42.3602	0.857287	41.503
PSME1	aCMs	0.192483	-0.534484	87979807	0.307901	7.04479e-89	2.51349e-87	14.2857	52.2089	37.9231
CFL2	aCMs	1.64599	1.44901	2.31097e+08	0.808767	0	0	69.0683	19.4477	49.6206
NFKBIA	aCMs	0.20812	-1.20224	5.77995e+07	0.20228	7.92776e-193	7.86631e-191	14.1615	70.3657	56.2042
RALGAPA1	aCMs	0.0918784	-0.540392	8.58734e+07	0.300529	5.77878e-101	2.52027e-99	5.96273	46.1163	40.1536
CLEC14A	aCMs	0.0249269	-0.788919	82660579	0.289286	1.28148e-115	6.77892e-114	1.49068	43.5495	42.0588
SAMD4A	aCMs	0.868536	0.500691	1.71065e+08	0.598674	2.59297e-35	2.79984e-34	41.7391	26.9207	14.8184
LGALS3	aCMs	0.61471	-0.846754	8.21744e+07	0.287584	7.70022e-99	3.25662e-97	38.2609	71.4926	33.2317
KTN1	aCMs	0.462091	-0.507759	95653903	0.334758	2.93185e-62	6.39326e-61	28.8199	63.0138	34.194
PRKCH	aCMs	0.0530544	-0.697664	8.69918e+07	0.304443	1.27675e-101	5.63417e-100	2.85714	42.0682	39.2111
SYNE2	aCMs	0.249155	-0.81953	88266282	0.308904	1.24266e-88	4.41487e-87	16.7702	51.2369	34.4667
GPHN	aCMs	0.145257	-0.736703	8.06456e+07	0.282234	7.68005e-114	3.98104e-112	8.07453	52.019	43.9444
ZFP36L1	aCMs	0.120164	-1.17156	54241445	0.189828	2.93353e-210	3.14328e-208	8.19876	68.4858	60.287
PCNX1	aCMs	0.0548346	-0.503056	9.07911e+07	0.31774	3.34171e-90	1.23023e-88	4.34783	40.5846	36.2368
SIPA1L1	aCMs	0.0361367	-0.506022	1.00687e+08	0.352372	3.631e-69	9.20458e-68	2.1118	31.6548	29.543
NUMB	aCMs	0.091234	-0.631682	8.03802e+07	0.281305	8.76311e-117	4.76332e-115	5.83851	49.897	44.0585
NPC2	aCMs	0.219107	-0.514225	9.70848e+07	0.339766	3.84321e-65	8.98214e-64	16.5217	47.1494	30.6276
FOS	aCMs	0.456833	-1.22305	76418735	0.267441	1.35865e-120	7.69701e-119	21.9876	64.7955	42.8079
FOXN3	aCMs	0.302675	-0.882916	7.55063e+07	0.264248	2.47432e-124	1.47134e-122	19.8758	63.8618	43.986
NDUFB1	aCMs	1.8375	1.24796	2.23857e+08	0.783427	5.04464e-203	5.27063e-201	73.4161	45.3804	28.0357
IFI27	aCMs	0.243821	-1.44755	67860355	0.23749	3.509e-155	2.77559e-153	12.6708	61.6399	48.9691
GLRX5	aCMs	0.821587	0.615957	188810488	0.660776	2.02254e-106	9.62153e-105	46.2112	21.588	24.6232
WARS	aCMs	0.0857465	-0.72915	8.77216e+07	0.306997	3.81987e-97	1.56999e-95	5.71429	43.6915	37.9772
HSP90AA1	aCMs	1.18048	-0.793779	89238995	0.312308	3.93686e-76	1.13921e-74	58.5093	83.9364	25.427
CKB	aCMs	1.33606	1.1547	219736129	0.769006	0	0	61.8634	14.4758	47.3875
ATP5MPL	aCMs	2.05029	1.40673	2.28571e+08	0.799926	2.14504e-220	2.38213e-218	75.2795	48.4301	26.8494
CRIP2	aCMs	1.86267	0.822547	2.02671e+08	0.709283	1.9807e-101	8.70626e-100	78.7578	57.4774	21.2804
SNRPN	aCMs	1.15927	0.929375	2.08743e+08	0.730534	2.0281e-209	2.15931e-207	58.2609	22.561	35.6998
TJP1	aCMs	0.192148	-0.613997	8.94166e+07	0.312929	3.72674e-86	1.26634e-84	13.2919	49.6269	36.3349
ACTC1	aCMs	4.44513	4.34019	281045989	0.983571	0	0	97.1429	7.23721	89.9056
ZNF106	aCMs	0.814583	0.509301	1.78818e+08	0.625805	7.66166e-54	1.37557e-52	45.2174	28.7671	16.4502
PDIA3	aCMs	0.148868	-0.772729	69927981	0.244726	2.17784e-147	1.61237e-145	10.9317	60.877	49.9453
B2M	aCMs	1.33931	-2.45729	23259310	0.0814001	0	0	63.4783	97.3693	33.891
TMOD3	aCMs	0.0566751	-0.53028	84267831	0.29491	1.61293e-107	7.85114e-106	4.34783	45.3108	40.963
TCF12	aCMs	0.145053	-0.926844	66337362	0.23216	4.36061e-161	3.61996e-159	8.69565	62.1594	53.4637
MYZAP	aCMs	0.930038	0.908503	214727543	0.751478	0	0	51.677	2.09237	49.5847
MYO1E	aCMs	0.0646519	-0.630317	8.82483e+07	0.308841	2.6137e-97	1.07954e-95	3.47826	41.9651	38.4868
ANXA2	aCMs	0.162953	-1.31236	47367903	0.165773	2.16056e-240	2.56045e-238	12.4224	73.994	61.5717
RORA	aCMs	0.226776	-0.51446	1.02388e+08	0.358324	1.70618e-55	3.19318e-54	11.0559	40.2156	29.1597
TPM1	aCMs	4.58053	3.31831	278726927	0.975455	0	0	98.5093	65.9046	32.6047
HERC1	aCMs	0.178571	-0.574458	8.64026e+07	0.302381	6.75184e-95	2.67663e-93	10.3106	50.9284	40.6179
PPIB	aCMs	0.19102	-0.731225	76242092	0.266823	1.79309e-124	1.07005e-122	13.5404	59.0195	45.4792
RBPMS2	aCMs	1.24677	1.17028	225053185	0.787614	0	0	61.118	6.64785	54.4702
UACA	aCMs	0.0962767	-0.657957	8.36204e+07	0.292645	3.10484e-107	1.50695e-105	6.58385	47.7354	41.1515
PKM	aCMs	1.27937	0.598867	1.867e+08	0.653392	9.22677e-59	1.86639e-57	61.6149	49.0662	12.5487
ARIH1	aCMs	0.144782	-0.610043	8.34398e+07	0.292013	1.65223e-104	7.51865e-103	9.93789	51.4085	41.4706
COX5A	aCMs	1.96362	1.52696	2.30129e+08	0.805379	2.3718e-259	3.01308e-257	73.1677	37.7291	35.4386
PEAK1	aCMs	0.172231	-0.793899	7.67321e+07	0.268538	9.45779e-125	5.6642e-123	8.9441	56.1288	47.1847
PDE8A	aCMs	0.0991125	-0.501346	90328879	0.316122	3.68478e-89	1.32597e-87	5.21739	42.9063	37.6889
IDH2	aCMs	0.784704	0.632181	191711690	0.67093	8.93072e-156	7.14841e-154	44.8447	15.5103	29.3344
IQGAP1	aCMs	0.0460609	-0.801592	6.54227e+07	0.228958	3.63036e-169	3.1873e-167	2.98137	57.2551	54.2737
MEF2A	aCMs	0.442284	-0.615922	9.35234e+07	0.327302	8.67715e-69	2.18315e-67	26.3354	59.9867	33.6513
NDUFB10	aCMs	1.69347	1.11613	2.17143e+08	0.759931	8.6797e-170	7.66052e-168	70.3106	46.1256	24.185
RPS2	aCMs	2.52089	0.525737	1.91311e+08	0.669527	1.52588e-62	3.35353e-61	82.1118	82.1184	0.0065962
SLC9A3R2	aCMs	0.125846	-1.0216	79762771	0.279144	7.83786e-119	4.3811e-117	7.08075	50.1247	43.0439
SRRM2	aCMs	0.265396	-0.529971	86904411	0.304138	2.79169e-89	1.00675e-87	16.2733	57.2247	40.9514
IL32	aCMs	0.0678142	-0.783482	8.3125e+07	0.290911	3.28461e-111	1.66908e-109	4.09938	45.7115	41.6121
EMP2	aCMs	0.146413	-0.606553	8.50256e+07	0.297562	5.15478e-100	2.21927e-98	10.1863	50.2816	40.0952
NDUFAB1	aCMs	1.93518	1.4738	226434948	0.79245	2.76883e-232	3.18018e-230	71.677	39.416	32.261
FUS	aCMs	0.224581	-0.598877	81686631	0.285877	1.42448e-105	6.65377e-104	16.1491	58.4812	42.3321
COX6A2	aCMs	2.65375	2.58504	2.61564e+08	0.91539	0	0	84.2236	4.96229	79.2613
CHD9	aCMs	0.136682	-0.809845	70920686	0.2482	5.94066e-145	4.33126e-143	8.32298	58.8576	50.5346
MT2A	aCMs	0.717035	-0.961328	8.99566e+07	0.314819	2.75498e-76	7.99969e-75	38.882	68.095	29.213
CDH5	aCMs	0.0250178	-0.563477	97613510	0.341616	3.59262e-77	1.05878e-75	1.36646	33.077	31.7105
RRAD	aCMs	0.699562	0.637987	1.91155e+08	0.668982	0	0	37.764	4.78565	32.9783
NFAT5	aCMs	0.12775	-0.636368	7.99754e+07	0.279888	5.43906e-116	2.9047e-114	7.57764	52.3297	44.7521
ZFHX3	aCMs	0.111729	-0.569563	91374789	0.319783	3.59891e-86	1.22414e-84	5.71429	42.4654	36.7511
GLG1	aCMs	0.0769596	-0.503654	8.52001e+07	0.298173	5.60695e-104	2.54116e-102	4.47205	45.5018	41.0298
WWOX	aCMs	0.199996	-0.520836	9.86648e+07	0.345295	1.74347e-64	3.99403e-63	9.81366	41.8217	32.008
COX4I1	aCMs	2.58901	1.44346	237531600	0.831285	8.64742e-240	1.0176e-237	83.1056	68.0057	15.0999
CYBA	aCMs	0.117339	-0.735188	79621161	0.278649	6.14584e-118	3.3957e-116	7.82609	51.5992	43.7731
SERPINF1	aCMs	0.065689	-0.541605	112712491	0.394458	1.00126e-43	1.37907e-42	2.98137	23.8905	20.9091
SLC25A11	aCMs	0.688579	0.511864	1.84405e+08	0.645358	1.59174e-97	6.6151e-96	42.4845	18.6969	23.7876
PFN1	aCMs	0.633995	-0.742223	88019308	0.308039	4.24133e-81	1.33314e-79	39.7516	71.3467	31.5951
ENO3	aCMs	0.910627	0.892992	2.11354e+08	0.73967	0	0	49.0683	1.67062	47.3977
TMEM88	aCMs	0.0368949	-0.618564	97641124	0.341713	2.06176e-76	6.00236e-75	1.86335	33.5449	31.6816
NCOR1	aCMs	0.168749	-0.516439	85464602	0.299099	4.30406e-97	1.76682e-95	11.1801	52.1314	40.9513
WSB1	aCMs	0.224223	-0.986505	60624971	0.212168	3.5603e-180	3.33535e-178	12.2981	70.7705	58.4724
SSH2	aCMs	0.252599	-0.505539	9.65298e+07	0.337824	3.83627e-66	9.14433e-65	14.9068	48.0255	33.1187
NF1	aCMs	0.158816	-0.516207	8.89706e+07	0.311369	8.85567e-89	3.15288e-87	9.44099	48.087	38.646
TCAP	aCMs	3.91565	3.74131	2.79631e+08	0.978618	0	0	96.646	11.3104	85.3356
IGFBP4	aCMs	0.0864157	-1.05754	64571711	0.22598	8.17952e-171	7.31533e-169	4.47205	59.3858	54.9137
STAT3	aCMs	0.142715	-0.813312	67204116	0.235193	1.55405e-157	1.26504e-155	10.1863	62.1134	51.9271
CAVIN1	aCMs	0.276928	-0.676914	86443769	0.302526	2.36273e-91	8.86366e-90	19.0062	56.0727	37.0665
RAMP2	aCMs	0.0419041	-0.672378	92099202	0.322318	4.97419e-89	1.78231e-87	2.6087	37.9635	35.3548
GRN	aCMs	0.0793805	-0.515667	88172218	0.308575	2.96797e-95	1.18078e-93	5.83851	44.0076	38.1691
KANSL1	aCMs	0.101805	-0.59096	83031573	0.290584	1.30777e-108	6.4595e-107	5.96273	48.4585	42.4958
MYL4	aCMs	4.12588	4.09771	277903252	0.972573	0	0	94.6584	2.1442	92.5142
ATP5MC1	aCMs	1.5897	1.21376	219649945	0.768705	3.70877e-217	4.06486e-215	67.3292	33.2322	34.097
SPAG9	aCMs	0.109959	-0.628693	7.90681e+07	0.276713	1.54751e-119	8.69351e-118	7.20497	52.0739	44.8689
BCAS3	aCMs	0.135512	-0.514785	93430935	0.326978	2.72067e-79	8.29507e-78	7.45342	42.7604	35.307
ICAM2	aCMs	0.0572381	-0.703531	88183514	0.308614	3.32851e-98	1.39889e-96	3.10559	41.4191	38.3135
PECAM1	aCMs	0.0628985	-0.95642	7.72708e+07	0.270423	1.58684e-129	9.91048e-128	3.35404	48.9817	45.6277
DDX5	aCMs	0.654587	-1.11566	5.84017e+07	0.204387	7.31536e-186	7.00979e-184	39.7516	84.6091	44.8576
PITPNC1	aCMs	0.18511	-1.06154	7.52307e+07	0.263283	1.4022e-130	8.83965e-129	9.19255	55.8935	46.701
BPTF	aCMs	0.162121	-0.502873	8.95274e+07	0.313317	1.54105e-86	5.29545e-85	11.3043	48.66	37.3556
ATP5PD	aCMs	1.66638	1.10238	2.13135e+08	0.745903	1.55049e-153	1.21213e-151	67.4534	45.2686	22.1848
H3F3B	aCMs	0.574112	-1.68534	3.44507e+07	0.120567	5.74066e-304	8.37088e-302	35.0311	90.6262	55.5951
SEC14L1	aCMs	0.0977264	-0.910926	7.37207e+07	0.257999	3.28137e-138	2.27848e-136	6.08696	53.8992	47.8122
SOCS3	aCMs	0.0906899	-0.62077	91176844	0.31909	2.92044e-87	1.01709e-85	6.3354	42.0459	35.7105
TIMP2	aCMs	0.0870602	-0.554773	87693995	0.306901	2.2122e-96	8.99308e-95	5.71429	44.4857	38.7714
ACTG1	aCMs	0.605405	-1.52054	48786355	0.170737	6.03003e-230	6.87874e-228	34.4099	85.4929	51.083
SMCHD1	aCMs	0.105664	-0.586914	8.34588e+07	0.292079	8.83496e-107	4.24508e-105	7.20497	48.7794	41.5745
MYOM1	aCMs	0.9775	0.876667	1.8547e+08	0.649086	2.37363e-192	2.34138e-190	36.2733	8.87093	27.4024
MYL12A	aCMs	3.05463	1.43552	2.23064e+08	0.780651	1.89946e-168	1.65896e-166	83.4783	79.9697	3.50857
MYL12B	aCMs	0.719581	-0.715465	85926694	0.300716	2.35522e-86	8.06014e-85	42.7329	76.4059	33.673
PTPRM	aCMs	0.309936	-1.14763	7.61599e+07	0.266535	2.09818e-124	1.24989e-122	14.9068	59.5821	44.6753
NDUFV2	aCMs	1.41178	0.895533	207125505	0.724873	4.21065e-131	2.69498e-129	65.7143	43.6042	22.1101
ANKRD12	aCMs	0.202881	-0.751407	74354002	0.260215	2.7345e-130	1.71741e-128	12.2981	60.8598	48.5616
LDLRAD4	aCMs	0.196823	-0.555503	9.53705e+07	0.333766	1.93773e-71	5.13331e-70	11.8012	45.0962	33.2949
ROCK1	aCMs	0.107593	-0.618725	79574368	0.278485	7.78939e-118	4.28966e-116	7.70186	51.8995	44.1977
ATP5F1A	aCMs	1.46179	0.987597	210703915	0.737396	3.12895e-152	2.41239e-150	66.3354	40.1637	26.1717
TCF4	aCMs	0.160605	-1.69533	39839754	0.139426	3.10513e-277	4.25061e-275	8.07453	78.5991	70.5246
FKBP1A	aCMs	0.451047	-0.644109	90972147	0.318373	9.1784e-75	2.58894e-73	30.1863	63.2308	33.0444
PLCB1	aCMs	0.169312	-0.993597	76793576	0.268753	8.77889e-126	5.34349e-124	9.06832	54.5748	45.5065
DSTN	aCMs	2.23149	1.11686	218192712	0.763605	4.17039e-156	3.35412e-154	78.0124	61.9878	16.0246
RIN2	aCMs	0.133432	-0.631329	8.77664e+07	0.307154	2.24997e-93	8.71358e-92	9.56522	47.3201	37.7549
RALGAPA2	aCMs	0.0652495	-0.589942	9.12835e+07	0.319463	4.27211e-89	1.53239e-87	3.97516	40.115	36.1398
CST3	aCMs	0.868416	-1.22719	7.12636e+07	0.2494	1.01037e-134	6.72338e-133	46.5839	80.0156	33.4318
ID1	aCMs	0.128103	-1.07161	7.86193e+07	0.275142	1.74662e-122	1.01171e-120	6.8323	50.736	43.9037
RBM39	aCMs	0.274917	-0.695035	7.60123e+07	0.266019	4.87948e-122	2.81666e-120	18.7578	64.8253	46.0676
MYL9	aCMs	3.10939	2.32135	260124988	0.910354	0	0	95.6522	41.2577	54.3945
YWHAB	aCMs	0.377459	-0.597461	8.68172e+07	0.303832	8.74078e-87	3.01593e-85	26.9565	63.557	36.6005
NCOA3	aCMs	0.0893168	-0.701915	7.84445e+07	0.274531	3.66828e-123	2.15082e-121	5.34161	50.7183	45.3766
GNAS	aCMs	2.07225	0.657531	1.94743e+08	0.681537	1.87044e-72	5.03457e-71	72.2981	72.9029	0.604778
ATP5F1E	aCMs	2.40686	0.84628	2.1535e+08	0.753657	1.41979e-138	9.89954e-137	81.7391	76.8504	4.8887
EEF1A2	aCMs	1.63537	1.61581	2.36932e+08	0.829187	0	0	66.5839	1.57737	65.0065
PPDPF	aCMs	1.60806	0.718354	195116434	0.682845	1.74275e-78	5.2467e-77	68.5714	56.1775	12.3939
SOX18	aCMs	0.0228926	-0.632529	9.87088e+07	0.345449	9.85352e-75	2.77238e-73	1.49068	32.2563	30.7656
CFD	aCMs	0.158505	-0.682053	1.05506e+08	0.369238	2.07223e-53	3.67911e-52	6.58385	32.8398	26.2559
ATP5F1D	aCMs	1.9771	1.29314	2.29624e+08	0.803611	5.73431e-221	6.41058e-219	77.2671	50.9428	26.3243
CIRBP	aCMs	1.51133	0.593014	1.91521e+08	0.670264	1.93972e-66	4.65007e-65	70.1863	61.3731	8.81327
NDUFS7	aCMs	0.987193	0.603645	1.87515e+08	0.656244	1.38434e-73	3.81495e-72	53.2919	34.1146	19.1774
UQCR11	aCMs	2.07685	1.27215	226761776	0.793594	2.39235e-200	2.47638e-198	77.764	55.2887	22.4753
GADD45B	aCMs	0.450333	-0.606248	9.95614e+07	0.348433	3.82342e-55	7.10808e-54	25.3416	54.4438	29.1022
NMRK2	aCMs	2.38265	2.35344	265548229	0.929334	0	0	86.4596	2.28788	84.1717
C19orf70	aCMs	1.00523	0.627846	188311620	0.65903	1.24327e-76	3.64165e-75	52.9193	33.7742	19.145
NDUFA11	aCMs	1.61007	1.0841	2.20222e+08	0.770708	1.32459e-190	1.29516e-188	71.5528	42.9007	28.6521
CNN1	aCMs	0.761776	0.694444	198842428	0.695885	0	0	43.354	4.95976	38.3943
JUNB	aCMs	0.513405	-1.34521	63379178	0.221807	1.60084e-166	1.38374e-164	28.0745	76.0551	47.9806
PRDX2	aCMs	1.68023	1.21658	221185356	0.774078	3.83273e-209	4.06779e-207	69.9379	37.7933	32.1446
CALR	aCMs	0.206998	-0.721933	7.7035e+07	0.269598	2.94191e-121	1.69238e-119	15.2795	59.5109	44.2314
IER2	aCMs	0.1726	-0.97368	6.94545e+07	0.243068	2.85703e-149	2.15324e-147	10.3106	60.8941	50.5836
DNAJB1	aCMs	0.173402	-0.580636	96229237	0.336772	1.12816e-70	2.93077e-69	10.1863	42.8765	32.6901
NDUFB7	aCMs	1.4045	0.810504	201656502	0.705733	1.12862e-106	5.41512e-105	64.9689	46.5476	18.4213
KLF2	aCMs	0.11342	-1.10224	64975693	0.227394	3.37076e-168	2.92872e-166	6.58385	60.398	53.8142
BST2	aCMs	0.0719075	-0.955267	6.93621e+07	0.242745	2.58309e-154	2.02885e-152	4.09938	55.4411	51.3417
JUND	aCMs	0.582556	-0.646104	9.38359e+07	0.328396	1.63952e-66	3.94166e-65	34.9068	64.8383	29.9314
NDUFA13	aCMs	1.16067	0.62095	1.88802e+08	0.660746	1.18867e-68	2.98173e-67	59.2547	42.6978	16.5568
UQCRFS1	aCMs	1.47387	1.12722	215468725	0.754072	1.14735e-198	1.1696e-196	64.7205	32.103	32.6175
FXYD1	aCMs	1.28409	0.974292	211947620	0.741749	2.21359e-231	2.53376e-229	62.236	22.3821	39.8539
FXYD5	aCMs	0.0266392	-0.534173	86235647	0.301797	2.97371e-105	1.37752e-103	1.49068	41.3709	39.8802
COX6B1	aCMs	2.12021	1.27389	2.29064e+08	0.80165	4.85723e-208	5.1227e-206	78.0124	57.9118	20.1006
COX7A1	aCMs	3.05712	2.40245	2.59938e+08	0.909698	0	0	88.5714	44.5065	44.0649
PPP1R14A	aCMs	0.075236	-0.745171	8.49681e+07	0.297361	5.7663e-106	2.72381e-104	3.60248	44.4719	40.8694
PSMD8	aCMs	1.07585	0.569152	1.82641e+08	0.639185	5.5851e-52	9.51794e-51	54.2857	42.6198	11.6659
EIF3K	aCMs	1.59924	0.740935	201282470	0.704424	6.85369e-96	2.7561e-94	69.9379	59.3478	10.5901
ACTN4	aCMs	0.352	-0.512542	9.10332e+07	0.318587	6.1186e-77	1.80005e-75	15.9006	57.0542	41.1536
ECH1	aCMs	1.07809	0.689288	1.90791e+08	0.667708	2.94378e-84	9.61331e-83	54.5342	34.2701	20.2641
ZFP36	aCMs	0.446978	-1.20426	6.69249e+07	0.234216	4.16638e-153	3.23454e-151	25.0932	72.9669	47.8737
RABAC1	aCMs	0.197165	-0.66785	78135062	0.273448	7.73548e-118	4.26698e-116	14.2857	58.6606	44.3749
CKM	aCMs	3.04308	2.97314	2.63471e+08	0.922065	0	0	85.4658	5.11245	80.3534
FOSB	aCMs	0.229068	-0.501696	1.04232e+08	0.364778	1.15011e-51	1.94417e-50	11.1801	38.8475	27.6674
CALM3	aCMs	0.933293	0.552998	183949969	0.643766	1.44341e-63	3.24457e-62	50.8075	33.2559	17.5516
SELENOW	aCMs	1.86894	0.800358	204870820	0.716982	1.75255e-105	8.17485e-104	76.8944	64.0655	12.8289
EMP3	aCMs	0.157873	-0.636229	86271985	0.301924	5.05702e-96	2.03604e-94	11.4286	50.0421	38.6135
PPP1R15A	aCMs	0.154914	-0.569311	9.05538e+07	0.316909	1.41229e-84	4.62552e-83	10.9317	47.044	36.1123
FTL	aCMs	1.76482	-0.970304	8.59488e+07	0.300793	3.0683e-85	1.01886e-83	73.1677	90.6129	17.4452
RPL13A	aCMs	2.51078	0.527099	1.93882e+08	0.678525	4.17351e-69	1.05639e-67	84.3478	82.9506	1.39722
FCGRT	aCMs	0.0613338	-0.538655	8.61912e+07	0.301642	6.58792e-102	2.92643e-100	4.7205	44.2107	39.4902
ETFB	aCMs	1.10889	0.823872	201497998	0.705179	1.02243e-143	7.42214e-142	56.3975	27.6774	28.7201
NDUFA3	aCMs	1.11061	0.682662	1.92731e+08	0.674497	1.37668e-87	4.83468e-86	57.2671	36.5943	20.6728
TNNI3	aCMs	4.09	3.9304	281921084	0.986634	0	0	98.0124	10.3739	87.6385
UBE2M	aCMs	0.731149	0.520097	181716015	0.635948	2.63177e-74	7.33092e-73	42.6087	22.5146	20.0941
CLDN5	aCMs	0.068563	-0.713466	9.95835e+07	0.34851	4.06009e-70	1.04583e-68	3.60248	33.5638	29.9613
CHCHD10	aCMs	2.45831	2.14143	2.51154e+08	0.878958	0	0	81.4907	24.8154	56.6753
MYO18B	aCMs	0.561653	0.549529	172655801	0.60424	0	0	21.7391	1.07027	20.6689
TTC28	aCMs	0.103895	-0.741654	81240353	0.284315	1.71065e-114	8.90866e-113	5.34161	49.0397	43.6981
UQCR10	aCMs	1.95057	1.39432	2.30074e+08	0.805187	8.30634e-239	9.70655e-237	75.2795	43.9259	31.3536
TIMP3	aCMs	0.58864	-1.31597	6.79743e+07	0.237888	9.75488e-149	7.33541e-147	29.6894	73.6495	43.96
MB	aCMs	4.19388	4.01056	2.76508e+08	0.967689	0	0	94.6584	11.6724	82.986
MYH9	aCMs	0.354112	-0.660639	8.35261e+07	0.292314	2.82312e-97	1.1646e-95	19.1304	63.0031	43.8727
DDX17	aCMs	0.235524	-0.768501	7.25679e+07	0.253964	3.63525e-135	2.44818e-133	13.6646	64.0089	50.3443
TNRC6B	aCMs	0.215081	-0.578012	86483647	0.302665	6.11382e-93	2.34874e-91	12.9193	53.2966	40.3773
MKL1	aCMs	0.0716254	-0.510309	8.69819e+07	0.304409	6.64737e-100	2.85454e-98	3.85093	43.5306	39.6797
CSDC2	aCMs	0.541075	0.513408	1.87333e+08	0.655607	0	0	33.2919	2.60398	30.6879
SNU13	aCMs	1.13417	0.504554	180445993	0.631503	1.00499e-43	1.38363e-42	57.2671	48.9073	8.35975
NDUFA6	aCMs	1.35633	0.971103	2.08859e+08	0.730938	3.21319e-160	2.64128e-158	63.1056	33.4852	29.6204
ATP5PF	aCMs	2.50544	1.55661	2.32587e+08	0.813981	1.82116e-220	2.02918e-218	79.2547	62.1264	17.1283
APP	aCMs	0.208727	-1.11981	59115413	0.206885	1.77301e-187	1.70871e-185	13.0435	69.398	56.3545
CYYR1	aCMs	0.0191677	-0.612333	97320638	0.340591	2.47121e-78	7.41318e-77	1.11801	32.9519	31.8339
ADAMTS1	aCMs	0.207192	-0.57889	99855014	0.349461	1.24404e-61	2.68141e-60	11.1801	41.1979	30.0178
SOD1	aCMs	1.31103	0.519047	1.8189e+08	0.636555	7.03385e-45	1.00555e-43	60.4969	55.1106	5.38628
EVA1C	aCMs	0.0991222	-0.664644	85362408	0.298741	2.10398e-102	9.37096e-101	6.45963	46.4487	39.9891
SON	aCMs	0.278721	-0.848802	6.78131e+07	0.237324	9.65703e-151	7.37762e-149	16.5217	69.9155	53.3938
ATP5PO	aCMs	1.94189	1.43965	227558237	0.796381	2.21835e-235	2.55667e-233	72.795	40.3829	32.4121
ERG	aCMs	0.021109	-0.533527	9.92559e+07	0.347364	9.51167e-74	2.62986e-72	1.11801	31.6988	30.5808
ETS2	aCMs	0.0842596	-0.685215	82440893	0.288517	8.9855e-112	4.58684e-110	5.09317	47.4503	42.3571
NDUFV3	aCMs	1.10297	0.861062	2.03161e+08	0.711	7.22374e-166	6.21204e-164	55.4037	24.4241	30.9796
COL6A2	aCMs	0.14491	-0.702628	90711928	0.317463	4.82385e-87	1.67824e-85	6.70807	43.7442	37.0361
MT-ND1	aCMs	4.01158	0.980748	2.152e+08	0.753131	2.34479e-136	1.59189e-134	93.2919	93.7254	0.433512
MT-ND2	aCMs	3.68889	0.861541	2.11706e+08	0.740903	1.07311e-123	6.35862e-122	94.5342	93.2304	1.30371
MT-CO1	aCMs	4.96097	0.844588	218194280	0.76361	1.12724e-147	8.36405e-146	96.5217	98.3525	1.83074
MT-ATP6	aCMs	4.57601	0.850558	2.00251e+08	0.700814	1.57638e-86	5.40579e-85	96.1491	95.0755	1.07361
MT-CO3	aCMs	4.92809	0.949284	221348734	0.77465	3.95501e-160	3.24311e-158	96.7702	97.9034	1.13322
MT-ND3	aCMs	4.38768	0.969013	219174110	0.767039	1.63267e-151	1.25301e-149	95.4037	94.4258	0.977923
MT-ND4	aCMs	4.31871	0.823466	2.11052e+08	0.738615	2.30354e-121	1.32743e-119	95.9006	96.2934	0.392733
MT-CYB	aCMs	4.19398	0.55465	199744945	0.699043	4.91162e-85	1.62452e-83	94.2857	97.1653	2.87958
PRDM16	Angiogenesis ECs	0.585931	0.519385	335547902	0.737225	0	0	53.3489	5.93464	47.4143
FBLIM1	Angiogenesis ECs	0.816474	0.717519	356809712	0.783939	0	0	64.5639	8.65808	55.9058
ECE1	Angiogenesis ECs	0.996173	0.538402	318109359	0.698911	3.68572e-182	3.0597e-180	72.1184	35.4984	36.62
HSPG2	Angiogenesis ECs	1.62941	0.862819	3.35933e+08	0.738072	6.1184e-225	6.47315e-223	84.5016	46.5882	37.9133
ID3	Angiogenesis ECs	2.00815	0.521398	2.79741e+08	0.614612	8.70271e-48	1.95493e-46	87.6947	64.663	23.0317
CLIC4	Angiogenesis ECs	1.49454	0.546442	301994653	0.663506	2.5241e-98	1.12272e-96	83.9564	58.053	25.9034
STMN1	Angiogenesis ECs	0.759114	0.556526	331766136	0.728916	0	0	61.838	16.5237	45.3143
IFI6	Angiogenesis ECs	1.18629	0.554891	309246788	0.67944	4.29188e-137	2.63146e-135	75.4673	40.9958	34.4715
ST6GALNAC3	Angiogenesis ECs	1.86283	0.646347	2.8914e+08	0.635263	7.17354e-74	2.42038e-72	86.9938	46.6827	40.311
IFI44L	Angiogenesis ECs	0.909282	0.544302	3.19619e+08	0.702228	1.35656e-234	1.49169e-232	66.7445	25.381	41.3636
ADGRL4	Angiogenesis ECs	1.63637	0.880605	328639030	0.722046	3.39224e-221	3.53319e-219	87.6947	36.9033	50.7914
PALMD	Angiogenesis ECs	1.57731	0.973195	3.48179e+08	0.764976	0	0	84.4237	34.8496	49.5741
VCAM1	Angiogenesis ECs	1.0205	0.933119	337756977	0.742079	0	0	53.7383	6.31972	47.4186
S1PR1	Angiogenesis ECs	1.30973	0.783145	3.3713e+08	0.740702	1.37943e-287	1.91964e-285	81.4642	31.2228	50.2414
CTTNBP2NL	Angiogenesis ECs	1.13945	0.726819	3.38575e+08	0.743875	2.13061e-290	3.02782e-288	74.6885	32.0525	42.636
WNT2B	Angiogenesis ECs	0.72451	0.518178	316148120	0.694602	1.25866e-289	1.78113e-287	54.9065	17.4155	37.4911
TSPAN2	Angiogenesis ECs	0.654975	0.574203	342613867	0.75275	0	0	57.5545	7.24869	50.3058
ATP1A1	Angiogenesis ECs	1.73206	0.971963	353824640	0.777381	2.42104e-292	3.49986e-290	86.838	51.1868	35.6512
GJA5	Angiogenesis ECs	1.54047	1.48158	4.11075e+08	0.903164	0	0	83.3333	4.52835	78.805
S100A6	Angiogenesis ECs	3.44387	1.30203	3.60843e+08	0.792801	1.4906e-290	2.12731e-288	98.2866	79.779	18.5076
SHE	Angiogenesis ECs	0.812183	0.518891	323686427	0.711165	2.07436e-287	2.86296e-285	65.5763	21.6279	43.9485
ADAM15	Angiogenesis ECs	0.998161	0.510981	3.11017e+08	0.683329	2.23844e-157	1.57056e-155	70.9502	34.6261	36.324
NOS1AP	Angiogenesis ECs	0.678541	0.634526	3.4792e+08	0.764408	0	0	56.4642	3.6101	52.8541
RGS5	Angiogenesis ECs	0.101268	-0.638014	182329267	0.400592	1.2452e-54	3.17577e-53	10.2025	28.026	17.8235
RASAL2	Angiogenesis ECs	0.420252	-0.615049	1.64076e+08	0.360488	3.07057e-74	1.04443e-72	38.4735	53.5289	15.0553
ABL2	Angiogenesis ECs	1.08089	0.746424	3.35613e+08	0.737369	4.20103e-305	6.23426e-303	68.9252	27.4519	41.4733
HMCN1	Angiogenesis ECs	1.07006	0.618924	316826161	0.696092	6.59801e-203	6.19843e-201	67.4455	28.6582	38.7873
PTGS2	Angiogenesis ECs	0.654265	0.551403	303579609	0.666988	0	0	40.4984	7.60555	32.8929
PLA2G4A	Angiogenesis ECs	0.602679	0.524709	3.19845e+08	0.702725	0	0	47.6636	8.6341	39.0294
CFH	Angiogenesis ECs	1.48737	0.968763	3.53518e+08	0.776707	0	0	83.3333	28.5919	54.7414
PIK3C2B	Angiogenesis ECs	1.00459	0.776376	3.50521e+08	0.770123	0	0	69.3925	17.3906	52.0019
PLXNA2	Angiogenesis ECs	1.17534	0.599434	3.14349e+08	0.69065	6.63334e-166	4.9993e-164	74.2991	36.0756	38.2235
PTPN14	Angiogenesis ECs	1.10079	0.780339	345489715	0.759068	0	0	72.4299	25.322	47.1079
CDC42BPA	Angiogenesis ECs	1.67074	0.6693	310253213	0.681651	2.61434e-122	1.42337e-120	85.7477	56.0686	29.679
LYST	Angiogenesis ECs	0.997219	0.596087	321967864	0.707389	5.52653e-209	5.40376e-207	69.1589	32.4649	36.694
SNTG2	Angiogenesis ECs	0.948824	0.696385	328036302	0.720722	0	0	59.5016	14.1391	45.3625
RHOB	Angiogenesis ECs	2.61819	1.39123	374631145	0.823094	0	0	95.405	64.0373	31.3677
ITSN2	Angiogenesis ECs	1.75812	1.09849	3.66332e+08	0.80486	0	0	86.4486	47.5231	38.9255
MRPL33	Angiogenesis ECs	1.07641	0.542589	315800936	0.69384	2.36529e-156	1.64921e-154	74.0654	42.6859	31.3796
CRIM1	Angiogenesis ECs	1.68146	0.914387	3.33849e+08	0.733493	2.64483e-221	2.76331e-219	82.9439	44.4643	38.4797
CYP1B1	Angiogenesis ECs	1.07216	0.639913	316696537	0.695807	6.37187e-207	6.15849e-205	65.7321	27.7301	38.002
EPAS1	Angiogenesis ECs	2.66949	1.31012	370014617	0.812951	0	0	96.4953	65.4969	30.9985
CCDC88A	Angiogenesis ECs	0.858985	0.500085	3.10148e+08	0.681421	8.0986e-170	6.20116e-168	62.9283	29.7361	33.1922
CFAP36	Angiogenesis ECs	1.22808	0.992393	3.72587e+08	0.818604	0	0	76.8692	22.2163	54.6528
PELI1	Angiogenesis ECs	1.62923	0.946655	3.40573e+08	0.748266	3.51425e-253	4.2244e-251	82.6324	43.3133	39.3191
AAK1	Angiogenesis ECs	1.17538	0.606958	3.19916e+08	0.702881	1.71753e-170	1.32725e-168	75.1558	42.9753	32.1805
TMSB10	Angiogenesis ECs	3.69252	0.692229	2.95867e+08	0.650043	3.47193e-77	1.2257e-75	98.9097	91.9617	6.94796
TCF7L1	Angiogenesis ECs	0.970231	0.573151	3.19532e+08	0.702038	6.20255e-209	6.04712e-207	67.8349	29.9725	37.8624
MALL	Angiogenesis ECs	0.872747	0.679379	3.45485e+08	0.759059	0	0	66.3551	15.2277	51.1274
GYPC	Angiogenesis ECs	0.14826	-0.575557	148430642	0.326114	6.11472e-120	3.28121e-118	18.0685	47.7	29.6315
SSFA2	Angiogenesis ECs	0.880107	0.629157	3.37461e+08	0.741429	0	0	67.134	23.2807	43.8532
ITGAV	Angiogenesis ECs	1.08717	0.693326	3.21066e+08	0.705407	1.01344e-203	9.57431e-202	67.2118	32.8099	34.4019
CALCRL	Angiogenesis ECs	1.23548	0.619675	314440640	0.690851	2.58147e-163	1.9028e-161	74.9221	37.2017	37.7204
BMPR2	Angiogenesis ECs	1.95564	0.981594	3.41456e+08	0.750205	6.06629e-231	6.58418e-229	87.6168	55.56	32.0568
MAP2	Angiogenesis ECs	0.883917	0.556158	313856891	0.689568	2.19659e-222	2.30216e-220	60.4361	22.9176	37.5185
FN1	Angiogenesis ECs	2.38369	1.57787	381614060	0.838436	0	0	94.8598	39.8826	54.9772
EPHA4	Angiogenesis ECs	1.0815	0.705704	3.35502e+08	0.737124	0	0	72.5078	23.7013	48.8065
SERPINE2	Angiogenesis ECs	1.51084	1.10204	368013035	0.808554	0	0	83.567	23.6443	59.9226
PTMA	Angiogenesis ECs	3.13827	0.511523	3.02239e+08	0.664044	7.01681e-92	2.93063e-90	98.7539	92.6526	6.10132
LRRFIP1	Angiogenesis ECs	1.50147	0.577681	3.11969e+08	0.68542	2.8881e-125	1.62792e-123	84.8131	58.9599	25.8531
ITPR1	Angiogenesis ECs	1.21761	0.769711	3.3805e+08	0.742723	1.09332e-273	1.43795e-271	74.6106	34.7398	39.8708
HRH1	Angiogenesis ECs	0.642802	0.559553	331070198	0.727387	0	0	52.5701	7.97906	44.591
FBLN2	Angiogenesis ECs	1.4833	1.01406	355923679	0.781992	0	0	82.7882	25.4182	57.3699
ITGA9	Angiogenesis ECs	1.00941	0.603723	3.15803e+08	0.693845	1.71637e-196	1.54741e-194	64.9533	29.0684	35.8849
MYRIP	Angiogenesis ECs	0.917596	0.761609	338252626	0.743168	0	0	58.4891	10.1357	48.3533
GNAI2	Angiogenesis ECs	1.54704	0.588026	310703821	0.682641	3.18964e-121	1.71984e-119	83.567	59.5577	24.0093
HYAL2	Angiogenesis ECs	1.26221	0.705521	324726326	0.713449	7.55535e-218	7.74897e-216	75.9346	33.2562	42.6784
SEMA3G	Angiogenesis ECs	1.1232	1.01668	3.84328e+08	0.844399	0	0	76.0125	7.44955	68.5629
FLNB	Angiogenesis ECs	1.31211	0.886493	353830091	0.777393	0	0	81.0748	28.1349	52.9399
FAM107A	Angiogenesis ECs	1.13445	0.554309	309116702	0.679154	1.43894e-157	1.01172e-155	73.7539	32.0917	41.6622
PTPRG	Angiogenesis ECs	2.58909	1.03438	3.28153e+08	0.720979	9.79977e-173	7.69706e-171	94.7819	64.3205	30.4614
MAGI1	Angiogenesis ECs	1.41219	0.57166	2.98848e+08	0.656592	6.53008e-103	3.02494e-101	78.1153	42.5197	35.5956
FRMD4B	Angiogenesis ECs	1.02373	0.658778	3.34886e+08	0.735771	0	0	72.1963	25.8084	46.3879
COL8A1	Angiogenesis ECs	1.62173	1.10242	353087786	0.775762	0	0	80.6854	27.6511	53.0343
HEG1	Angiogenesis ECs	1.31492	0.79914	3.4024e+08	0.747535	2.6439e-281	3.54684e-279	79.9065	35.3937	44.5128
MGLL	Angiogenesis ECs	0.419572	-0.671889	156387533	0.343596	4.08022e-90	1.67085e-88	42.5234	58.2352	15.7118
TM4SF1	Angiogenesis ECs	2.92199	1.63848	3.7596e+08	0.826013	0	0	96.8069	56.3127	40.4942
WWTR1	Angiogenesis ECs	1.64984	0.892574	3.3981e+08	0.74659	6.93084e-245	8.0154e-243	85.5919	45.0945	40.4974
MECOM	Angiogenesis ECs	3.06123	1.85819	3.87112e+08	0.850516	0	0	98.2866	50.6407	47.6459
APOD	Angiogenesis ECs	0.125073	-0.720661	170673614	0.374983	1.10564e-74	3.78763e-73	11.9938	34.4831	22.4893
LDB2	Angiogenesis ECs	2.38528	0.996658	312500152	0.686588	5.67316e-131	3.34387e-129	93.8474	53.6544	40.193
APBB2	Angiogenesis ECs	1.5434	0.624429	3.06276e+08	0.672913	3.31238e-115	1.70124e-113	83.9564	50.8178	33.1386
LIMCH1	Angiogenesis ECs	1.35947	0.54951	298985147	0.656894	2.20464e-100	9.93807e-99	77.4143	45.0804	32.334
ATP8A1	Angiogenesis ECs	0.892856	0.579726	321695347	0.70679	3.20473e-269	4.16591e-267	63.4735	22.3351	41.1384
OCIAD2	Angiogenesis ECs	0.887818	0.682914	343623713	0.754968	0	0	66.1215	15.8173	50.3042
IGFBP7	Angiogenesis ECs	0.692195	-1.58341	1.04602e+08	0.22982	6.68497e-249	7.97867e-247	48.676	76.6087	27.9327
SLC4A4	Angiogenesis ECs	0.645481	0.603306	319883955	0.70281	0	0	43.9252	4.05159	39.8736
CXCL2	Angiogenesis ECs	1.62249	0.735066	292653377	0.642983	6.68444e-95	2.87046e-93	63.2399	35.6476	27.5922
PDLIM5	Angiogenesis ECs	1.3885	0.616884	3.14685e+08	0.691388	1.15225e-140	7.15634e-139	80.919	50.8534	30.0656
DKK2	Angiogenesis ECs	1.96778	1.94093	416346904	0.914747	0	0	83.9564	1.72507	82.2313
FGF2	Angiogenesis ECs	1.17183	0.975037	364736386	0.801355	0	0	72.1963	16.3212	55.8751
FAT4	Angiogenesis ECs	0.824358	0.525492	317682228	0.697973	3.67187e-242	4.20298e-240	61.9938	22.936	39.0578
GUCY1A1	Angiogenesis ECs	0.962523	0.663106	331245150	0.727772	0	0	65.8879	20.5217	45.3661
FNIP2	Angiogenesis ECs	1.13284	0.709314	3.36053e+08	0.738335	2.30405e-268	2.94936e-266	74.5327	33.8083	40.7244
VEGFC	Angiogenesis ECs	1.48614	1.17412	371839601	0.816961	0	0	79.6729	18.521	61.1519
LIFR	Angiogenesis ECs	1.07908	0.582037	3.17059e+08	0.696603	3.39064e-190	2.92327e-188	71.8069	31.8702	39.9366
C7	Angiogenesis ECs	0.0440923	-0.510152	180193031	0.395898	2.33641e-65	7.10414e-64	4.59502	24.6376	20.0426
ARL15	Angiogenesis ECs	3.68445	2.48119	4.22526e+08	0.928323	0	0	98.676	57.7669	40.9091
PLPP1	Angiogenesis ECs	3.08648	2.14174	419142943	0.92089	0	0	98.1308	51.5693	46.5615
PDE4D	Angiogenesis ECs	1.92372	1.11779	3.52495e+08	0.77446	3.86103e-303	5.67943e-301	87.5389	44.9994	42.5395
ADAMTS6	Angiogenesis ECs	0.721424	0.585156	314567149	0.691129	0	0	47.7414	10.1764	37.5651
MAST4	Angiogenesis ECs	2.44688	1.56877	377776675	0.830005	0	0	92.9907	47.0015	45.9891
ARHGEF28	Angiogenesis ECs	0.730947	0.626266	341753284	0.750859	0	0	58.567	8.62818	49.9388
VCAN	Angiogenesis ECs	0.0312483	-0.537931	1.71452e+08	0.376694	8.7682e-85	3.43537e-83	3.11526	27.2223	24.107
MCTP1	Angiogenesis ECs	2.35735	1.58534	366795563	0.805879	0	0	86.9159	38.2176	48.6983
EFNA5	Angiogenesis ECs	0.732487	0.699853	334510706	0.734946	0	0	49.1433	2.24443	46.8989
ECSCR	Angiogenesis ECs	1.03611	0.684902	334776740	0.735531	0	0	71.1059	23.0578	48.0481
SYNPO	Angiogenesis ECs	1.06271	0.813754	3.58785e+08	0.788279	0	0	73.9875	20.4281	53.5595
SPARC	Angiogenesis ECs	0.110069	-1.19893	1.01905e+08	0.223893	3.82813e-272	5.01515e-270	11.9159	61.4887	49.5728
EBF1	Angiogenesis ECs	0.263226	-0.722611	147202325	0.323415	2.82182e-119	1.5022e-117	25.7009	51.8689	26.168
FGF18	Angiogenesis ECs	0.683861	0.637936	344468931	0.756825	0	0	55.296	4.78196	50.514
DUSP1	Angiogenesis ECs	2.57019	0.88072	321216375	0.705738	8.49728e-146	5.58788e-144	94.9377	74.1719	20.7658
LTC4S	Angiogenesis ECs	1.26458	1.10987	3.84394e+08	0.844544	0	0	77.5701	14.3648	63.2053
BTNL9	Angiogenesis ECs	0.226247	-0.517432	1.8606e+08	0.408789	4.43001e-41	8.56332e-40	20.7944	33.7702	12.9758
GMDS	Angiogenesis ECs	1.74222	1.26414	378506486	0.831609	0	0	85.7477	33.5869	52.1608
BMP6	Angiogenesis ECs	0.700721	0.626006	3.22674e+08	0.70894	0	0	47.352	6.25314	41.0989
EDN1	Angiogenesis ECs	1.52331	1.39675	3.64867e+08	0.801641	0	0	66.1215	7.60019	58.5213
GFOD1	Angiogenesis ECs	1.29176	0.792305	3.37243e+08	0.74095	1.47532e-289	2.07896e-287	78.1153	31.0042	47.1111
RNF144B	Angiogenesis ECs	1.36918	0.878979	340687165	0.748517	0	0	77.4143	28.7589	48.6554
HLA-E	Angiogenesis ECs	2.51723	0.683033	3.11555e+08	0.684512	2.18601e-116	1.1349e-114	92.9907	81.6093	11.3814
HLA-B	Angiogenesis ECs	2.8931	0.55189	279901928	0.614967	3.81533e-46	8.25539e-45	97.4299	86.7758	10.6541
RPS18	Angiogenesis ECs	3.00994	0.582543	3.01785e+08	0.663045	6.76601e-91	2.80146e-89	96.729	88.2752	8.45382
NKAIN2	Angiogenesis ECs	2.17858	2.1392	4.1867e+08	0.919852	0	0	85.3583	2.44698	82.9113
UTRN	Angiogenesis ECs	2.10371	0.651284	3.03652e+08	0.667147	1.18044e-97	5.23673e-96	91.0436	70.7626	20.281
CNKSR3	Angiogenesis ECs	1.08402	0.857854	3.27713e+08	0.720011	0	0	56.5421	14.5278	42.0142
SYNJ2	Angiogenesis ECs	1.17467	0.994116	374324195	0.82242	0	0	75.4673	15.6704	59.7969
THSD7A	Angiogenesis ECs	1.32189	1.07395	366459422	0.80514	0	0	74.7664	16.2744	58.492
RAPGEF5	Angiogenesis ECs	1.40984	0.750055	3.23547e+08	0.710858	5.32482e-198	4.86605e-196	79.1277	37.4813	41.6464
SEPT7	Angiogenesis ECs	0.680255	-0.513974	153408058	0.33705	1.71371e-93	7.25689e-92	60.2804	68.604	8.3236
ELMO1	Angiogenesis ECs	1.77467	0.757738	3.16609e+08	0.695616	6.54187e-144	4.22738e-142	87.8505	53.5215	34.329
IGFBP3	Angiogenesis ECs	2.47229	1.98197	397448779	0.873226	0	0	89.8754	25.561	64.3144
AUTS2	Angiogenesis ECs	0.332398	-0.578981	162248073	0.356472	1.75498e-80	6.46087e-79	29.2835	50.2381	20.9546
ELN	Angiogenesis ECs	1.33766	1.03821	365800375	0.803692	0	0	77.4143	21.0481	56.3662
HIP1	Angiogenesis ECs	1.07859	0.530518	3.08927e+08	0.678737	3.28567e-142	2.08308e-140	71.729	37.8054	33.9235
HSPB1	Angiogenesis ECs	1.82175	0.59278	2.9535e+08	0.648907	1.49639e-79	5.43725e-78	85.2025	64.2034	20.9991
CD36	Angiogenesis ECs	0.1098	-1.19957	1.19629e+08	0.262834	5.31025e-211	5.26908e-209	10.2804	53.5173	43.2369
COL1A2	Angiogenesis ECs	0.0791193	-0.597494	173028592	0.380158	1.98129e-73	6.66484e-72	9.26791	31.051	21.7831
SERPINE1	Angiogenesis ECs	0.977117	0.695783	3.04151e+08	0.668243	1.90705e-223	2.01128e-221	48.9097	16.8137	32.0959
DOCK4	Angiogenesis ECs	1.60118	0.611028	298846601	0.65659	1.43897e-95	6.25132e-94	81.9315	49.8787	32.0528
CAV2	Angiogenesis ECs	1.2818	0.52096	301226955	0.661819	4.18084e-105	1.97489e-103	81.3084	46.507	34.8014
CAV1	Angiogenesis ECs	2.6273	1.09298	327685644	0.719951	1.02243e-171	7.95596e-170	96.5732	63.4911	33.0821
MET	Angiogenesis ECs	1.09445	1.00374	378531804	0.831664	0	0	72.1963	6.8907	65.3056
CAPZA2	Angiogenesis ECs	1.74154	0.882363	3.54454e+08	0.778764	1.23333e-281	1.66118e-279	89.8754	58.2236	31.6517
PODXL	Angiogenesis ECs	1.27617	0.805884	3.41144e+08	0.749521	0	0	78.972	28.5118	50.4602
GIMAP7	Angiogenesis ECs	1.26973	0.613762	312148071	0.685814	4.45644e-154	3.05645e-152	77.648	37.5473	40.1007
GIMAP4	Angiogenesis ECs	1.16961	0.630983	321440167	0.706229	3.9728e-197	3.61084e-195	76.0125	35.0403	40.9722
BMX	Angiogenesis ECs	1.16813	1.0815	386399525	0.84895	0	0	75.0779	6.98464	68.0932
SAT1	Angiogenesis ECs	1.70612	0.548836	2.88478e+08	0.633808	3.44443e-66	1.06176e-64	80.5296	58.8618	21.6678
TSPAN7	Angiogenesis ECs	0.81759	0.531871	3.26496e+08	0.717337	0	0	65.81	20.0774	45.7326
TIMP1	Angiogenesis ECs	0.593141	-0.551668	187200164	0.411294	1.17624e-31	1.7234e-30	46.9626	50.8923	3.92968
DLC1	Angiogenesis ECs	0.381494	-0.776339	155501727	0.34165	1.80971e-94	7.7416e-93	35.2804	54.5007	19.2203
MTUS1	Angiogenesis ECs	1.60142	0.729301	317852267	0.698347	9.13665e-151	6.11626e-149	82.5545	50.9831	31.5714
TNFRSF10D	Angiogenesis ECs	0.926222	0.529317	3.04188e+08	0.668324	1.51722e-161	1.09902e-159	58.9564	25.7711	33.1853
CLU	Angiogenesis ECs	2.38962	1.98854	409357943	0.899392	0	0	91.1994	24.6924	66.507
SOX17	Angiogenesis ECs	1.04717	0.719225	3.36196e+08	0.738649	0	0	69.0031	19.766	49.2371
TOX	Angiogenesis ECs	0.737784	0.689	335801878	0.737783	0	0	50.7788	3.05971	47.7191
PREX2	Angiogenesis ECs	1.67539	0.990459	341768976	0.750893	6.31302e-269	8.11211e-267	82.6324	40.15	42.4824
SULF1	Angiogenesis ECs	1.7379	1.53565	395121199	0.868113	0	0	81.5421	15.1008	66.4413
HEY1	Angiogenesis ECs	0.906203	0.614752	3.26379e+08	0.717079	0	0	63.4735	19.0613	44.4123
FABP4	Angiogenesis ECs	0.928193	-0.673132	1.79235e+08	0.393794	5.77699e-43	1.16927e-41	48.2087	56.4357	8.22694
EXT1	Angiogenesis ECs	1.42392	0.559019	2.9537e+08	0.648952	1.63384e-87	6.51556e-86	75.2336	48.7559	26.4777
PTK2	Angiogenesis ECs	1.50163	0.511802	294964970	0.648061	3.72458e-81	1.38949e-79	84.2679	57.6422	26.6257
IL33	Angiogenesis ECs	1.25456	0.988284	367485689	0.807395	0	0	76.4798	21.4733	55.0065
TEK	Angiogenesis ECs	1.12604	0.654789	324011513	0.711879	3.53031e-239	3.97314e-237	73.2866	28.1707	45.1159
PCSK5	Angiogenesis ECs	2.05918	1.70372	401859581	0.882917	0	0	89.3302	23.5055	65.8247
GNAQ	Angiogenesis ECs	1.58447	0.575384	301267813	0.661909	9.54e-97	4.19885e-95	85.4361	57.5017	27.9344
KLF4	Angiogenesis ECs	1.37472	0.523803	2.91526e+08	0.640505	9.82424e-78	3.49401e-76	73.4424	49.2691	24.1733
RGS3	Angiogenesis ECs	0.939598	0.604251	3.30005e+08	0.725048	9.89361e-287	1.35433e-284	69.3146	25.7827	43.5319
STOM	Angiogenesis ECs	2.52281	1.15743	351532073	0.772344	1.3328e-258	1.63734e-256	95.9502	67.1774	28.7728
ASS1	Angiogenesis ECs	0.73362	0.508617	325633677	0.715443	0	0	61.5265	18.2367	43.2898
NPDC1	Angiogenesis ECs	1.4018	0.736303	3.30918e+08	0.727052	2.29871e-209	2.26082e-207	81.7757	44.4744	37.3013
IFITM3	Angiogenesis ECs	3.19492	0.603282	282852206	0.621449	2.80942e-51	6.71099e-50	97.9751	87.2218	10.7533
SWAP70	Angiogenesis ECs	1.29059	0.75389	3.40466e+08	0.748031	5.15622e-263	6.47675e-261	80.3738	40.1181	40.2557
TEAD1	Angiogenesis ECs	1.01392	0.585655	319636659	0.702267	8.22342e-200	7.57684e-198	69.081	32.2282	36.8528
LMO2	Angiogenesis ECs	1.05679	0.92315	3.68335e+08	0.809262	0	0	70.1713	13.3585	56.8128
HSD17B12	Angiogenesis ECs	1.68398	1.0893	371527889	0.816276	0	0	86.7601	44.0961	42.664
C11orf96	Angiogenesis ECs	0.090908	-0.642785	163948254	0.360207	1.0937e-90	4.51729e-89	10.6698	35.9128	25.243
PTPRJ	Angiogenesis ECs	1.20404	1.0024	362042101	0.795435	0	0	71.1059	14.4113	56.6946
NDUFC2	Angiogenesis ECs	1.21527	0.616529	3.2004e+08	0.703154	3.79824e-166	2.86904e-164	76.1682	45.5501	30.6181
PDGFD	Angiogenesis ECs	0.827233	0.504148	313221069	0.688171	1.31052e-244	1.51038e-242	59.5794	19.8176	39.7618
NNMT	Angiogenesis ECs	1.16959	0.637947	316848293	0.696141	1.32981e-192	1.16144e-190	71.8069	31.0236	40.7832
MPZL2	Angiogenesis ECs	0.543207	0.502018	3.18111e+08	0.698915	0	0	43.1464	3.53083	39.6156
CELF2	Angiogenesis ECs	0.371558	-0.55586	1.63731e+08	0.35973	8.45982e-76	2.94933e-74	33.8785	52.1386	18.2601
CCDC3	Angiogenesis ECs	0.962304	0.828838	356365018	0.782962	0	0	65.7321	9.60511	56.127
VIM	Angiogenesis ECs	3.80866	1.41369	376914331	0.828111	0	0	99.5327	84.0591	15.4736
NEBL	Angiogenesis ECs	1.35062	1.01964	348915544	0.766595	0	0	70.3271	15.3708	54.9563
NRP1	Angiogenesis ECs	0.438343	-0.602277	1.63432e+08	0.359074	6.25191e-75	2.14832e-73	39.4081	55.0663	15.6582
DEPP1	Angiogenesis ECs	2.30422	1.90268	3.91855e+08	0.860937	0	0	84.19	24.3781	59.8119
PRKG1	Angiogenesis ECs	0.0605684	-0.816392	1.56875e+08	0.344666	3.77275e-112	1.8857e-110	6.30841	35.5878	29.2794
SRGN	Angiogenesis ECs	3.20589	1.62135	3.78301e+08	0.831158	0	0	98.4424	62.614	35.8283
PPA1	Angiogenesis ECs	1.2838	0.640963	324209442	0.712314	2.21296e-181	1.82355e-179	81.0748	45.4773	35.5975
MMRN2	Angiogenesis ECs	1.47889	1.00249	3.631e+08	0.797759	0	0	86.2928	29.8027	56.4901
ADIRF	Angiogenesis ECs	1.71288	0.630562	301804817	0.663089	5.82819e-102	2.6594e-100	85.9034	51.7375	34.1659
MYOF	Angiogenesis ECs	0.945389	0.748573	3.50171e+08	0.769353	0	0	67.6791	18.7445	48.9347
SORBS1	Angiogenesis ECs	0.18892	-0.54838	167387920	0.367764	2.98412e-75	1.03177e-73	20.0935	41.2841	21.1906
ENTPD1	Angiogenesis ECs	0.82578	0.566036	323177425	0.710046	4.29098e-307	6.39604e-305	61.215	19.5755	41.6394
PDCD4	Angiogenesis ECs	1.25074	0.872959	3.57984e+08	0.786518	0	0	77.9595	32.8991	45.0604
CPXM2	Angiogenesis ECs	0.607033	0.513803	324977187	0.714001	0	0	50.5452	8.07695	42.4682
VWF	Angiogenesis ECs	1.94434	0.537243	2.71278e+08	0.59602	1.54185e-37	2.69887e-36	86.5265	48.3469	38.1796
CD9	Angiogenesis ECs	1.99618	0.692819	309037404	0.67898	1.80245e-113	9.13152e-112	91.0436	65.5877	25.4559
SLC2A3	Angiogenesis ECs	0.574555	-0.701288	1.55896e+08	0.342516	1.24538e-90	5.13747e-89	32.3988	59.7352	27.3364
A2M	Angiogenesis ECs	2.27492	0.781891	3.06823e+08	0.674115	6.43956e-107	3.0897e-105	94.0031	67.1359	26.8672
YBX3	Angiogenesis ECs	1.99277	0.827086	341563808	0.750443	5.22795e-220	5.39492e-218	91.0436	65.8684	25.1752
EMP1	Angiogenesis ECs	1.78884	0.846658	326892217	0.718208	8.95888e-179	7.27513e-177	84.891	53.3737	31.5173
MGP	Angiogenesis ECs	3.54051	1.95766	3.6878e+08	0.810239	0	0	97.6636	58.3466	39.3169
SOX5	Angiogenesis ECs	1.19195	0.730646	326853942	0.718124	2.01277e-267	2.5667e-265	70.6386	26.0611	44.5775
ITPR2	Angiogenesis ECs	1.64233	0.883266	3.3939e+08	0.745667	9.00999e-235	9.97284e-233	83.2555	48.6546	34.6008
TMTC1	Angiogenesis ECs	1.76501	0.748481	3.08868e+08	0.678608	7.43751e-125	4.17123e-123	83.9564	48.8363	35.1201
CPNE8	Angiogenesis ECs	1.14678	0.501247	303836919	0.667554	4.4694e-116	2.30962e-114	75.3115	43.6086	31.7029
LIMA1	Angiogenesis ECs	1.08665	0.575436	319678584	0.702359	2.75046e-178	2.22277e-176	74.1433	39.1065	35.0368
ITGA5	Angiogenesis ECs	1.01241	0.691784	3.43371e+08	0.754413	0	0	73.2866	27.3391	45.9475
RPL41	Angiogenesis ECs	3.13056	0.51296	2.84927e+08	0.626007	5.05372e-55	1.29779e-53	97.1963	88.9742	8.22205
NDUFA4L2	Angiogenesis ECs	0.0391918	-0.558906	1.71391e+08	0.376559	7.46304e-83	2.8475e-81	4.43925	28.2393	23.8
PTPRB	Angiogenesis ECs	2.28676	1.45944	372893160	0.819276	0	0	94.9377	37.5905	57.3472
LUM	Angiogenesis ECs	0.0288555	-0.617293	181039016	0.397757	5.77018e-66	1.77541e-64	3.34891	23.1766	19.8277
DCN	Angiogenesis ECs	0.13426	-1.07958	155055805	0.34067	1.07285e-107	5.16972e-106	14.0966	41.8128	27.7162
CDK17	Angiogenesis ECs	1.38081	0.709981	3.26545e+08	0.717445	6.68491e-193	5.88448e-191	81.9315	44.1404	37.7911
NUAK1	Angiogenesis ECs	0.786175	0.531942	323315236	0.710349	0	0	61.215	17.9255	43.2894
LHFPL6	Angiogenesis ECs	0.831335	-0.570205	1.6572e+08	0.3641	1.10887e-66	3.42757e-65	61.9938	63.8708	1.87705
RGCC	Angiogenesis ECs	0.0644007	-0.94311	129546401	0.284624	2.72173e-183	2.29351e-181	6.46417	47.533	41.0688
TSC22D1	Angiogenesis ECs	1.5403	0.538746	2.97334e+08	0.653267	2.49236e-87	9.91564e-86	83.2555	56.6484	26.6071
KCTD12	Angiogenesis ECs	2.20909	1.55905	395021419	0.867893	0	0	91.5109	41.3484	50.1625
ABCC4	Angiogenesis ECs	0.8523	0.649652	3.34877e+08	0.735751	0	0	62.0717	17.4967	44.5749
CLDN10	Angiogenesis ECs	0.643983	0.64177	339158484	0.745158	0	0	49.2212	0.238943	48.9822
DOCK9	Angiogenesis ECs	2.0495	1.13145	3.50843e+08	0.770831	1.04022e-285	1.41817e-283	91.0436	48.3009	42.7427
EFNB2	Angiogenesis ECs	1.73347	1.29467	382533589	0.840457	0	0	87.8505	26.4394	61.411
ARGLU1	Angiogenesis ECs	1.80744	0.889223	3.46909e+08	0.762187	2.91104e-246	3.42563e-244	89.1745	60.65	28.5244
FAM155A	Angiogenesis ECs	1.6791	1.56569	3.89288e+08	0.855297	0	0	76.1682	5.47227	70.696
COL4A1	Angiogenesis ECs	0.406924	-0.533294	167883198	0.368853	2.94294e-66	9.08008e-65	39.3302	52.5996	13.2694
COL4A2	Angiogenesis ECs	0.379392	-0.566583	1.61276e+08	0.354335	8.53709e-81	3.16722e-79	36.2928	53.4789	17.1861
GAS6	Angiogenesis ECs	1.10609	0.620828	3.22516e+08	0.708592	3.65772e-196	3.27127e-194	73.2866	36.723	36.5636
NFKBIA	Angiogenesis ECs	2.03484	0.62948	2.96445e+08	0.651312	1.69224e-80	6.23675e-79	89.3302	70.1694	19.1608
CLEC14A	Angiogenesis ECs	1.8605	1.05224	3.46673e+08	0.761667	5.1479e-281	6.8785e-279	88.162	43.2924	44.8696
LINC00639	Angiogenesis ECs	1.03482	0.7462	3.30335e+08	0.725773	0	0	61.7601	14.5606	47.1996
SYNE2	Angiogenesis ECs	1.74421	0.679834	3.01984e+08	0.663483	5.23055e-103	2.42967e-101	85.514	51.0345	34.4795
FUT8	Angiogenesis ECs	0.907664	0.53568	315810429	0.69386	5.78169e-204	5.47758e-202	64.8754	27.516	37.3594
FBLN5	Angiogenesis ECs	1.27444	0.888247	350650477	0.770407	0	0	78.0374	22.3907	55.6467
IFI27	Angiogenesis ECs	2.76934	1.08516	3.11597e+08	0.684604	1.1509e-122	6.28644e-121	96.8847	61.401	35.4837
JAG2	Angiogenesis ECs	0.796765	0.618144	343667249	0.755064	0	0	65.4206	13.6607	51.7599
CRIP2	Angiogenesis ECs	1.88969	0.850773	3.31596e+08	0.728543	7.16315e-191	6.19169e-189	89.2523	57.4106	31.8417
TJP1	Angiogenesis ECs	1.30322	0.50027	297926947	0.654569	1.59497e-93	6.76259e-92	80.6075	49.4321	31.1754
MEIS2	Angiogenesis ECs	0.864929	0.534171	3.03395e+08	0.666583	3.99189e-175	3.16501e-173	54.7508	22.4217	32.3291
SRP14	Angiogenesis ECs	2.50012	0.855094	350000994	0.76898	3.21542e-245	3.73144e-243	95.5607	80.9131	14.6477
MYO1E	Angiogenesis ECs	1.419	0.728089	315002154	0.692085	2.64913e-155	1.83567e-153	74.7664	41.7589	33.0075
TPM1	Angiogenesis ECs	0.458066	-0.814608	134887672	0.296359	3.75819e-146	2.47627e-144	44.8598	66.0549	21.1951
SMAD6	Angiogenesis ECs	1.17518	0.925749	3.60509e+08	0.792067	0	0	73.8318	16.3062	57.5255
TM6SF1	Angiogenesis ECs	0.636993	0.52907	3.38548e+08	0.743816	0	0	58.7227	10.6912	48.0315
HDGFL3	Angiogenesis ECs	1.00358	0.624024	3.32044e+08	0.729527	1.29101e-261	1.60363e-259	72.2741	31.2716	41.0025
CHSY1	Angiogenesis ECs	0.928069	0.519625	310815591	0.682886	4.12374e-163	3.03294e-161	65.5763	32.4361	33.1402
SLC9A3R2	Angiogenesis ECs	2.09486	0.953166	318703356	0.700216	6.09191e-155	4.19528e-153	89.9533	49.8826	40.0706
MKL2	Angiogenesis ECs	1.24376	0.749314	332879038	0.731362	2.4474e-252	2.93146e-250	75.4673	33.9527	41.5145
LPCAT2	Angiogenesis ECs	0.840435	0.552062	326837153	0.718087	1.30002e-283	1.76518e-281	65.8879	24.0094	41.8785
PLLP	Angiogenesis ECs	0.704989	0.62267	3.50497e+08	0.77007	0	0	60.9813	6.84951	54.1318
CX3CL1	Angiogenesis ECs	0.794205	0.512156	3.04674e+08	0.669393	6.25774e-208	6.08325e-206	52.648	18.7084	33.9396
CDH5	Angiogenesis ECs	1.18187	0.596809	3.15671e+08	0.693555	7.06005e-181	5.78924e-179	79.2056	32.8379	46.3677
GABARAPL2	Angiogenesis ECs	1.48308	0.649238	3.23083e+08	0.709838	6.63002e-162	4.82337e-160	84.5016	56.7164	27.7852
PLCG2	Angiogenesis ECs	0.959078	0.548006	3.19248e+08	0.701413	3.58596e-206	3.44601e-204	69.2368	30.2972	38.9395
CDH13	Angiogenesis ECs	1.67402	1.04235	3.43267e+08	0.754185	0	0	80.4517	32.4937	47.958
ABR	Angiogenesis ECs	0.936872	0.524614	3.15381e+08	0.692917	1.92181e-178	1.55685e-176	68.4579	33.2506	35.2074
SERPINF1	Angiogenesis ECs	0.0232424	-0.584937	1.78457e+08	0.392084	1.28223e-71	4.20367e-70	2.88162	23.9191	21.0375
ATP2A3	Angiogenesis ECs	0.575251	0.501801	327818123	0.720242	0	0	50.6231	6.90931	43.7137
RPL23	Angiogenesis ECs	1.74287	0.507464	2.93254e+08	0.644303	3.88212e-74	1.31913e-72	86.9938	66.7458	20.248
RAMP2	Angiogenesis ECs	1.8811	1.17257	3.57021e+08	0.784404	0	0	87.0717	37.7053	49.3663
TMEM100	Angiogenesis ECs	0.58761	0.538257	3.21009e+08	0.705283	0	0	45.1713	4.56107	40.6103
TANC2	Angiogenesis ECs	1.26874	0.935249	3.5554e+08	0.781148	0	0	75.3115	25.8008	49.5108
ICAM2	Angiogenesis ECs	1.63819	0.882201	3.33287e+08	0.732259	1.14145e-227	1.22698e-225	85.8255	41.1712	44.6543
PECAM1	Angiogenesis ECs	2.55713	1.54556	3.84879e+08	0.84561	0	0	95.7165	48.7088	47.0077
SMURF2	Angiogenesis ECs	0.986015	0.553147	3.18094e+08	0.698878	5.33115e-183	4.46991e-181	70.6386	35.2106	35.428
PITPNC1	Angiogenesis ECs	0.730977	-0.515135	1.82796e+08	0.401618	2.97852e-37	5.1839e-36	49.0654	55.8122	6.74679
MYL12B	Angiogenesis ECs	2.05759	0.626422	321208859	0.705721	3.22556e-145	2.10465e-143	91.9003	76.2733	15.627
PTPRM	Angiogenesis ECs	2.9034	1.45368	353945190	0.777646	1.12066e-277	1.49146e-275	97.4299	59.3436	38.0863
SETBP1	Angiogenesis ECs	0.950481	0.590813	3.19289e+08	0.701503	3.48366e-226	3.72086e-224	64.8754	26.4696	38.4058
FKBP1A	Angiogenesis ECs	1.89032	0.799504	3.30919e+08	0.727055	3.36225e-183	2.82614e-181	89.4081	63.0609	26.3472
PLCB4	Angiogenesis ECs	1.62921	1.0608	3.5649e+08	0.783237	0	0	83.3333	34.8487	48.4846
JAG1	Angiogenesis ECs	1.40499	0.993175	361197120	0.793579	0	0	79.9844	31.6474	48.337
DSTN	Angiogenesis ECs	1.76579	0.650979	313948325	0.689769	3.20856e-129	1.8682e-127	88.0841	61.9297	26.1545
RALGAPA2	Angiogenesis ECs	1.25002	0.59832	310055362	0.681216	8.35708e-142	5.26842e-140	74.6106	39.908	34.7026
CD93	Angiogenesis ECs	1.2333	0.732075	3.3386e+08	0.733516	2.44105e-262	3.05477e-260	77.8037	32.8387	44.965
CST3	Angiogenesis ECs	1.39585	-0.699505	147841872	0.32482	2.66182e-105	1.26091e-103	82.4766	79.9308	2.54586
ID1	Angiogenesis ECs	2.31256	1.11932	3.29521e+08	0.723983	2.06693e-192	1.80054e-190	89.7196	50.4951	39.2245
TGM2	Angiogenesis ECs	1.4918	1.07462	366222594	0.80462	0	0	82.4766	26.9114	55.5652
SULF2	Angiogenesis ECs	1.10697	0.684718	336402628	0.739103	1.84099e-287	2.55137e-285	76.324	30.6301	45.6939
GNAS	Angiogenesis ECs	1.92451	0.510141	297783365	0.654254	4.80265e-83	1.83871e-81	89.0966	72.8429	16.2537
SOX18	Angiogenesis ECs	1.46649	0.815445	3.26481e+08	0.717305	4.25116e-231	4.62907e-229	78.8162	32.0178	46.7984
CFD	Angiogenesis ECs	0.0900318	-0.751696	168964356	0.371228	1.67495e-81	6.26947e-80	9.03427	32.8664	23.8321
ICAM1	Angiogenesis ECs	1.01484	0.574272	2.98753e+08	0.656385	1.45474e-137	8.93574e-136	56.3084	26.3593	29.9491
KLF2	Angiogenesis ECs	1.79342	0.58236	291098542	0.639567	2.33938e-71	7.65446e-70	82.5545	60.1956	22.359
BST2	Angiogenesis ECs	1.53359	0.510422	2.92157e+08	0.641891	8.84195e-76	3.07935e-74	84.19	55.2204	28.9697
KIAA0355	Angiogenesis ECs	1.24197	0.72995	335300213	0.736681	4.00081e-254	4.82659e-252	78.4268	36.1659	42.2609
LTBP4	Angiogenesis ECs	1.32173	0.733699	3.27823e+08	0.720252	2.49525e-238	2.79885e-236	79.2056	31.8099	47.3957
CLDN5	Angiogenesis ECs	2.18108	1.40574	357852064	0.786229	0	0	86.9938	33.3022	53.6916
BCR	Angiogenesis ECs	0.728578	0.55739	3.34721e+08	0.735409	0	0	61.6044	16.3158	45.2885
TTC28	Angiogenesis ECs	1.39527	0.553397	301152321	0.661655	1.18205e-102	5.43064e-101	80.1402	48.8279	31.3123
MYH9	Angiogenesis ECs	1.53474	0.52337	302431123	0.664465	3.60196e-97	1.5916e-95	86.6044	62.818	23.7864
LGALS1	Angiogenesis ECs	1.27832	-0.54592	160451724	0.352525	1.61961e-75	5.62301e-74	77.0249	76.7546	0.27037
TSPO	Angiogenesis ECs	1.20684	0.656741	327848976	0.72031	8.17472e-206	7.83325e-204	76.6355	40.9179	35.7176
MIR155HG	Angiogenesis ECs	0.582504	0.526773	319131492	0.701157	0	0	44.6262	4.58308	40.0431
JAM2	Angiogenesis ECs	1.02479	0.640033	333539556	0.732813	2.28407e-288	3.19179e-286	73.7539	28.1637	45.5902
CYYR1	Angiogenesis ECs	1.17929	0.551167	3.08016e+08	0.676736	1.64493e-151	1.10779e-149	77.2586	32.7191	44.5395
ADAMTS1	Angiogenesis ECs	2.23178	1.45225	3.70836e+08	0.814755	0	0	89.7975	40.9537	48.8438
EVA1C	Angiogenesis ECs	1.50677	0.747203	3.25729e+08	0.715653	1.26151e-185	1.0711e-183	83.6449	46.2232	37.4217
ERG	Angiogenesis ECs	1.41418	0.863869	3.41657e+08	0.750647	0	0	82.3209	31.446	50.8749
COL6A2	Angiogenesis ECs	0.0427278	-0.80613	136588746	0.300096	1.70634e-164	1.27455e-162	5.99688	43.7968	37.7999
HES4	APOD pericytes	1.20214	0.830389	5.94601e+09	0.713323	0	0	62.5149	25.9279	36.587
RBP7	APOD pericytes	0.0281708	-0.546257	2907993775	0.348862	0	0	2.05012	32.0693	30.0191
PLOD1	APOD pericytes	0.72558	0.528701	5.43528e+09	0.652051	0	0	44.7815	18.9869	25.7946
PLA2G5	APOD pericytes	2.18988	1.72221	6944912168	0.833157	0	0	81.652	24.6376	57.0144
CAMK2N1	APOD pericytes	0.773954	0.603171	5.65877e+09	0.678863	0	0	47.0616	15.1508	31.9108
HSPG2	APOD pericytes	0.0516979	-0.772782	2224619114	0.26688	0	0	4.08835	49.9779	45.8896
ID3	APOD pericytes	1.98558	0.534854	5.08123e+09	0.609578	0	0	78.0435	63.7316	14.3119
SH3BGRL3	APOD pericytes	0.586395	-0.625379	2.83274e+09	0.339833	0	0	38.6391	63.934	25.2949
TINAGL1	APOD pericytes	1.41042	0.639571	5570983044	0.668331	0	0	72.7615	42.3036	30.4579
GJA4	APOD pericytes	1.96595	1.70023	7.2466e+09	0.869349	0	0	82.683	16.3449	66.3381
HEYL	APOD pericytes	0.813211	0.613562	5656618031	0.678605	0	0	48.4456	15.6984	32.7472
ST6GALNAC3	APOD pericytes	0.0445227	-1.26388	2164956772	0.259722	0	0	3.37061	50.1437	46.7731
ADGRL4	APOD pericytes	0.0268652	-0.787928	2.57173e+09	0.308521	0	0	1.93909	39.7681	37.829
CNN3	APOD pericytes	1.22827	0.556411	5.52296e+09	0.662571	0	0	67.2575	45.3934	21.8642
PALMD	APOD pericytes	0.104703	-0.541297	2911718409	0.349309	0	0	8.20842	37.0746	28.8662
S1PR1	APOD pericytes	0.0219345	-0.546199	2823050192	0.338672	0	0	1.55048	33.6817	32.1313
NGF	APOD pericytes	1.15957	1.0124	6.30134e+09	0.755949	0	0	58.9896	11.4224	47.5672
ATP1A1	APOD pericytes	0.254579	-0.547859	2.65609e+09	0.318642	0	0	18.5185	53.8176	35.2991
SELENBP1	APOD pericytes	0.673536	0.514216	5433709492	0.651863	0	0	42.2952	15.4515	26.8437
S100A10	APOD pericytes	0.229074	-1.45581	1397171405	0.167614	0	0	16.1274	75.0085	58.8811
S100A6	APOD pericytes	0.668649	-1.59064	1.53004e+09	0.183554	0	0	36.2241	83.1738	46.9497
S100A4	APOD pericytes	0.157042	-0.944665	2603568838	0.312341	0	0	10.552	45.3601	34.8081
S100A13	APOD pericytes	0.0766708	-0.532303	2702328759	0.324189	0	0	6.11865	40.6829	34.5643
TPM3	APOD pericytes	0.231835	-0.548402	2602536551	0.312217	0	0	18.4709	54.1181	35.6471
ATP1A2	APOD pericytes	0.589145	0.526336	5.524e+09	0.662695	0	0	36.7872	4.6723	32.1149
ADAMTS4	APOD pericytes	1.3217	1.10163	6240515127	0.748653	0	0	60.1554	13.296	46.8595
RGS5	APOD pericytes	3.82506	3.32367	8.02163e+09	0.962327	0	0	98.7469	22.5613	76.1856
MGST3	APOD pericytes	1.66956	0.733031	5962816813	0.715338	0	0	80.6924	60.6951	19.9973
NFASC	APOD pericytes	0.69438	0.590998	5.70378e+09	0.684263	0	0	43.9845	8.71836	35.2661
CD55	APOD pericytes	0.124133	-0.507391	2768660997	0.332147	0	0	9.40201	42.5716	33.1696
CD34	APOD pericytes	0.0256214	-0.690002	2388979001	0.286598	0	0	1.99857	44.4077	42.4091
PLXNA2	APOD pericytes	0.0387084	-0.580513	2.67282e+09	0.320649	0	0	3.32699	38.7225	35.3955
EPHX1	APOD pericytes	1.26181	0.770929	5.91481e+09	0.709579	0	0	66.6627	37.6851	28.9776
AGT	APOD pericytes	3.09556	2.80931	8.00619e+09	0.960474	0	0	96.1654	16.5327	79.6327
NID1	APOD pericytes	0.964679	0.575137	5.52402e+09	0.662697	0	0	55.048	27.4547	27.5932
ID2	APOD pericytes	0.146692	-0.611314	2.57313e+09	0.30869	0	0	9.78666	47.8048	38.0182
RHOB	APOD pericytes	1.8191	0.63191	5.41767e+09	0.649939	0	0	77.869	63.1039	14.7651
ADCY3	APOD pericytes	0.735888	0.565229	5524492369	0.662754	0	0	44.2938	14.9063	29.3874
LTBP1	APOD pericytes	0.0473283	-0.50175	2954969477	0.354497	0	0	3.66405	32.3412	28.6772
ZFP36L2	APOD pericytes	0.519464	-0.54159	2.94836e+09	0.353705	0	0	32.7266	58.6506	25.924
CALM2	APOD pericytes	2.04058	0.643044	5744854067	0.68919	0	0	88.1037	74.1121	13.9917
CCDC85A	APOD pericytes	0.0137205	-0.607938	2925869083	0.351006	0	0	1.10635	30.6988	29.5924
MTHFD2	APOD pericytes	1.01398	0.80433	6097960516	0.731551	0	0	58.8151	18.953	39.8621
TMSB10	APOD pericytes	1.45615	-1.66464	1305580459	0.156626	0	0	72.2936	93.4892	21.1956
VAMP5	APOD pericytes	0.199905	-0.536309	2703378776	0.324315	0	0	15.1995	49.4164	34.217
GPAT2	APOD pericytes	0.937673	0.864322	6.07603e+09	0.72892	0	0	50.3093	6.33683	43.9725
COX5B	APOD pericytes	1.6461	0.693509	5925190719	0.710825	0	0	80.4862	62.5054	17.9807
PKP4	APOD pericytes	0.115488	-0.504289	2857170854	0.342765	0	0	9.0253	39.6453	30.62
SCN7A	APOD pericytes	1.08543	0.62707	5514288757	0.66153	0	0	55.5437	22.905	32.6387
KLHL23	APOD pericytes	0.859595	0.732752	5964175684	0.715501	0	0	51.2015	10.5865	40.615
ITGA6	APOD pericytes	0.0281447	-0.751836	2613675774	0.313554	0	0	2.16909	38.9903	36.8212
ATP5MC3	APOD pericytes	1.30221	0.643329	5.77896e+09	0.693282	0	0	70.6479	49.8542	20.7938
PDE1A	APOD pericytes	0.77232	0.534861	5.43905e+09	0.652504	0	0	45.3763	17.8518	27.5245
TFPI	APOD pericytes	1.76598	1.22685	6.66836e+09	0.79998	0	0	79.8319	33.342	46.4899
COL3A1	APOD pericytes	1.10471	0.671741	5.69084e+09	0.68271	0	0	58.4939	23.913	34.5809
MYO1B	APOD pericytes	1.67397	1.35418	6922796015	0.830504	0	0	77.6548	24.5728	53.082
PLCL1	APOD pericytes	1.13818	0.83708	5.83276e+09	0.699736	0	0	55.1709	19.9771	35.1938
CFLAR	APOD pericytes	0.347395	-0.662595	2.46361e+09	0.295551	0	0	26.5009	62.6467	36.1458
BMPR2	APOD pericytes	0.479012	-0.536612	2.94479e+09	0.353277	0	0	32.564	57.4389	24.8749
NBEAL1	APOD pericytes	1.19533	0.602355	5510101909	0.661028	0	0	61.3966	44.0785	17.3181
IGFBP5	APOD pericytes	1.3233	0.751972	5.59249e+09	0.670912	0	0	59.977	27.1398	32.8372
KCNE4	APOD pericytes	0.709867	0.64022	5.68483e+09	0.681989	0	0	41.288	6.29266	34.9953
ITM2C	APOD pericytes	0.825307	0.668666	5.7997e+09	0.69577	0	0	49.7422	14.7348	35.0074
EFHD1	APOD pericytes	1.14498	0.962014	6.37742e+09	0.765077	0	0	62.7726	14.9771	47.7955
PTH1R	APOD pericytes	0.687927	0.626999	5.7543e+09	0.690324	0	0	42.3904	5.46009	36.9303
GNAI2	APOD pericytes	0.392713	-0.611787	2.59398e+09	0.311191	0	0	29.7089	61.9282	32.2193
FAM107A	APOD pericytes	0.0359203	-0.587891	2.82511e+09	0.338918	0	0	2.67666	34.4977	31.821
MAGI1	APOD pericytes	0.192986	-0.699163	2.74972e+09	0.329875	0	0	13.5379	44.8691	31.3311
COL8A1	APOD pericytes	0.0197337	-0.541973	2980987274	0.357619	0	0	1.62186	29.8429	28.2211
FILIP1L	APOD pericytes	1.28729	0.649813	5590467926	0.670669	0	0	64.335	44.8427	19.4923
ARHGAP31	APOD pericytes	0.0469747	-0.63356	2.57429e+09	0.308828	0	0	3.95353	41.5312	37.5777
TM4SF1	APOD pericytes	0.455633	-0.897401	2.59562e+09	0.311388	0	0	27.7698	58.6476	30.8777
WWTR1	APOD pericytes	0.188416	-0.615712	2.6978e+09	0.323645	0	0	14.8505	47.5592	32.7087
P2RY14	APOD pericytes	0.806842	0.723574	5.88497e+09	0.705999	0	0	46.4073	6.37101	40.0363
KCNAB1	APOD pericytes	1.03873	0.856008	5925250165	0.710832	0	0	51.7844	11.7518	40.0326
MECOM	APOD pericytes	0.0729587	-1.22352	2054922655	0.246522	0	0	5.49607	54.2699	48.7739
TNFSF10	APOD pericytes	0.0147213	-0.531317	2613656147	0.313551	0	0	1.11032	38.3728	37.2625
LPP	APOD pericytes	1.78695	0.603165	5.56416e+09	0.667513	0	0	76.9728	65.1184	11.8544
CD38	APOD pericytes	0.662504	0.576504	5560227381	0.667041	0	0	39.3727	7.32913	32.0435
LDB2	APOD pericytes	0.32437	-1.14932	2.42237e+09	0.290604	0	0	22.9875	56.1502	33.1626
SOD3	APOD pericytes	1.23953	0.783045	5873080170	0.704573	0	0	64.9615	24.6103	40.3512
LIMCH1	APOD pericytes	0.0343864	-0.836875	2.23709e+09	0.268376	0	0	2.68062	48.4408	45.7601
IGFBP7	APOD pericytes	4.27914	2.16254	7.4651e+09	0.895563	0	0	99.655	74.7419	24.9131
CXCL2	APOD pericytes	0.182034	-0.762058	2973888326	0.356767	0	0	10.9485	37.6392	26.6906
ANXA3	APOD pericytes	0.038617	-0.671081	2.6916e+09	0.322902	0	0	2.80752	37.7508	34.9433
SPARCL1	APOD pericytes	3.93813	1.20323	6.26982e+09	0.752169	0	0	99.3536	81.1659	18.1877
EMCN	APOD pericytes	0.065414	-0.86715	2572218150	0.30858	0	0	4.7704	41.6892	36.9188
PPP3CA	APOD pericytes	0.225749	-0.661046	2.48343e+09	0.297929	0	0	16.7856	55.0151	38.2294
ENPEP	APOD pericytes	1.04825	0.936483	6273831514	0.75265	0	0	56.7095	7.40658	49.3029
SYNPO2	APOD pericytes	0.978402	0.616229	5452078977	0.654067	0	0	50.5195	23.4041	27.1153
INPP4B	APOD pericytes	1.16495	0.930627	6091447477	0.73077	0	0	58.0498	15.2546	42.7953
EDNRA	APOD pericytes	0.811491	0.699548	5.90049e+09	0.707862	0	0	48.7192	8.56769	40.1515
ARHGAP10	APOD pericytes	1.35669	0.902706	6003678393	0.72024	0	0	64.8148	29.6808	35.134
GUCY1A1	APOD pericytes	1.17395	0.93868	6.22102e+09	0.746314	0	0	61.5077	17.571	43.9366
GUCY1B1	APOD pericytes	1.05285	0.877442	6.243e+09	0.748951	0	0	59.8699	15.3816	44.4883
CPE	APOD pericytes	2.35847	2.02376	7630175237	0.915366	0	0	90.6614	20.5422	70.1192
SH3RF1	APOD pericytes	0.917379	0.550405	5.40847e+09	0.648835	0	0	51.3007	28.4253	22.8754
SLC25A4	APOD pericytes	0.79042	0.531502	5453780908	0.654271	0	0	47.7794	21.0834	26.6959
SEMA5A	APOD pericytes	0.725742	0.644042	5.74683e+09	0.689427	0	0	43.2152	6.38372	36.8314
FBXL7	APOD pericytes	0.375239	-0.666415	2.83774e+09	0.340434	0	0	24.2049	51.5971	27.3921
PDZD2	APOD pericytes	1.48607	0.91036	5889760701	0.706574	0	0	65.6872	34.9663	30.7209
EGFLAM	APOD pericytes	1.63582	1.50362	7055321450	0.846402	0	0	74.8989	7.94781	66.9511
ARL15	APOD pericytes	0.420561	-0.852056	2.54553e+09	0.305379	0	0	26.0409	60.3463	34.3054
PLPP1	APOD pericytes	0.411658	-0.582074	2925553826	0.350969	0	0	27.5399	53.5835	26.0436
PDE4D	APOD pericytes	0.0758528	-0.790126	2359197428	0.283025	0	0	5.87279	48.1497	42.2769
MAP1B	APOD pericytes	1.86989	1.42826	6912648652	0.829286	0	0	80.5972	27.9697	52.6275
THBS4	APOD pericytes	1.40567	1.20029	6422399442	0.770473	0	0	63.4031	12.4068	50.9963
RASGRF2	APOD pericytes	0.0245915	-0.629686	2788098215	0.334478	0	0	1.98271	34.7061	32.7234
VCAN	APOD pericytes	0.0398699	-0.567602	3.06923e+09	0.368205	0	0	3.09303	28.9695	25.8765
MCTP1	APOD pericytes	0.0253158	-0.809826	2.51468e+09	0.301677	0	0	1.93909	41.1745	39.2355
SLC12A2	APOD pericytes	0.954917	0.664414	5.59194e+09	0.670846	0	0	51.0588	22.9059	28.1529
FGF1	APOD pericytes	0.733861	0.664306	5.7214e+09	0.686376	0	0	41.8669	5.67277	36.1942
ABLIM3	APOD pericytes	0.0405207	-0.679796	2619045391	0.314198	0	0	3.19613	39.8507	36.6545
CARMN	APOD pericytes	0.855338	0.73325	5817498093	0.697905	0	0	46.5501	7.67886	38.8712
PDGFRB	APOD pericytes	1.80121	1.54262	7193374887	0.862964	0	0	81.6441	19.1968	62.4472
CD74	APOD pericytes	0.180926	-1.51825	1772629158	0.212656	0	0	12.3126	64.8537	52.5411
SMIM3	APOD pericytes	1.02581	0.81112	6.12082e+09	0.734293	0	0	59.5606	20.2621	39.2986
SPARC	APOD pericytes	2.99442	1.81866	7.2962e+09	0.8753	0	0	95.5587	58.6969	36.8619
DUSP1	APOD pericytes	0.657242	-1.1144	2092719390	0.251056	0	0	35.9386	77.1695	41.2308
BTNL9	APOD pericytes	0.0406745	-0.754629	2764376027	0.331633	0	0	3.13268	36.0572	32.9245
NEDD9	APOD pericytes	0.0861161	-0.950309	2.103e+09	0.25229	0	0	6.61432	54.4805	47.8662
GFOD1	APOD pericytes	0.022699	-0.516207	2845545150	0.34137	0	0	1.94306	33.4043	31.4613
RNF144B	APOD pericytes	0.0169676	-0.512752	2922812180	0.35064	0	0	1.30066	31.0428	29.7421
HLA-A	APOD pericytes	1.29647	-0.794439	2434326919	0.292038	0	0	68.8873	86.0917	17.2044
HLA-E	APOD pericytes	0.761039	-1.15768	1.81543e+09	0.217791	0	0	47.8904	84.226	36.3356
HLA-B	APOD pericytes	1.56833	-0.833998	2.45975e+09	0.295088	0	0	75.0535	87.7115	12.6579
TNXB	APOD pericytes	0.0468696	-0.527662	2.83048e+09	0.339562	0	0	4.08042	35.5798	31.4994
HLA-DRA	APOD pericytes	0.112667	-1.05113	2316330493	0.277882	0	0	8.25601	50.3661	42.1101
HLA-DRB1	APOD pericytes	0.0825435	-1.10208	2.14612e+09	0.257462	0	0	6.18606	52.7778	46.5918
HLA-DPA1	APOD pericytes	0.0858192	-0.813605	2.38879e+09	0.286575	0	0	6.6738	48.0862	41.4124
HLA-DPB1	APOD pericytes	0.201677	-0.520845	2.96124e+09	0.35525	0	0	15.7269	43.1183	27.3915
DAAM2	APOD pericytes	0.710007	0.589048	5.70115e+09	0.683947	0	0	45.2098	10.4488	34.7609
CLIC5	APOD pericytes	0.0248306	-0.629959	2854235786	0.342413	0	0	1.82806	33.0404	31.2123
RCAN2	APOD pericytes	0.7725	0.588525	5545051720	0.665221	0	0	43.6077	11.1217	32.4861
BMP5	APOD pericytes	0.749931	0.668697	5.75402e+09	0.690289	0	0	43.2033	6.27511	36.9282
ADGRB3	APOD pericytes	1.16401	0.828769	5.86142e+09	0.703174	0	0	57.0981	18.93	38.1681
FHL5	APOD pericytes	0.545978	0.503882	5495766842	0.659308	0	0	34.7926	3.25221	31.5404
FAM162B	APOD pericytes	1.11438	1.03893	6.56776e+09	0.787911	0	0	61.7892	6.78457	55.0046
PDE7B	APOD pericytes	1.11491	0.64224	5479363593	0.65734	0	0	55.7102	30.1806	25.5297
AL138828.1	APOD pericytes	0.668021	0.544239	5433320247	0.651817	0	0	38.9761	10.7822	28.1939
PHACTR2	APOD pericytes	0.429353	-0.527708	2.89324e+09	0.347091	0	0	30.3434	57.5624	27.219
PLEKHG1	APOD pericytes	0.0622064	-0.871881	2431283852	0.291673	0	0	4.99643	45.3583	40.3618
SYNE1	APOD pericytes	0.417726	-0.811216	2543485486	0.305133	0	0	29.2688	61.4387	32.1699
AFDN	APOD pericytes	0.0983271	-0.795832	2348101097	0.281694	0	0	7.67706	49.7577	42.0806
ACTB	APOD pericytes	3.55872	0.603248	5.44986e+09	0.6538	0	0	98.3425	93.5939	4.74856
CYCS	APOD pericytes	1.17251	0.581826	5529363326	0.663339	0	0	64.5809	43.2641	21.3167
PDE1C	APOD pericytes	1.34731	1.18359	6482777399	0.777716	0	0	63.1612	11.4847	51.6765
SEPT7	APOD pericytes	2.05323	0.926534	6482859734	0.777726	0	0	87.4336	67.1351	20.2985
ELMO1	APOD pericytes	0.0281923	-1.06712	1.83518e+09	0.22016	0	0	2.34753	57.5591	55.2115
RAMP3	APOD pericytes	0.0247654	-0.555	2917006132	0.349943	0	0	1.66548	31.5114	29.8459
GRB10	APOD pericytes	0.130317	-0.597038	2.74398e+09	0.329185	0	0	10.5996	43.1876	32.588
CD36	APOD pericytes	2.77833	1.58569	6690139353	0.802593	0	0	92.8702	50.347	42.5232
STEAP4	APOD pericytes	1.42165	1.24082	6.62991e+09	0.795367	0	0	67.0751	13.4496	53.6255
COL1A2	APOD pericytes	1.326	0.701255	5667134002	0.679866	0	0	66.2186	28.2834	37.9352
DOCK4	APOD pericytes	0.0921626	-0.968875	2.15806e+09	0.258895	0	0	6.98311	53.2758	46.2927
CADPS2	APOD pericytes	0.0889699	-0.75081	2.51339e+09	0.301522	0	0	6.88794	45.1625	38.2746
CALD1	APOD pericytes	3.02304	1.68615	7.37803e+09	0.885116	0	0	97.0101	62.3	34.71
GIMAP7	APOD pericytes	0.0219718	-0.684751	2540134677	0.304731	0	0	1.61393	40.4445	38.8306
GIMAP4	APOD pericytes	0.0203578	-0.560262	2.65169e+09	0.318114	0	0	1.45134	37.762	36.3106
SLC25A6	APOD pericytes	1.45762	0.655033	5.76057e+09	0.691076	0	0	74.8196	54.0321	20.7874
ARHGAP6	APOD pericytes	1.10639	0.772182	5.90043e+09	0.707854	0	0	59.4179	24.5777	34.8402
ACE2	APOD pericytes	0.575087	0.546366	5565545956	0.667679	0	0	35.6055	2.42267	33.1828
SAT1	APOD pericytes	0.682584	-0.513049	3.19377e+09	0.383145	0	0	42.3904	60.2026	17.8122
DMD	APOD pericytes	0.971021	0.582072	5473742996	0.656666	0	0	52.8432	25.203	27.6402
TIMP1	APOD pericytes	1.8654	0.777709	5.55944e+09	0.666946	0	0	78.9714	48.7348	30.2366
COX7B	APOD pericytes	1.30922	0.625422	5.71519e+09	0.685631	0	0	70.8145	50.3479	20.4666
ITM2A	APOD pericytes	0.0418918	-0.910311	2179979630	0.261525	0	0	2.98993	50.101	47.1111
TSC22D3	APOD pericytes	0.498582	-0.510816	2.96303e+09	0.355464	0	0	33.0518	58.8282	25.7764
SLC25A5	APOD pericytes	1.21874	0.629084	5655431798	0.678463	0	0	66.2265	45.1053	21.1212
BGN	APOD pericytes	1.57306	1.04761	6170597561	0.740265	0	0	71.6671	27.3401	44.327
F8	APOD pericytes	0.0596091	-1.00491	2.40634e+09	0.28868	0	0	4.61575	45.4139	40.7982
DLC1	APOD pericytes	3.21903	2.22147	7.53638e+09	0.904113	0	0	95.3922	51.3063	44.0858
ASAH1	APOD pericytes	1.35677	0.862666	6.09985e+09	0.731778	0	0	69.6566	38.8369	30.8197
LPL	APOD pericytes	0.915747	0.591534	5.50767e+09	0.660736	0	0	50.3886	19.4334	30.9552
EBF2	APOD pericytes	1.18426	0.837225	5.96287e+09	0.715344	0	0	60.4687	21.8261	38.6426
CEBPD	APOD pericytes	1.92237	0.569423	5250656786	0.629903	0	0	75.6087	66.2187	9.38997
SDCBP	APOD pericytes	0.616959	-0.523421	2863218267	0.34349	0	0	41.4942	67.3689	25.8748
MSC-AS1	APOD pericytes	0.763758	0.543686	5.45617e+09	0.654558	0	0	44.7577	16.848	27.9097
FABP4	APOD pericytes	2.99916	1.50709	6.28521e+09	0.754015	0	0	94.6467	53.4885	41.1582
EXT1	APOD pericytes	0.303915	-0.605956	2.79353e+09	0.33513	0	0	20.6004	51.0068	30.4065
NDRG1	APOD pericytes	0.0882484	-0.530285	2590193608	0.310737	0	0	7.24879	44.6028	37.354
LY6E	APOD pericytes	0.373359	-0.594189	2.75864e+09	0.330945	0	0	25.7475	56.7961	31.0486
CYC1	APOD pericytes	0.890879	0.551853	5.55467e+09	0.666375	0	0	55.4247	31.1738	24.2509
TPM2	APOD pericytes	1.6635	1.21753	6633860708	0.795841	0	0	77.5478	26.7135	50.8342
ANXA1	APOD pericytes	0.390523	-0.742393	2.46273e+09	0.295445	0	0	25.5532	62.6168	37.0636
GNAQ	APOD pericytes	0.329545	-0.733617	2.44954e+09	0.293862	0	0	24.2248	60.149	35.9243
FRMD3	APOD pericytes	1.72145	1.23228	6520252766	0.782212	0	0	75.0535	30.2398	44.8137
ASPN	APOD pericytes	1.0248	0.703127	5.71104e+09	0.685133	0	0	54.3064	18.5782	35.7283
KLF4	APOD pericytes	0.124944	-0.783397	2.29401e+09	0.275205	0	0	8.2798	52.4901	44.2103
ENG	APOD pericytes	0.204828	-1.15577	1833805687	0.219995	0	0	14.3112	66.3718	52.0606
RAPGEF1	APOD pericytes	0.118154	-0.881439	2.22093e+09	0.266437	0	0	10.1317	54.0464	43.9147
EGFL7	APOD pericytes	0.174494	-0.816866	2.54562e+09	0.305389	0	0	13.0859	48.5509	35.465
IFITM3	APOD pericytes	3.21366	0.66713	5.30136e+09	0.635986	0	0	98.3107	86.4175	11.8932
GALNT18	APOD pericytes	0.0284296	-0.70233	2715730482	0.325797	0	0	2.31184	36.6411	34.3293
C11orf96	APOD pericytes	1.78439	1.13335	5979725438	0.717367	0	0	68.919	33.2966	35.6224
AHNAK	APOD pericytes	0.482825	-0.58196	2.68122e+09	0.321656	0	0	33.4483	64.6631	31.2148
NEAT1	APOD pericytes	1.95684	-0.576984	2917577538	0.350012	0	0	80.7201	89.183	8.46286
MALAT1	APOD pericytes	6.18206	0.712827	6.17744e+09	0.741086	0	0	99.6788	99.2077	0.471131
ANO1	APOD pericytes	0.679456	0.561145	5674489044	0.680749	0	0	44.6467	10.4854	34.1612
ARHGEF17	APOD pericytes	0.608683	0.504058	5542013457	0.664856	0	0	41.0897	10.1926	30.8971
PICALM	APOD pericytes	0.608493	-0.548037	2.88618e+09	0.346245	0	0	39.6978	64.8991	25.2012
ARHGAP42	APOD pericytes	0.856867	0.686675	5744897258	0.689195	0	0	48.2949	14.0084	34.2864
GUCY1A2	APOD pericytes	1.33408	1.16847	6.45473e+09	0.774351	0	0	62.5942	10.6415	51.9526
TAGLN	APOD pericytes	1.64873	0.949309	5667435580	0.679903	0	0	62.6775	31.401	31.2765
FXYD6	APOD pericytes	1.17778	0.806393	6.07466e+09	0.728756	0	0	65.6396	30.4244	35.2152
MCAM	APOD pericytes	1.05271	0.727838	5835995294	0.700124	0	0	57.9229	20.9978	36.9251
FLI1	APOD pericytes	0.0959484	-0.684631	2475124724	0.296932	0	0	7.83171	47.0349	39.2032
CELF2	APOD pericytes	0.332262	-0.638403	2712825853	0.325448	0	0	23.2651	54.2705	31.0054
CACNB2	APOD pericytes	0.75292	0.606204	5.57336e+09	0.668617	0	0	42.2912	9.16308	33.1281
PLXDC2	APOD pericytes	0.308003	-1.2858	1.82711e+09	0.219192	0	0	19.5257	68.3501	48.8243
KIAA1217	APOD pericytes	0.13087	-0.829946	2.6234e+09	0.31472	0	0	10.5599	44.7689	34.209
ITGB1	APOD pericytes	2.34188	1.02872	6681147956	0.801514	0	0	91.0144	72.62	18.3944
PARD3	APOD pericytes	1.35444	0.96644	6.13352e+09	0.735817	0	0	64.4143	26.7259	37.6884
CCNY	APOD pericytes	0.366624	-0.577863	2773684421	0.332749	0	0	26.7745	56.564	29.7895
PRKG1	APOD pericytes	2.43378	1.67876	6747909097	0.809523	0	0	86.6048	31.5819	55.0229
SRGN	APOD pericytes	0.312181	-1.37573	1902302691	0.228213	0	0	19.8866	66.013	46.1264
LRMDA	APOD pericytes	0.235973	-0.887273	2.41503e+09	0.289723	0	0	15.9132	54.0137	38.1004
FAM213A	APOD pericytes	1.05375	0.927589	6358875036	0.762852	0	0	59.977	12.1506	47.8264
ADIRF	APOD pericytes	2.49367	1.51658	6839394827	0.820498	0	0	91.6369	48.8262	42.8107
PTEN	APOD pericytes	1.43322	0.757708	5.73696e+09	0.688243	0	0	65.8339	47.4245	18.4094
ACTA2	APOD pericytes	2.30407	1.87791	7029035767	0.843249	0	0	82.5284	23.1951	59.3333
SLC16A12	APOD pericytes	0.758283	0.687008	5786694775	0.69421	0	0	43.469	5.85822	37.6107
PLCE1	APOD pericytes	0.807895	0.632132	5.65415e+09	0.678309	0	0	46.8356	14.1981	32.6375
PDLIM1	APOD pericytes	0.467543	-0.526321	3044775592	0.365271	0	0	33.1708	54.8829	21.7121
SORBS1	APOD pericytes	0.119784	-0.662497	2.66664e+09	0.319907	0	0	9.08082	43.6586	34.5778
ABLIM1	APOD pericytes	0.0399516	-1.1216	1896452374	0.227511	0	0	2.98993	56.5849	53.595
GRK5	APOD pericytes	1.27323	0.587715	5.46529e+09	0.655652	0	0	64.2676	44.9017	19.3658
WNK1	APOD pericytes	0.289416	-0.670824	2495804707	0.299413	0	0	22.5672	58.7525	36.1853
CACNA1C	APOD pericytes	1.50759	1.09352	6293877431	0.755055	0	0	69.383	23.2998	46.0832
ANO2	APOD pericytes	0.0219979	-0.828175	2.65078e+09	0.318005	0	0	1.78841	37.7051	35.9167
VWF	APOD pericytes	0.108991	-1.39923	2.21078e+09	0.265219	0	0	7.92688	51.5789	43.652
CD9	APOD pericytes	1.99851	0.745485	5740880897	0.688714	0	0	86.1409	64.1185	22.0223
GAPDH	APOD pericytes	2.50519	0.661984	5764146741	0.691505	0	0	92.9852	82.0205	10.9646
PTMS	APOD pericytes	1.36604	0.53965	5510831370	0.661115	0	0	71.2983	54.0358	17.2625
TPI1	APOD pericytes	1.75271	0.849714	6.19508e+09	0.743203	0	0	82.3777	60.1493	22.2283
EMP1	APOD pericytes	0.390609	-0.596938	2.7818e+09	0.333722	0	0	25.347	55.6343	30.2874
ARHGDIB	APOD pericytes	1.55379	0.861249	6073553793	0.728623	0	0	75.3906	47.1126	28.278
EPS8	APOD pericytes	2.32949	1.69625	7.26868e+09	0.871998	0	0	88.7223	40.5786	48.1438
PDE3A	APOD pericytes	1.26252	0.925873	6036186856	0.72414	0	0	61.0794	20.1335	40.9459
LDHB	APOD pericytes	1.02842	0.541114	5.52036e+09	0.662258	0	0	60.8296	39.3482	21.4814
KCNJ8	APOD pericytes	1.47018	1.40621	7027644920	0.843082	0	0	71.449	5.90965	65.5393
ABCC9	APOD pericytes	2.05469	1.88708	7.40433e+09	0.888272	0	0	82.7108	12.3605	70.3502
SOX5	APOD pericytes	1.30097	0.900885	5939647846	0.712559	0	0	61.1389	23.5581	37.5807
ITPR2	APOD pericytes	0.176636	-0.6303	2523557477	0.302742	0	0	14.0614	51.4283	37.3669
TUBA1A	APOD pericytes	1.22652	0.50067	5.20906e+09	0.624913	0	0	61.4561	47.711	13.7451
ITGA7	APOD pericytes	0.945863	0.854078	6294517190	0.755131	0	0	56.6421	7.111	49.5311
CD63	APOD pericytes	2.35822	0.627559	5.70261e+09	0.684122	0	0	91.8947	79.171	12.7237
ATP5F1B	APOD pericytes	1.64006	0.919208	6364092136	0.763478	0	0	79.927	53.2332	26.6939
NDUFA4L2	APOD pericytes	3.0749	2.66793	7.91805e+09	0.949901	0	0	96.0385	22.9742	73.0643
CPM	APOD pericytes	1.05948	0.827653	5879137213	0.7053	0	0	53.1604	15.2131	37.9473
PTPRB	APOD pericytes	0.029307	-0.864559	2547757872	0.305646	0	0	2.31581	40.5044	38.1886
PHLDA1	APOD pericytes	0.750745	0.563668	5.47565e+09	0.656895	0	0	43.6236	14.9623	28.6613
LIN7A	APOD pericytes	0.570473	0.505392	5508670790	0.660856	0	0	37.1124	5.98528	31.1271
LUM	APOD pericytes	0.08854	-0.597752	3.38751e+09	0.406388	0	0	6.68174	24.358	17.6763
MED13L	APOD pericytes	0.583159	-0.571704	2825753251	0.338996	0	0	37.275	64.0686	26.7937
TESC	APOD pericytes	0.8156	0.723454	5970949583	0.716314	0	0	49.3933	7.96535	41.4279
COX6A1	APOD pericytes	1.55741	0.668306	5813127196	0.697381	0	0	78.0871	59.7978	18.2893
FLT1	APOD pericytes	0.746019	-0.64577	3204692750	0.384456	0	0	41.5219	52.1704	10.6484
LHFPL6	APOD pericytes	2.61045	1.30336	6.71293e+09	0.805327	0	0	92.5133	61.6783	30.835
FOXO1	APOD pericytes	0.171212	-0.54444	2708189360	0.324892	0	0	13.2286	46.913	33.6843
RGCC	APOD pericytes	0.0926682	-0.980975	2.2735e+09	0.272744	0	0	6.43191	50.5092	44.0772
KCTD12	APOD pericytes	0.0859426	-0.613191	2582270100	0.309786	0	0	7.20121	44.1484	36.9472
EDNRB	APOD pericytes	1.24168	0.85018	6002283691	0.720073	0	0	63.7997	26.4851	37.3145
DOCK9	APOD pericytes	0.270531	-0.701308	2714809393	0.325686	0	0	20.4774	50.5896	30.1122
ARHGEF7	APOD pericytes	1.0869	0.533135	5.31253e+09	0.637326	0	0	57.3955	40.0739	17.3216
GAS6	APOD pericytes	1.12872	0.69014	5.76324e+09	0.691396	0	0	62.1144	34.9279	27.1865
RNASE1	APOD pericytes	0.124005	-1.24434	2024941420	0.242925	0	0	8.88651	57.0771	48.1906
NDRG2	APOD pericytes	1.28649	0.990046	6417539974	0.76989	0	0	69.0023	24.6781	44.3242
NFKBIA	APOD pericytes	0.703766	-0.757571	2639574656	0.316661	0	0	43.925	72.2461	28.3211
CLEC14A	APOD pericytes	0.0356724	-0.835621	2.31357e+09	0.277551	0	0	2.56166	46.5741	44.0125
LGALS3	APOD pericytes	0.811997	-0.696954	2.67916e+09	0.321409	0	0	50.2141	73.0351	22.8209
PRKCH	APOD pericytes	0.0814733	-0.718604	2512882286	0.301462	0	0	6.08296	44.7181	38.6351
SYNE2	APOD pericytes	0.548957	-0.557384	3105889046	0.372603	0	0	36.1845	52.3014	16.1169
FOXN3	APOD pericytes	0.438909	-0.801498	2.3867e+09	0.286325	0	0	30.2324	66.3204	36.088
IFI27	APOD pericytes	0.584646	-1.18763	2.41678e+09	0.289932	0	0	34.6419	63.5803	28.9384
CLMN	APOD pericytes	1.11072	0.802904	5989690839	0.718562	0	0	60.1317	22.9685	37.1632
WARS	APOD pericytes	0.116654	-0.749737	2.5409e+09	0.304823	0	0	8.86272	46.2562	37.3935
B2M	APOD pericytes	2.94258	-0.91319	2028368032	0.243336	0	0	97.5216	97.2751	0.246514
MYO1E	APOD pericytes	0.131152	-0.605297	2690769512	0.322802	0	0	10.2268	44.2927	34.0659
ANXA2	APOD pericytes	0.797136	-0.726722	2482904855	0.297865	0	0	50.111	75.6662	25.5551
OAZ2	APOD pericytes	0.802911	0.506418	5364309573	0.643538	0	0	48.8897	26.8203	22.0693
PEAK1	APOD pericytes	0.461407	-0.541295	2.88667e+09	0.346304	0	0	30.2363	57.9893	27.7529
MFGE8	APOD pericytes	2.66008	1.97443	7537775407	0.904281	0	0	93.8377	40.3223	53.5154
AC012409.2	APOD pericytes	0.664929	0.57772	5.53383e+09	0.663874	0	0	38.8611	7.58295	31.2782
NR2F2-AS1	APOD pericytes	1.30599	1.04425	6258028853	0.750754	0	0	62.5466	16.5182	46.0284
NR2F2	APOD pericytes	1.46366	1.15847	6.52943e+09	0.783313	0	0	69.5892	23.0006	46.5886
SLC9A3R2	APOD pericytes	0.244281	-0.969586	2512795967	0.301451	0	0	18.4551	52.436	33.9809
IL32	APOD pericytes	0.244304	-0.651393	2.76072e+09	0.331194	0	0	15.7348	47.8971	32.1623
TGFB1I1	APOD pericytes	0.887871	0.6574	5795041438	0.695211	0	0	53.9099	21.2389	32.671
MT2A	APOD pericytes	2.88832	1.30461	6176159591	0.740932	0	0	93.124	66.1143	27.0096
MT1A	APOD pericytes	0.990705	0.69675	5196603735	0.623418	0	0	37.5605	14.5826	22.9778
CDH5	APOD pericytes	0.0248169	-0.60531	2758750949	0.330958	0	0	1.84789	35.3823	33.5344
TPPP3	APOD pericytes	0.617923	0.5445	5540248958	0.664644	0	0	38.4884	6.91194	31.5764
CMIP	APOD pericytes	0.0710011	-0.500478	2.73071e+09	0.327594	0	0	5.90055	39.8098	33.9093
CDH13	APOD pericytes	0.121405	-0.55325	3028135382	0.363275	0	0	8.21635	34.5322	26.3158
CRISPLD2	APOD pericytes	1.18826	0.846427	5.85431e+09	0.702322	0	0	57.8277	21.9931	35.8346
SERPINF1	APOD pericytes	0.122757	-0.520185	3.44236e+09	0.412968	0	0	8.89444	24.9837	16.0892
TMEM88	APOD pericytes	0.034978	-0.666312	2758667374	0.330948	0	0	2.33167	35.8491	33.5174
RASD1	APOD pericytes	0.833492	0.691665	5411937522	0.649251	0	0	37.735	9.6323	28.1026
SPECC1	APOD pericytes	0.817206	0.540518	5.42753e+09	0.651122	0	0	47.7199	23.0998	24.6201
RAMP2	APOD pericytes	0.0453906	-0.718286	2597180073	0.311575	0	0	3.43406	40.5117	37.0776
GJC1	APOD pericytes	0.647956	0.554298	5625303322	0.674848	0	0	41.5061	7.77567	33.7304
HIGD1B	APOD pericytes	1.79887	1.67668	7.25035e+09	0.869799	0	0	78.6105	7.91725	70.6933
SEPT4	APOD pericytes	0.819276	0.701627	5.92245e+09	0.710495	0	0	49.9207	10.2189	39.7018
TBX2	APOD pericytes	0.748049	0.648717	5.77638e+09	0.692973	0	0	44.9679	7.1942	37.7737
ICAM2	APOD pericytes	0.0888657	-0.721451	2.55977e+09	0.307087	0	0	6.55881	43.9854	37.4266
PECAM1	APOD pericytes	0.045163	-1.04615	2083060328	0.249898	0	0	3.30716	52.3552	49.048
PITPNC1	APOD pericytes	0.349808	-0.962684	2.40765e+09	0.288837	0	0	21.4053	58.411	37.0056
H3F3B	APOD pericytes	2.75029	0.532386	5633486778	0.67583	0	0	96.2844	90.0591	6.22529
CYGB	APOD pericytes	1.39161	1.17054	6662046108	0.799223	0	0	69.9619	19.0601	50.9018
SEC14L1	APOD pericytes	0.210156	-0.857197	2.33146e+09	0.279697	0	0	16.9641	56.6006	39.6366
CYTH1	APOD pericytes	0.0822775	-0.505316	2.73788e+09	0.328454	0	0	6.97518	40.5208	33.5456
C1QTNF1	APOD pericytes	0.896323	0.661142	5.80121e+09	0.695951	0	0	53.902	18.871	35.031
PTPRM	APOD pericytes	0.306674	-1.2359	2140586161	0.256799	0	0	21.8296	62.3536	40.5239
LDLRAD4	APOD pericytes	0.0324507	-0.773443	2.24642e+09	0.269495	0	0	2.6608	48.2526	45.5918
RNF152	APOD pericytes	0.833091	0.607346	5539508617	0.664556	0	0	46.6016	17.1478	29.4538
C20orf27	APOD pericytes	0.795496	0.679393	5.88922e+09	0.706509	0	0	49.766	12.3965	37.3695
PLCB1	APOD pericytes	0.0454448	-1.2003	1832501662	0.219839	0	0	3.61646	58.3517	54.7352
PLCB4	APOD pericytes	1.09381	0.561371	5392121803	0.646874	0	0	57.0981	33.3396	23.7585
RIN2	APOD pericytes	0.111262	-0.701819	2.39201e+09	0.286961	0	0	9.00151	50.1516	41.1501
RALGAPA2	APOD pericytes	0.118805	-0.575873	2752707478	0.330233	0	0	9.84218	42.3366	32.4944
CD93	APOD pericytes	0.0224264	-0.518174	2.75975e+09	0.331078	0	0	1.74082	35.3859	33.6451
CST3	APOD pericytes	2.70473	0.658587	5.44409e+09	0.653108	0	0	94.2184	78.8506	15.3678
ID1	APOD pericytes	0.289548	-0.976989	2508896455	0.300984	0	0	17.4994	53.1648	35.6654
COX4I2	APOD pericytes	1.83202	1.66674	7309258330	0.876866	0	0	81.2753	11.0857	70.1896
MAP1LC3A	APOD pericytes	0.7762	0.529636	5.47516e+09	0.656836	0	0	48.5724	23.0732	25.4993
PROCR	APOD pericytes	0.885683	0.677859	5767073126	0.691856	0	0	51.6338	18.6341	32.9996
MYL9	APOD pericytes	2.68147	2.03224	7475802075	0.896846	0	0	94.0717	37.3608	56.7109
RIPOR3	APOD pericytes	0.78383	0.697485	5.86238e+09	0.70329	0	0	46.2685	7.09497	39.1736
PMEPA1	APOD pericytes	0.688947	0.533164	5520774739	0.662308	0	0	43.695	15.0004	28.6946
SOX18	APOD pericytes	0.0378242	-0.663175	2829230241	0.339413	0	0	2.86303	34.4239	31.5608
CFD	APOD pericytes	0.138337	-0.754134	3.1023e+09	0.372172	0	0	10.7304	34.4626	23.7322
ATP5F1D	APOD pericytes	1.17649	0.526953	5517780381	0.661949	0	0	66.746	49.8012	16.9447
COL5A3	APOD pericytes	0.647427	0.540968	5545735278	0.665303	0	0	40.6773	9.36396	31.3133
NOTCH3	APOD pericytes	1.42775	1.26206	6793734262	0.815021	0	0	70.9057	11.1377	59.768
KLF2	APOD pericytes	0.247894	-1.03891	2.04319e+09	0.245114	0	0	16.5279	63.6139	47.086
BST2	APOD pericytes	0.440769	-0.628817	2.79618e+09	0.335448	0	0	28.1545	57.3978	29.2433
ISYNA1	APOD pericytes	1.37627	1.1765	6.64714e+09	0.797435	0	0	69.268	14.8507	54.4173
UBA2	APOD pericytes	1.25162	0.856914	6186755033	0.742204	0	0	67.6382	34.0862	33.552
PPP1R14A	APOD pericytes	1.70084	0.949417	6117969466	0.733952	0	0	79.0348	41.7354	37.2994
AXL	APOD pericytes	0.807312	0.53071	5463767606	0.655469	0	0	48.6954	21.3935	27.3019
HIF3A	APOD pericytes	0.0488848	-0.524985	2.82536e+09	0.338948	0	0	3.59664	35.5145	31.9178
FTL	APOD pericytes	2.22838	-0.543046	3.08129e+09	0.369652	0	0	90.3521	90.5904	0.238231
CLDN5	APOD pericytes	0.0577489	-0.7778	2804566837	0.336454	0	0	3.80284	35.7614	31.9585
CHCHD10	APOD pericytes	1.05256	0.786589	6079977917	0.729394	0	0	61.3371	22.1671	39.17
GGT5	APOD pericytes	1.04811	0.818574	6.06584e+09	0.727698	0	0	58.6208	19.1472	39.4736
SELENOM	APOD pericytes	1.41493	0.672999	5712171129	0.685269	0	0	73.4832	45.9494	27.5338
TIMP3	APOD pericytes	2.42575	0.564096	5.10577e+09	0.612522	0	0	90.6654	72.2442	18.4212
LGALS1	APOD pericytes	2.57563	0.810829	5.79098e+09	0.694724	0	0	92.4895	75.5551	16.9343
PACSIN2	APOD pericytes	1.04753	0.631595	5.65953e+09	0.678954	0	0	59.0213	34.2968	24.7245
APP	APOD pericytes	0.725053	-0.646793	2672635901	0.320627	0	0	46.1139	71.0371	24.9233
CYYR1	APOD pericytes	0.0201719	-0.656477	2749434167	0.32984	0	0	1.51479	35.2728	33.758
ADAMTS1	APOD pericytes	1.46948	0.736943	5535129272	0.66403	0	0	65.1717	39.2958	25.8759
ERG	APOD pericytes	0.0199814	-0.574146	2807967067	0.336862	0	0	1.50686	33.9277	32.4208
COL6A2	APOD pericytes	1.35012	0.542641	5342276444	0.640894	0	0	69.9738	41.6529	28.321
MT-CO1	APOD pericytes	4.71251	0.639556	5838131690	0.70038	0	0	99.7859	98.2387	1.54721
MT-CO2	APOD pericytes	4.44454	0.589082	5808608945	0.696839	0	0	99.7383	98.1512	1.58705
MT-CO3	APOD pericytes	4.53458	0.59586	5603609120	0.672246	0	0	99.5876	97.7722	1.81544
PLA2G5	Arterial ECs	0.0319304	-0.601845	3.07678e+09	0.358553	0	0	2.97418	30.7077	27.7335
ALPL	Arterial ECs	0.729765	0.651033	6.13313e+09	0.714725	0	0	48.3592	5.90044	42.4588
ID3	Arterial ECs	2.54347	1.13809	6371673535	0.742524	0	0	92.7528	62.5357	30.2171
FCN3	Arterial ECs	0.892174	0.554437	5563917488	0.648392	0	0	47.2064	17.1254	30.081
IFI6	Arterial ECs	1.21895	0.631762	5753770121	0.670516	0	0	66.4118	39.1241	27.2877
GJA4	Arterial ECs	1.00819	0.671035	5946111187	0.692931	0	0	57.543	18.1668	39.3762
TIE1	Arterial ECs	0.903484	0.615402	6021045922	0.701664	0	0	59.2684	20.0101	39.2582
PIK3R3	Arterial ECs	1.0465	0.646236	5975103491	0.69631	0	0	63.5337	24.3739	39.1598
ST6GALNAC3	Arterial ECs	2.37521	1.24767	6.27112e+09	0.730806	0	0	86.4049	43.7047	42.7002
IFI44L	Arterial ECs	0.835761	0.505818	5.60359e+09	0.653015	0	0	51.7138	23.4638	28.25
ADGRL4	Arterial ECs	1.62874	0.93845	6240434340	0.72723	0	0	79.1923	33.7635	45.4288
PALMD	Arterial ECs	1.48312	0.944587	6.3705e+09	0.742387	0	0	74.097	31.9451	42.1519
S1PR1	Arterial ECs	1.1718	0.693086	6.02801e+09	0.702475	0	0	68.4599	28.4796	39.9803
CTTNBP2NL	Arterial ECs	0.897569	0.520378	5.6931e+09	0.663447	0	0	57.0781	30.2434	26.8347
ATP1A1	Arterial ECs	1.347	0.629441	5.84554e+09	0.681211	0	0	71.68	49.7083	21.9717
S100A6	Arterial ECs	2.89559	0.808171	5.79877e+09	0.67576	0	0	95.508	78.6097	16.8983
S100A4	Arterial ECs	0.303224	-0.789254	3033605859	0.353522	0	0	20.5656	44.6548	24.0892
RGS5	Arterial ECs	0.198759	-0.580699	3515221940	0.409647	0	0	13.0188	29.141	16.1223
PIK3C2B	Arterial ECs	0.721843	0.529565	5.78407e+09	0.674048	0	0	48.1786	15.1633	33.0154
CD34	Arterial ECs	1.34289	0.72954	6036224713	0.703432	0	0	72.2641	38.9658	33.2983
CDC42BPA	Arterial ECs	1.56479	0.605211	5670934053	0.660863	0	0	75.6725	54.637	21.0354
RHOB	Arterial ECs	1.85618	0.673466	5731982208	0.667977	0	0	81.4556	62.7847	18.6709
CRIM1	Arterial ECs	1.33051	0.604346	5.62594e+09	0.65562	0	0	68.1256	42.7467	25.3789
SOS1	Arterial ECs	1.11235	0.540905	5.64251e+09	0.65755	0	0	63.6566	42.0582	21.5984
EPAS1	Arterial ECs	2.63835	1.37482	7101238405	0.827544	0	0	93.6021	63.3994	30.2026
CCDC85A	Arterial ECs	1.16423	0.63189	5663650201	0.660014	0	0	58.8265	26.2157	32.6108
EXOC6B	Arterial ECs	1.13703	0.506846	5505900100	0.641631	0	0	62.3232	43.1955	19.1277
TMSB10	Arterial ECs	3.97671	1.05078	6409717861	0.746957	0	0	99.6004	91.3859	8.21448
ZEB2	Arterial ECs	0.105553	-0.680188	2754046433	0.320943	0	0	8.91869	42.9217	34.003
TANC1	Arterial ECs	1.08685	0.600013	5792065380	0.674979	0	0	62.9227	32.6793	30.2434
COBLL1	Arterial ECs	1.14295	0.57654	5686797319	0.662712	0	0	63.7642	37.804	25.9603
SCN7A	Arterial ECs	0.0260018	-0.514437	3213185419	0.374449	0	0	2.29404	27.0278	24.7338
SSFA2	Arterial ECs	0.752635	0.53883	5.75197e+09	0.670307	0	0	49.8924	21.3512	28.5412
TFPI	Arterial ECs	0.111783	-0.5549	2952319606	0.344049	0	0	9.16846	38.8054	29.6369
BMPR2	Arterial ECs	1.63879	0.71339	5883066112	0.685584	0	0	76.3449	54.0444	22.3005
IGFBP5	Arterial ECs	0.0657146	-0.603029	3.1281e+09	0.364534	0	0	5.07993	31.3922	26.3123
EPHA4	Arterial ECs	0.87281	0.533496	5709893419	0.665403	0	0	54.0885	21.4931	32.5954
RFTN1	Arterial ECs	1.5033	0.752326	5980804613	0.696974	0	0	74.1969	46.0575	28.1394
UBE2E2	Arterial ECs	0.0965782	-0.531034	2872766440	0.334778	0	0	7.18183	39.6239	32.4421
CMTM8	Arterial ECs	0.988842	0.521472	5632820094	0.656422	0	0	59.522	29.9389	29.5831
MAP4	Arterial ECs	1.37871	0.543014	5653624151	0.658846	0	0	71.1612	54.5648	16.5964
SEMA3G	Arterial ECs	0.831266	0.777985	6411724291	0.747191	0	0	52.9434	4.126	48.8174
FLNB	Arterial ECs	1.10181	0.726105	6.11776e+09	0.712934	0	0	64.2176	25.4933	38.7244
FAM107A	Arterial ECs	1.37404	0.854395	6239156376	0.727081	0	0	72.4985	29.0649	43.4336
PTPRG	Arterial ECs	2.32454	0.826548	5810613152	0.677141	0	0	85.7209	62.7501	22.9708
MAGI1	Arterial ECs	1.59576	0.812616	5950945337	0.693494	0	0	74.1124	40.1649	33.9474
CRYBG3	Arterial ECs	0.899482	0.506699	5.62808e+09	0.655869	0	0	56.5901	31.8474	24.7427
CCDC80	Arterial ECs	0.0354392	-0.521926	3.37699e+09	0.393538	0	0	3.20473	23.9997	20.7949
ARHGAP31	Arterial ECs	1.33971	0.759651	6063643157	0.706628	0	0	71.0383	36.3285	34.7097
HEG1	Arterial ECs	1.06336	0.587684	5763739419	0.671678	0	0	61.8929	33.4757	28.4172
GATA2	Arterial ECs	0.749372	0.562639	5957862557	0.6943	0	0	52.002	14.1121	37.8899
TM4SF1	Arterial ECs	3.02175	1.86905	7409689585	0.863489	0	0	96.3879	53.3075	43.0805
WWTR1	Arterial ECs	1.22744	0.503814	5490217533	0.639803	0	0	66.1851	43.5876	22.5974
MECOM	Arterial ECs	3.01121	1.94364	7.34984e+09	0.856515	0	0	93.4407	47.4483	45.9924
TNFSF10	Arterial ECs	1.02531	0.557731	5721767214	0.666787	0	0	61.7814	33.6755	28.1059
ATP13A3	Arterial ECs	0.989298	0.531389	5545925855	0.646295	0	0	56.6861	33.9755	22.7107
APOD	Arterial ECs	0.17913	-0.716409	3.23726e+09	0.377255	0	0	13.9026	36.0198	22.1173
ADD1	Arterial ECs	1.24211	0.56239	5.78343e+09	0.673973	0	0	69.9623	50.5771	19.3852
LDB2	Arterial ECs	2.57929	1.28076	6.28294e+09	0.732183	0	0	89.9477	50.9465	39.0012
LAP3	Arterial ECs	1.1298	0.560456	5747667842	0.669805	0	0	67.3724	41.001	26.3714
SOD3	Arterial ECs	0.0191685	-0.531714	3084765634	0.359484	0	0	1.67922	29.5062	27.8269
APBB2	Arterial ECs	1.44562	0.565775	5566048833	0.64864	0	0	72.0374	49.2721	22.7652
LIMCH1	Arterial ECs	1.52456	0.768858	5.95536e+09	0.694008	0	0	73.5321	42.9608	30.5713
ATP8A1	Arterial ECs	0.930028	0.663328	5930332279	0.691092	0	0	54.5458	19.9531	34.5927
FRYL	Arterial ECs	1.55673	0.68312	5.89509e+09	0.686985	0	0	76.4487	54.4168	22.0318
OCIAD2	Arterial ECs	0.702391	0.534091	5878473251	0.685049	0	0	49.2776	13.3724	35.9052
IGFBP7	Arterial ECs	1.20056	-1.15372	2.50009e+09	0.291348	0	0	61.2127	77.715	16.5023
ANXA3	Arterial ECs	1.37924	0.773703	6.03971e+09	0.703838	0	0	73.2862	32.2738	41.0124
EMCN	Arterial ECs	1.80401	1.00655	6.2398e+09	0.727156	0	0	82.716	35.6277	47.0883
FGF2	Arterial ECs	0.667296	0.503843	5697050917	0.663907	0	0	44.8048	14.2907	30.5141
ARHGAP10	Arterial ECs	0.0210819	-0.536105	2880766392	0.335711	0	0	2.00968	34.5517	32.542
RAPGEF2	Arterial ECs	1.59495	0.738126	5.91507e+09	0.689313	0	0	75.1268	51.019	24.1078
VEGFC	Arterial ECs	1.324	1.08728	6602763092	0.769454	0	0	65.4319	15.0568	50.3751
SORBS2	Arterial ECs	0.836864	0.534039	5.7184e+09	0.666394	0	0	51.7868	19.04	32.7468
FBXL7	Arterial ECs	1.72316	0.786256	5.85087e+09	0.681832	0	0	75.6148	47.6066	28.0082
PDZD2	Arterial ECs	1.12942	0.527793	5.51123e+09	0.642252	0	0	60.548	35.2968	25.2511
LIFR	Arterial ECs	1.14412	0.695877	5.90561e+09	0.688212	0	0	61.9966	29.6481	32.3485
C7	Arterial ECs	0.0454763	-0.546935	3.30471e+09	0.385115	0	0	3.80418	26.2038	22.3997
ARL15	Arterial ECs	3.00322	1.93235	7.27948e+09	0.848316	0	0	90.1091	55.3737	34.7355
PLPP1	Arterial ECs	1.81347	0.928956	6051715617	0.705238	0	0	75.3535	49.8735	25.48
PDE4D	Arterial ECs	1.41689	0.654816	5.65895e+09	0.659467	0	0	67.0573	43.4242	23.6332
MAST4	Arterial ECs	2.20734	1.42803	6946298657	0.809488	0	0	85.8554	44.1141	41.7412
RASGRF2	Arterial ECs	1.34231	0.790493	6060193204	0.706226	0	0	69.9201	29.4243	40.4958
VCAN	Arterial ECs	0.0276954	-0.582125	3123770483	0.364029	0	0	2.28635	29.0964	26.8101
MCTP1	Arterial ECs	1.40043	0.671833	5.63546e+09	0.656729	0	0	65.4127	36.2609	29.1518
CD74	Arterial ECs	2.26971	0.731674	5.5398e+09	0.645582	0	0	88.7834	58.9468	29.8366
SPARC	Arterial ECs	0.645442	-0.711256	2.91015e+09	0.339134	0	0	39.9401	62.9964	23.0563
DUSP1	Arterial ECs	2.26193	0.614206	5.49786e+09	0.640694	0	0	87.4001	73.2087	14.1914
BTNL9	Arterial ECs	1.6652	0.996263	6.25435e+09	0.728852	0	0	77.052	30.3038	46.7482
NEDD9	Arterial ECs	1.48561	0.557316	5487542005	0.639492	0	0	74.1277	49.2691	24.8586
EDN1	Arterial ECs	0.814761	0.737074	5919898760	0.689876	0	0	42.4877	5.07464	37.4131
GFOD1	Arterial ECs	1.04048	0.580641	5.7349e+09	0.668318	0	0	60.3405	28.8723	31.4681
RNF144B	Arterial ECs	1.14443	0.702441	5914773538	0.689279	0	0	61.8083	26.34	35.4683
HLA-A	Arterial ECs	2.53204	0.536706	5553406137	0.647167	0	0	92.9334	84.236	8.69748
HLA-E	Arterial ECs	2.64717	0.874476	6308183097	0.735125	0	0	95.043	80.5934	14.4497
HLA-C	Arterial ECs	2.76263	0.732293	5926836867	0.690685	0	0	95.4965	84.6763	10.8201
HLA-B	Arterial ECs	3.21566	0.941309	6215419512	0.724315	0	0	97.8405	85.944	11.8965
NOTCH4	Arterial ECs	1.13296	0.71092	6109828409	0.71201	0	0	67.5184	26.337	41.1815
VEGFA	Arterial ECs	0.938819	0.614889	5.77806e+09	0.673347	0	0	54.615	24.7587	29.8562
ADGRF5	Arterial ECs	2.04549	1.1151	6.34157e+09	0.739016	0	0	85.8938	41.4778	44.416
AMD1	Arterial ECs	1.11067	0.728298	5902488893	0.687847	0	0	59.4989	32.6174	26.8815
IFNGR1	Arterial ECs	1.30047	0.508593	5586768040	0.651055	0	0	71.5071	54.4447	17.0623
UTRN	Arterial ECs	2.39885	1.01858	6504775195	0.758035	0	0	88.2416	69.4621	18.7795
SYNE1	Arterial ECs	1.7062	0.576965	5.4283e+09	0.632588	0	0	74.2737	57.9654	16.3083
MYCT1	Arterial ECs	0.872769	0.596627	5.99106e+09	0.698169	0	0	58.0234	19.3733	38.6501
CNKSR3	Arterial ECs	0.778649	0.592748	5759022596	0.671129	0	0	45.5964	12.2394	33.357
SYNJ2	Arterial ECs	0.672533	0.526931	5732948146	0.66809	0	0	44.5128	13.6269	30.8859
RPS6KA2	Arterial ECs	1.01127	0.518538	5632263535	0.656357	0	0	60.8285	34.5835	26.2449
THSD7A	Arterial ECs	0.952245	0.755706	6.00074e+09	0.699297	0	0	51.0836	13.7549	37.3288
ELMO1	Arterial ECs	1.6921	0.725503	5833330111	0.679788	0	0	76.7215	51.8242	24.8973
IGFBP3	Arterial ECs	1.41059	0.985182	6053517191	0.705448	0	0	59.9062	23.1008	36.8055
ABCB1	Arterial ECs	0.776057	0.569361	5645876787	0.657943	0	0	43.5367	12.3947	31.142
GNG11	Arterial ECs	1.96598	0.771153	5.87617e+09	0.68478	0	0	86.2973	59.7856	26.5116
COL1A2	Arterial ECs	0.0371161	-0.687642	2.98068e+09	0.347354	0	0	3.32385	33.1545	29.8306
CAV2	Arterial ECs	1.31521	0.596104	5764430001	0.671759	0	0	73.9202	44.4789	29.4413
CAV1	Arterial ECs	2.81528	1.37781	6.73357e+09	0.784698	0	0	94.9201	61.1395	33.7806
MET	Arterial ECs	0.571516	0.514838	5775097336	0.673002	0	0	38.7681	4.62913	34.1389
CAPZA2	Arterial ECs	1.53952	0.730604	6.21793e+09	0.724607	0	0	79.711	56.651	23.06
PODXL	Arterial ECs	1.24854	0.836539	6212464515	0.723971	0	0	66.577	25.704	40.873
GIMAP7	Arterial ECs	1.38597	0.785224	6114835984	0.712593	0	0	74.1815	34.8122	39.3693
GIMAP4	Arterial ECs	1.20741	0.719108	6107879699	0.711783	0	0	69.6665	32.467	37.1995
TIMP1	Arterial ECs	0.215021	-1.00102	2499452094	0.291274	0	0	17.6683	53.4991	35.8308
F8	Arterial ECs	1.98297	1.06779	6187677377	0.721082	0	0	83.0157	39.3261	43.6896
DLC1	Arterial ECs	0.580967	-0.61937	3.23378e+09	0.376849	0	0	41.2965	55.468	14.1715
MTUS1	Arterial ECs	1.52499	0.701558	5909699630	0.688688	0	0	75.2767	49.1887	26.0879
TACC1	Arterial ECs	2.40931	0.805656	6.01302e+09	0.700728	0	0	89.2407	74.6987	14.542
CEBPD	Arterial ECs	0.798637	-0.641606	2.97319e+09	0.346481	0	0	47.3678	68.4246	21.0568
SOX17	Arterial ECs	1.05576	0.782463	6254196314	0.728834	0	0	61.6239	16.6541	44.9698
PREX2	Arterial ECs	1.37099	0.736353	5923381023	0.690282	0	0	69.1708	38.025	31.1457
HEY1	Arterial ECs	1.28824	1.07306	6.82019e+09	0.794791	0	0	70.2083	15.1975	55.0107
FABP5	Arterial ECs	2.6751	1.07279	5.94299e+09	0.692567	0	0	92.0881	60.9153	31.1727
FABP4	Arterial ECs	2.84135	1.34051	6241374220	0.727339	0	0	91.846	53.6089	38.2371
RUNX1T1	Arterial ECs	1.11707	0.648295	5783733440	0.674008	0	0	60.3712	31.6233	28.7479
PTK2	Arterial ECs	1.46672	0.51254	5536789864	0.645231	0	0	73.7127	56.4776	17.2352
TEK	Arterial ECs	0.951133	0.515208	5.6677e+09	0.660486	0	0	59.2223	25.8957	33.3265
PCSK5	Arterial ECs	1.57257	1.30654	6582347775	0.767075	0	0	64.8555	20.4984	44.3571
GNAQ	Arterial ECs	1.57147	0.604533	5688750186	0.662939	0	0	75.7416	56.171	19.5707
STOM	Arterial ECs	2.59391	1.32098	6928483228	0.807412	0	0	94.3091	65.1481	29.161
ENG	Arterial ECs	2.3025	1.10463	6.45523e+09	0.752262	0	0	89.4175	60.5714	28.846
RAPGEF1	Arterial ECs	1.52649	0.635897	5653566041	0.658839	0	0	73.3323	49.1657	24.1666
EGFL7	Arterial ECs	1.74277	0.873187	6078727358	0.708385	0	0	83.3961	43.0885	40.3076
CLIC3	Arterial ECs	0.795742	0.683896	5991492278	0.698219	0	0	46.7261	8.06337	38.6627
NPDC1	Arterial ECs	1.28091	0.661123	5962847018	0.694881	0	0	72.3371	42.4206	29.9164
IFITM2	Arterial ECs	2.43714	0.607414	5699603378	0.664204	0	0	93.4215	82.4003	11.0212
IFITM1	Arterial ECs	1.30583	0.604713	5556418084	0.647518	0	0	65.966	39.2666	26.6994
IFITM3	Arterial ECs	3.42302	0.89464	5.99025e+09	0.698074	0	0	98.8357	86.347	12.4887
GALNT18	Arterial ECs	1.54153	0.928468	6.22225e+09	0.725111	0	0	74.1393	31.0562	43.0831
CD59	Arterial ECs	1.91295	0.538809	5442681841	0.634264	0	0	86.036	67.2079	18.8281
HSD17B12	Arterial ECs	1.28404	0.739529	6079296725	0.708452	0	0	68.5367	42.3333	26.2034
C11orf96	Arterial ECs	0.152101	-0.62499	3.06669e+09	0.357377	0	0	10.7977	37.7967	26.9989
FTH1	Arterial ECs	2.41856	-0.605755	2878281823	0.335421	0	0	92.5799	93.1743	0.594352
NDUFC2	Arterial ECs	1.18999	0.63551	5897541548	0.687271	0	0	68.0065	43.897	24.1095
RDX	Arterial ECs	1.56265	0.943527	6485792464	0.755823	0	0	76.6331	45.5898	31.0433
TAGLN	Arterial ECs	0.155735	-0.659199	3.20018e+09	0.372934	0	0	11.9736	35.3262	23.3527
ESAM	Arterial ECs	1.34762	0.654868	5.8663e+09	0.68363	0	0	75.196	39.2633	35.9327
CELF2	Arterial ECs	0.314378	-0.659259	2.76084e+09	0.321735	0	0	23.7665	54.3068	30.5402
ST8SIA6	Arterial ECs	0.894153	0.610314	5.82326e+09	0.678615	0	0	52.4977	17.3162	35.1815
NEBL	Arterial ECs	2.06142	1.86304	7.40364e+09	0.862784	0	0	79.2922	10.5399	68.7523
KIAA1217	Arterial ECs	1.68957	0.849742	5.92615e+09	0.690605	0	0	75.1768	39.7528	35.424
CCNY	Arterial ECs	1.44503	0.584241	5.64608e+09	0.657966	0	0	71.9067	53.0749	18.8318
CXCL12	Arterial ECs	1.4702	0.831817	5985163198	0.697482	0	0	69.5358	37.7858	31.7501
DEPP1	Arterial ECs	1.16174	0.812788	5.90948e+09	0.688662	0	0	55.7601	22.1342	33.6258
PRKG1	Arterial ECs	0.0521873	-0.886688	2815012234	0.328048	0	0	4.98002	37.8895	32.9095
SRGN	Arterial ECs	2.7834	1.28716	6.53019e+09	0.760997	0	0	95.6694	60.1447	35.5247
PPA1	Arterial ECs	1.36134	0.772714	6.21846e+09	0.724669	0	0	73.7896	43.3814	30.4082
MMRN2	Arterial ECs	1.15268	0.72575	6134100398	0.714838	0	0	67.7874	27.0248	40.7626
ABLIM1	Arterial ECs	1.60395	0.563098	5.4565e+09	0.635873	0	0	75.8569	50.965	24.8919
ERC1	Arterial ECs	1.27473	0.512173	5562587742	0.648237	0	0	67.7644	51.0199	16.7445
ANO2	Arterial ECs	1.35334	0.606221	5572867221	0.649435	0	0	66.7576	32.6653	34.0923
VWF	Arterial ECs	2.47837	1.15373	5887227232	0.686069	0	0	89.7825	45.2253	44.5572
A2M	Arterial ECs	2.8472	1.458	7.1599e+09	0.83438	0	0	96.0613	64.9576	31.1037
TMTC1	Arterial ECs	1.80146	0.843967	5.88127e+09	0.685375	0	0	76.049	46.8254	29.2237
CPNE8	Arterial ECs	1.16254	0.555859	5.67584e+09	0.661435	0	0	66.0813	41.9585	24.1228
NDUFA4L2	Arterial ECs	0.0687508	-0.568948	3.19827e+09	0.372711	0	0	5.21826	29.9635	24.7452
PTPRB	Arterial ECs	2.07593	1.34148	6787175958	0.790945	0	0	85.3212	34.0467	51.2745
LUM	Arterial ECs	0.0564529	-0.633833	3.39813e+09	0.396002	0	0	4.51122	24.5725	20.0613
DCN	Arterial ECs	0.24322	-1.04302	3.02818e+09	0.35289	0	0	18.5636	43.5397	24.9761
FLT1	Arterial ECs	2.4301	1.16964	6143696256	0.715957	0	0	89.867	48.3808	41.4862
POMP	Arterial ECs	1.63088	0.544686	5635056838	0.656682	0	0	80.4949	66.4276	14.0673
TSC22D1	Arterial ECs	1.64026	0.687023	5.81036e+09	0.677111	0	0	77.417	55.1128	22.3042
DACH1	Arterial ECs	1.14749	0.696804	5861273449	0.683044	0	0	60.3981	25.2852	35.1129
KCTD12	Arterial ECs	1.1323	0.514245	5.46594e+09	0.636974	0	0	61.3049	39.9687	21.3362
DOCK9	Arterial ECs	1.92268	1.07951	6.44426e+09	0.750983	0	0	81.4517	45.8509	35.6008
EFNB2	Arterial ECs	1.41586	1.04912	6671382275	0.777451	0	0	73.3093	22.9795	50.3298
RNASE1	Arterial ECs	2.47638	1.29066	6513642611	0.759068	0	0	92.5915	50.5886	42.0028
CLEC14A	Arterial ECs	1.73783	0.998838	6.39332e+09	0.745046	0	0	81.8283	40.4257	41.4026
LINC00639	Arterial ECs	1.58405	1.39476	6.96553e+09	0.811729	0	0	70.385	10.3385	60.0465
LGALS3	Arterial ECs	2.08486	0.674659	5.80463e+09	0.676444	0	0	87.4424	70.1527	17.2897
SYNE2	Arterial ECs	2.16044	1.17992	6.57409e+09	0.766112	0	0	85.5672	48.4433	37.1239
FUT8	Arterial ECs	1.20905	0.901045	6.29692e+09	0.733812	0	0	62.9534	24.8646	38.0888
FOS	Arterial ECs	1.03698	-0.690662	3193099267	0.372108	0	0	47.2717	66.074	18.8022
IFI27	Arterial ECs	3.25765	1.69343	6.82912e+09	0.795833	0	0	97.8904	58.6593	39.2311
JAG2	Arterial ECs	0.698997	0.559038	5.97107e+09	0.69584	0	0	49.316	11.0482	38.2679
CRIP2	Arterial ECs	1.72574	0.737716	5.94713e+09	0.69305	0	0	81.9666	55.5966	26.3701
TJP1	Arterial ECs	1.3769	0.617302	5.78731e+09	0.674425	0	0	72.5023	47.7327	24.7696
SRP14	Arterial ECs	2.31193	0.716203	6.16708e+09	0.718682	0	0	91.3964	80.1427	11.2537
DLL4	Arterial ECs	0.857357	0.65265	6.02492e+09	0.702115	0	0	53.4468	14.1964	39.2504
B2M	Arterial ECs	4.50349	0.768684	5.95419e+09	0.693873	0	0	99.9001	97.0868	2.81331
MYO1E	Arterial ECs	1.27166	0.623748	5.7084e+09	0.66523	0	0	66.577	39.9287	26.6483
RORA	Arterial ECs	0.206388	-0.575804	3080145327	0.358945	0	0	17.4032	41.9448	24.5417
SMAD6	Arterial ECs	1.04756	0.857516	6.32343e+09	0.736901	0	0	58.227	13.2217	45.0053
MFGE8	Arterial ECs	0.261133	-0.609019	3067694490	0.357494	0	0	23.121	45.7727	22.6517
SLC9A3R2	Arterial ECs	2.61556	1.58647	6.92973e+09	0.807557	0	0	92.3878	46.684	45.7038
LITAF	Arterial ECs	0.0966756	-0.505786	2.87881e+09	0.335483	0	0	8.38073	40.2859	31.9052
MKL2	Arterial ECs	1.08329	0.632401	5.82512e+09	0.678832	0	0	61.3395	31.9529	29.3866
PLLP	Arterial ECs	0.548373	0.500412	5910013974	0.688724	0	0	41.6308	4.31524	37.3156
CDH5	Arterial ECs	1.31421	0.784363	6.1616e+09	0.718043	0	0	73.1402	29.8376	43.3025
SERPINF1	Arterial ECs	0.0458968	-0.604382	3.33911e+09	0.389124	0	0	3.8964	25.4175	21.521
TMEM88	Arterial ECs	1.31136	0.709177	5894939443	0.686968	0	0	69.3053	30.6452	38.66
RAMP2	Arterial ECs	1.85698	1.23453	6.75842e+09	0.787593	0	0	82.666	34.3491	48.3169
ICAM2	Arterial ECs	1.85179	1.17885	6741786383	0.785655	0	0	84.8717	37.8961	46.9755
PECAM1	Arterial ECs	2.03636	1.09965	6.42314e+09	0.748521	0	0	86.8506	45.8816	40.969
SEC14L1	Arterial ECs	1.71503	0.764347	5884852291	0.685792	0	0	80.1145	51.7135	28.401
MYL12B	Arterial ECs	1.95485	0.562573	5862871462	0.683231	0	0	87.5769	75.442	12.1348
PTPRM	Arterial ECs	2.69956	1.34282	6.47335e+09	0.754373	0	0	91.554	56.9498	34.6042
TCF4	Arterial ECs	2.44012	0.634425	5.70329e+09	0.664634	0	0	90.2052	77.5109	12.6943
ATP8B1	Arterial ECs	0.916265	0.545656	5697101344	0.663913	0	0	56.0406	28.6109	27.4297
PLCB1	Arterial ECs	2.10219	1.01583	6.1988e+09	0.722379	0	0	82.6814	52.2454	30.436
PLCB4	Arterial ECs	1.1629	0.637279	5728780551	0.667604	0	0	61.4663	32.9368	28.5296
JAG1	Arterial ECs	0.938372	0.564247	5.70725e+09	0.665096	0	0	56.3787	29.8837	26.495
RIN2	Arterial ECs	1.28798	0.566052	5.63413e+09	0.656574	0	0	69.2591	45.4964	23.7627
ID1	Arterial ECs	2.72859	1.65216	6.98932e+09	0.814502	0	0	92.7605	47.3121	45.4484
SULF2	Arterial ECs	0.92401	0.538689	5761334800	0.671398	0	0	58.9379	28.5739	30.364
SOX18	Arterial ECs	1.62115	1.04349	6.41384e+09	0.747438	0	0	75.9338	28.734	47.1997
CFD	Arterial ECs	0.128726	-0.766347	3175132470	0.370015	0	0	10.4749	34.5408	24.0658
KLF2	Arterial ECs	1.95416	0.799477	5.87766e+09	0.684954	0	0	80.9291	58.6463	22.2829
CPAMD8	Arterial ECs	0.76009	0.553947	5.81839e+09	0.678046	0	0	48.9971	13.9186	35.0785
BST2	Arterial ECs	1.88719	0.930228	6.29232e+09	0.733276	0	0	86.4587	52.8677	33.5909
KIAA0355	Arterial ECs	1.01565	0.540529	5718518066	0.666408	0	0	62.3348	34.2651	28.0697
PPP1R14A	Arterial ECs	1.44418	0.674825	5.81702e+09	0.677888	0	0	75.5495	41.9193	33.6302
ACTN4	Arterial ECs	1.39889	0.577775	5.78467e+09	0.674117	0	0	75.2536	55.5174	19.7362
BCAM	Arterial ECs	1.03613	0.505339	5.60061e+09	0.652668	0	0	62.8113	32.6556	30.1556
FTL	Arterial ECs	2.2614	-0.508743	3.24864e+09	0.37858	0	0	90.7163	90.5622	0.154058
CLDN5	Arterial ECs	1.3564	0.621442	5577372476	0.64996	0	0	64.5827	31.0425	33.5402
TIMP3	Arterial ECs	2.49749	0.642885	5.42645e+09	0.632372	0	0	90.1283	72.2416	17.8867
LGALS1	Arterial ECs	1.09596	-0.783634	2.69601e+09	0.31418	0	0	60.7093	78.0219	17.3126
FBLN1	Arterial ECs	0.0258609	-0.511474	3331876718	0.388281	0	0	2.34399	24.3011	21.9571
JAM2	Arterial ECs	1.0322	0.696046	6119822156	0.713174	0	0	62.9803	25.5933	37.387
APP	Arterial ECs	1.92976	0.651407	5873166871	0.68443	0	0	85.986	67.9512	18.0348
CYYR1	Arterial ECs	1.43214	0.865325	6.21683e+09	0.724479	0	0	74.1931	29.6193	44.5738
LINC01695	Arterial ECs	0.643398	0.518262	5.55704e+09	0.647591	0	0	37.1042	8.10644	28.9978
EVA1C	Arterial ECs	1.24754	0.523575	5.54626e+09	0.646334	0	0	68.31	44.6257	23.6843
ERG	Arterial ECs	1.23389	0.734166	6063512178	0.706612	0	0	69.1977	28.6646	40.5331
COL6A1	Arterial ECs	0.136144	-0.505683	3151053264	0.367208	0	0	13.0111	36.838	23.827
COL6A2	Arterial ECs	0.198588	-0.698452	2869526383	0.334401	0	0	17.3801	45.7345	28.3544
MT-CO1	Arterial ECs	3.64622	-0.509328	2966753729	0.345731	0	0	97.8635	98.3866	0.523087
PARK7	Basophils	0.104893	-0.639748	2.31132e+06	0.270718	4.12713e-05	0.00323401	8.33333	53.6637	45.3303
PGD	Basophils	0.775146	0.658012	5.5203e+06	0.646578	1.58231e-05	0.0014304	37.5	12.5826	24.9174
MINOS1	Basophils	0	-0.534481	2436504	0.285381	5.42073e-05	0.00403105	0	42.9237	42.9237
HSPG2	Basophils	0	-0.769754	2274096	0.266359	1.68068e-05	0.00149379	0	46.7282	46.7282
ID3	Basophils	0.182834	-1.30589	1838750	0.215368	7.82746e-07	0.000102546	8.33333	64.7499	56.4166
TMEM50A	Basophils	0.195975	-0.572805	2.40609e+06	0.281819	0.000108948	0.00705386	8.33333	56.1112	47.7779
STX12	Basophils	0.0283739	-0.532962	2.55164e+06	0.298867	0.000157485	0.00931525	4.16667	43.105	38.9384
LAPTM5	Basophils	1.37138	1.04917	6196400	0.725768	7.93939e-09	1.61376e-06	58.3333	17.6175	40.7159
RNF19B	Basophils	1.58582	1.46368	6530108	0.764855	4.49859e-15	1.60504e-12	58.3333	12.4344	45.8989
ZC3H12A	Basophils	0.89095	0.808835	5.64657e+06	0.661369	6.02634e-09	1.2476e-06	37.5	8.01292	29.4871
SMAP2	Basophils	1.50205	1.2228	6.64716e+06	0.778565	4.28539e-12	1.22841e-09	66.6667	18.8498	47.8168
TMEM59	Basophils	0.318839	-0.705993	2.38617e+06	0.279485	0.000131772	0.0081388	16.6667	65.2638	48.5971
PLPP3	Basophils	0	-0.746361	2319864	0.27172	2.35685e-05	0.00202159	0	45.6561	45.6561
NFIA	Basophils	0.0283739	-1.11277	1778960	0.208365	3.15603e-07	4.81123e-05	4.16667	60.1226	55.956
ST6GALNAC3	Basophils	0.0738078	-1.14508	2396023	0.28064	5.3809e-05	0.00401032	4.16667	46.8311	42.6644
GNG5	Basophils	0.161591	-0.600689	2430140	0.284636	0.000122736	0.00766538	8.33333	54.4617	46.1284
ARHGAP29	Basophils	0.0873809	-0.961878	2.04943e+06	0.240045	4.19059e-06	0.000454835	4.16667	56.7389	52.5723
CNN3	Basophils	0.0857268	-0.625612	2.49761e+06	0.292539	0.000134977	0.00824562	4.16667	46.9461	42.7794
LAMTOR5	Basophils	0	-0.509725	2465424	0.288769	6.62281e-05	0.00472587	0	42.2463	42.2463
CD53	Basophils	0.95878	0.743161	5.79098e+06	0.678283	7.66195e-07	0.000100771	45.8333	14.4767	31.3567
C1orf162	Basophils	0.914257	0.749981	5.69188e+06	0.666675	3.90884e-07	5.72467e-05	41.6667	11.6676	29.9991
RHOC	Basophils	0.0839417	-0.968177	1.81913e+06	0.21307	5.64367e-07	7.72561e-05	4.16667	62.4921	58.3254
MCL1	Basophils	1.58678	0.787258	6.12387e+06	0.717273	0.000101456	0.00661993	70.8333	53.5456	17.2877
SSR2	Basophils	0	-0.601696	2242488	0.262657	1.32558e-05	0.00121801	0	47.4686	47.4686
LMNA	Basophils	0.187054	-0.805287	2.16773e+06	0.253901	1.51493e-05	0.00137691	8.33333	59.1402	50.8068
IFI16	Basophils	0.176099	-0.797398	2122389	0.24859	1.12476e-05	0.00105369	8.33333	61.692	53.3587
FCER1A	Basophils	1.12262	1.09941	5.99887e+06	0.702632	2.37479e-59	2.84448e-56	41.6667	1.51347	40.1532
MGST3	Basophils	0.0999975	-0.888551	1898129	0.222323	1.26114e-06	0.000157234	8.33333	62.1162	53.7829
SELL	Basophils	0.583578	0.535326	5378999	0.630028	5.55582e-11	1.44443e-08	29.1667	3.92761	25.2391
RASAL2	Basophils	0	-1.03315	1985952	0.232609	1.71032e-06	0.000205594	0	53.4781	53.4781
GLUL	Basophils	2.96983	2.28611	7.42934e+06	0.87018	4.6165e-12	1.3121e-09	83.3333	44.0448	39.2886
LAMC1	Basophils	0	-0.606554	2578236	0.301982	0.000141414	0.0085055	0	39.6036	39.6036
C1orf21	Basophils	0.0283739	-0.674365	2.47358e+06	0.289724	9.0041e-05	0.00605169	4.16667	44.6447	40.478
FAM129A	Basophils	1.39938	1.0252	6.08686e+06	0.712938	5.30889e-06	0.000556405	58.3333	28.2154	30.1179
RGS2	Basophils	2.19434	1.92913	7.18259e+06	0.841278	7.03632e-18	3.10505e-15	75	18.1634	56.8366
PTPRC	Basophils	1.40496	1.04148	6139938	0.719155	1.92571e-08	3.69055e-06	58.3333	17.4806	40.8528
NAV1	Basophils	0	-0.579353	2576988	0.301836	0.00014026	0.00847573	0	39.6328	39.6328
ATP2B4	Basophils	0	-0.565189	2482008	0.290711	7.4208e-05	0.00517403	0	41.8578	41.8578
RASSF5	Basophils	0.621293	0.543837	5280136	0.618449	9.98719e-06	0.000959744	29.1667	7.44031	21.7264
CD55	Basophils	3.0992	2.50381	8077754	0.946126	1.37296e-17	5.82863e-15	95.8333	40.2167	55.6167
CD34	Basophils	0	-0.666758	2501364	0.292978	8.46616e-05	0.00573612	0	41.4043	41.4043
CAPN2	Basophils	0.0283739	-0.571466	2.4189e+06	0.28332	6.24032e-05	0.00452104	4.16667	46.1193	41.9527
EPHX1	Basophils	0	-0.545564	2572332	0.301291	0.000136029	0.00829482	0	39.7419	39.7419
GUK1	Basophils	0.149866	-0.796226	2.0554e+06	0.240744	5.93138e-06	0.000608338	8.33333	61.6842	53.3508
AKT3	Basophils	0.111073	-0.95021	2.05338e+06	0.240507	4.86769e-06	0.000518263	8.33333	58.4658	50.1324
RBKS	Basophils	1.04491	0.860193	5646325	0.661339	5.07552e-06	0.000536981	41.6667	13.8318	27.8349
FOSL2	Basophils	1.7699	1.25277	6.61997e+06	0.775379	9.44594e-08	1.60811e-05	70.8333	38.4359	32.3975
ZFP36L2	Basophils	2.87407	1.85153	7.61467e+06	0.891887	4.04812e-12	1.19093e-09	91.6667	56.8106	34.856
FBXO11	Basophils	1.91956	1.27391	6320126	0.74026	9.41849e-06	0.000920925	66.6667	46.5165	20.1501
REL	Basophils	1.16873	0.77776	5807976	0.680273	0.000113892	0.00731748	54.1667	28.1097	26.0569
UGP2	Basophils	2.55944	2.11554	7456241	0.87333	2.73924e-13	8.74939e-11	83.3333	37.154	46.1793
MXD1	Basophils	1.77645	1.54997	6783999	0.794592	8.04598e-14	2.64555e-11	66.6667	17.9621	48.7046
TMSB10	Basophils	2.04834	-0.954516	2346429	0.274831	0.000132325	0.0081579	79.1667	91.9876	12.821
RPL31	Basophils	0.385004	-0.831123	2388871	0.279802	0.000139243	0.00844473	20.8333	66.432	45.5987
RNF149	Basophils	1.45878	0.992244	6.31625e+06	0.739806	1.94931e-06	0.000231011	66.6667	35.4725	31.1942
IL1RL1	Basophils	1.32562	1.16452	6117875	0.716571	1.53249e-13	4.98997e-11	50	9.04879	40.9512
IL18R1	Basophils	1.49269	1.30188	6.78519e+06	0.794731	1.42073e-16	5.47684e-14	66.6667	14.1067	52.5599
GYPC	Basophils	0	-0.721788	2237040	0.262019	1.27204e-05	0.00117202	0	47.5963	47.5963
CXCR4	Basophils	3.28507	3.01132	8195062	0.959866	3.17147e-36	2.53249e-33	95.8333	14.9804	80.8529
ARHGAP15	Basophils	2.0059	1.62951	7.33733e+06	0.859402	2.00534e-17	8.4069e-15	83.3333	21.4624	61.8709
NR4A2	Basophils	1.80689	1.38195	6.34097e+06	0.742701	1.13494e-07	1.92241e-05	62.5	26.5046	35.9954
CYTIP	Basophils	1.56945	1.40589	6.87145e+06	0.804835	4.43564e-21	2.36131e-18	66.6667	11.2676	55.3991
STAT4	Basophils	1.04248	0.884262	5561875	0.651448	6.04515e-07	8.17509e-05	37.5	9.76393	27.7361
CAVIN2	Basophils	0	-0.851112	2401116	0.281236	4.2284e-05	0.00329168	0	43.7527	43.7527
STK17B	Basophils	1.41526	1.10016	6.20871e+06	0.72721	2.75046e-07	4.39261e-05	58.3333	24.0981	34.2353
CFLAR	Basophils	0.113829	-0.849251	2.0203e+06	0.236632	3.86318e-06	0.000426438	8.33333	60.088	51.7547
BMPR2	Basophils	0.194052	-0.783587	2309419	0.270496	4.57792e-05	0.00352143	8.33333	55.6789	47.3456
EEF1B2	Basophils	0.26845	-0.722984	2420736	0.283535	0.000148214	0.0088606	12.5	60.3014	47.8014
RPL37A	Basophils	1.05029	-0.961516	2.22391e+06	0.26048	4.62818e-05	0.00354383	50	83.5924	33.5924
TNS1	Basophils	0	-0.573356	2463840	0.288583	6.55097e-05	0.00469116	0	42.2834	42.2834
SP100	Basophils	0.160484	-0.652125	2402422	0.281389	0.000100305	0.00657037	12.5	55.1181	42.6181
ANKRD28	Basophils	1.21064	0.962946	5693747	0.666894	6.45523e-05	0.00464583	45.8333	20.7583	25.0751
RPL15	Basophils	0.775306	-1.23808	1774829	0.207881	6.79573e-07	9.08029e-05	37.5	84.1712	46.6712
RBMS3	Basophils	0	-0.786214	2274348	0.266388	1.68384e-05	0.00149379	0	46.7223	46.7223
ABHD5	Basophils	1.82402	1.58852	6778275	0.793922	1.97254e-12	5.95992e-10	66.6667	20.7585	45.9081
CCR3	Basophils	0.821106	0.819862	5865357	0.686994	0	0	37.5	0.154046	37.346
MAP4	Basophils	0.0283739	-0.847096	1977353	0.231602	1.88477e-06	0.000224154	4.16667	55.7823	51.6157
RPL29	Basophils	0.975846	-0.92161	2.35239e+06	0.275529	0.000133327	0.00817021	45.8333	82.1048	36.2715
SELENOK	Basophils	2.12258	1.50212	6997968	0.819654	4.1063e-09	8.66145e-07	79.1667	46.9969	32.1697
PTPRG	Basophils	0.179349	-1.37919	1.81933e+06	0.213093	6.28656e-07	8.46742e-05	8.33333	64.4342	56.1009
MAGI1	Basophils	0	-0.842646	2448144	0.286745	5.87753e-05	0.00435145	0	42.6511	42.6511
NFKBIZ	Basophils	2.53041	1.94806	7.38357e+06	0.864819	2.04487e-12	6.12329e-10	83.3333	39.1963	44.1371
CBLB	Basophils	0.0857268	-0.691053	2.40456e+06	0.28164	6.87153e-05	0.00486197	4.16667	48.9006	44.7339
MGLL	Basophils	0	-1.08911	1785132	0.209088	2.93032e-07	4.5881e-05	0	58.1824	58.1824
GATA2	Basophils	1.28633	1.05851	5989080	0.701485	1.60718e-07	2.64224e-05	50	16.8815	33.1185
CPA3	Basophils	0.767595	0.764962	5686437	0.666038	0	0	33.3333	0.135774	33.1976
TM4SF1	Basophils	0	-1.28951	1858548	0.217687	5.6819e-07	7.74632e-05	0	56.4626	56.4626
WWTR1	Basophils	0	-0.760535	2337468	0.273782	2.67959e-05	0.00222997	0	45.2437	45.2437
MECOM	Basophils	0	-1.20983	2099592	0.24592	4.35408e-06	0.000468035	0	50.8161	50.8161
LPP	Basophils	0.1275	-1.09912	1.76333e+06	0.206534	3.74784e-07	5.53722e-05	8.33333	65.9626	57.6293
DLG1	Basophils	0	-0.504865	2584140	0.302674	0.000146999	0.00880364	0	39.4653	39.4653
ADD1	Basophils	0.0573839	-0.663516	2232039	0.261433	1.76368e-05	0.00154439	4.16667	51.9984	47.8317
S100P	Basophils	0.81771	0.807247	5490882	0.643133	1.37101e-61	1.7685e-58	29.1667	0.720474	28.4462
LDB2	Basophils	0	-1.39231	1972080	0.230985	1.52125e-06	0.000186223	0	53.8031	53.8031
RHOH	Basophils	1.70324	1.62763	6.65564e+06	0.779558	5.77064e-38	4.72038e-35	58.3333	4.73944	53.5939
APBB2	Basophils	0	-0.921291	2094264	0.245296	4.17157e-06	0.000454241	0	50.9409	50.9409
LIMCH1	Basophils	0	-0.811994	2339328	0.273999	2.71602e-05	0.0022547	0	45.2001	45.2001
ATP10D	Basophils	3.16628	2.89179	8296485	0.971746	9.77078e-26	5.85165e-23	95.8333	25.2607	70.5726
FRYL	Basophils	0.179592	-0.744037	2.31788e+06	0.271487	5.03456e-05	0.00379817	8.33333	56.0317	47.6984
IGFBP7	Basophils	0.371869	-1.89815	1.48811e+06	0.174299	2.64693e-08	5.04391e-06	20.8333	76.5116	55.6783
CXCL8	Basophils	2.38852	2.1382	6819628	0.798765	1.55735e-19	7.46148e-17	66.6667	11.8233	54.8434
EREG	Basophils	2.11645	1.98628	6771118	0.793083	7.62032e-35	5.67934e-32	62.5	5.75986	56.7401
AREG	Basophils	3.77324	3.56406	8.24361e+06	0.965553	5.45385e-53	5.37974e-50	95.8333	9.7836	86.0497
SPARCL1	Basophils	0.228724	-2.59164	922566	0.108058	2.57062e-11	6.81117e-09	12.5	82.4598	69.9598
EMCN	Basophils	0	-0.871156	2600808	0.304626	0.000163899	0.0096468	0	39.0748	39.0748
CAMK2D	Basophils	0	-0.611698	2462760	0.288457	6.5024e-05	0.00466975	0	42.3087	42.3087
SPRY1	Basophils	0.0573839	-0.700345	2526484	0.29592	0.000141401	0.0085055	4.16667	44.4021	40.2354
NDUFC1	Basophils	0.0283739	-0.514483	2.52706e+06	0.295987	0.000133499	0.00817021	4.16667	43.69	39.5234
FAM160A1	Basophils	0.639798	0.633207	5.49504e+06	0.64362	3.62724e-79	6.08252e-76	29.1667	0.559119	28.6075
HPGD	Basophils	1.24967	1.22279	6341189	0.742727	4.27143e-55	4.47673e-52	50	2.36635	47.6337
ACSL1	Basophils	1.246	0.948989	5640883	0.660702	0.000119089	0.00757874	45.8333	20.7484	25.0849
FBXL7	Basophils	0.0923911	-0.902086	2346275	0.274813	4.28866e-05	0.00332947	4.16667	49.6585	45.4918
BASP1	Basophils	1.71812	1.56017	6862178	0.803749	1.47931e-19	7.19032e-17	66.6667	12.2618	54.4048
RPL37	Basophils	0.885133	-1.10031	2254964	0.264118	5.95452e-05	0.00439874	37.5	82.016	44.516
SELENOP	Basophils	0	-0.763942	2216820	0.25965	1.09065e-05	0.00103621	0	48.0699	48.0699
ITGA1	Basophils	0	-0.922829	2219256	0.259936	1.11113e-05	0.00104677	0	48.0129	48.0129
PLPP1	Basophils	0.0826993	-0.869831	2.25563e+06	0.264197	2.16235e-05	0.00186909	4.16667	51.7406	47.5739
IL6ST	Basophils	0.0964107	-0.768779	2142638	0.250962	1.02642e-05	0.000980739	8.33333	56.511	48.1776
GPBP1	Basophils	1.74972	1.12104	6621926	0.775609	4.86284e-07	6.90263e-05	75	48.5762	26.4238
ZSWIM6	Basophils	1.86212	1.11017	6100521	0.714538	7.44288e-05	0.00517403	66.6667	46.2276	20.4391
TBCA	Basophils	0.0283739	-0.646138	2.17607e+06	0.254877	9.8408e-06	0.000951126	4.16667	51.4356	47.2689
HOMER1	Basophils	0.863313	0.769468	5.26002e+06	0.616093	2.79112e-05	0.00229996	29.1667	7.98987	21.1768
RPS23	Basophils	0.606186	-1.57296	1.5375e+06	0.180084	5.40412e-08	9.74426e-06	25	85.38	60.38
MEF2C	Basophils	0.0283739	-1.09459	1825319	0.213795	4.87782e-07	6.90263e-05	4.16667	59.1795	55.0128
ELL2	Basophils	2.51619	1.99771	6.98077e+06	0.817639	1.02549e-10	2.58593e-08	75	32.7261	42.2739
CAST	Basophils	0.116721	-0.728957	2.15163e+06	0.252015	1.19935e-05	0.00112044	8.33333	57.6641	49.3307
IL4	Basophils	0.644011	0.643524	5690327	0.666493	0	0	33.3333	0.0472258	33.2861
UQCRQ	Basophils	0.0747262	-0.602569	2.39077e+06	0.280024	6.24141e-05	0.00452104	4.16667	49.2705	45.1039
CTNNA1	Basophils	0.0450978	-0.798939	1.94035e+06	0.227268	1.47037e-06	0.000181519	4.16667	57.6174	53.4507
NR3C1	Basophils	1.76321	1.06919	6.10437e+06	0.714989	9.96772e-05	0.00654203	66.6667	50.538	16.1286
RPS14	Basophils	1.13921	-1.16444	2036345	0.238512	8.92278e-06	0.000882749	50	87.5304	37.5304
SPARC	Basophils	0.0573839	-1.24737	1765214	0.206755	2.94329e-07	4.5881e-05	4.16667	61.3137	57.147
EBF1	Basophils	0	-0.983295	2058528	0.24111	3.12238e-06	0.000353559	0	51.778	51.778
RACK1	Basophils	0.633153	-0.980369	2116364	0.247884	1.68808e-05	0.00149379	33.3333	77.6172	44.2839
HLA-DRB1	Basophils	0.0857516	-1.02082	2.32539e+06	0.272367	3.48742e-05	0.00279811	4.16667	49.4783	45.3116
BRD2	Basophils	1.71809	1.17265	6.35088e+06	0.743862	4.15918e-06	0.000454241	66.6667	42.3283	24.3383
HLA-DPA1	Basophils	0.0662453	-0.775559	2506277	0.293554	0.000126096	0.00786063	4.16667	45.1535	40.9868
RPS18	Basophils	1.14662	-1.28296	1859245	0.217769	1.64067e-06	0.000198645	50	88.3082	38.3082
RPL10A	Basophils	0.461327	-1.09543	1933717	0.226491	2.87225e-06	0.000329895	25	74.644	49.644
ADGRF5	Basophils	0.0857268	-0.926293	2514861	0.294559	0.000131236	0.00812066	4.16667	44.7295	40.5629
DST	Basophils	0.0924824	-0.800406	2224972	0.260605	1.82571e-05	0.00159455	4.16667	53.3977	49.2311
HMGN3	Basophils	0	-0.536053	2411664	0.282472	4.55512e-05	0.00351195	0	43.5056	43.5056
PNRC1	Basophils	2.07604	1.06143	6620489	0.775441	1.53712e-06	0.000187461	79.1667	62.1485	17.0181
MARCKS	Basophils	0.0283739	-0.615353	2.56083e+06	0.299943	0.000164116	0.0096468	4.16667	42.666	38.4993
PTPRK	Basophils	0	-0.70749	2410980	0.282392	4.53323e-05	0.00350313	0	43.5216	43.5216
ENPP3	Basophils	0.696957	0.689192	5665974	0.663641	9.13818e-67	1.27698e-63	33.3333	0.868055	32.4653
MAP3K5	Basophils	1.34223	1.07452	6251811	0.732258	4.86431e-08	8.81833e-06	58.3333	21.7995	36.5339
TNFAIP3	Basophils	2.83368	2.4628	7534627	0.882511	5.82663e-20	2.91662e-17	83.3333	20.8142	62.5191
PHACTR2	Basophils	0.0961086	-0.823601	2.16895e+06	0.254044	1.24816e-05	0.00115319	8.33333	55.6362	47.3028
SASH1	Basophils	0.0738078	-0.803069	2.22633e+06	0.260764	1.70573e-05	0.00150544	4.16667	52.277	48.1103
PLEKHG1	Basophils	0	-0.872344	2454588	0.2875	6.14573e-05	0.00450034	0	42.5001	42.5001
SYNE1	Basophils	0.0450978	-1.12642	1854892	0.217259	6.68145e-07	8.9633e-05	4.16667	59.1621	54.9954
SYTL3	Basophils	2.6818	2.50237	7.84324e+06	0.918659	8.72044e-39	7.31165e-36	87.5	11.0983	76.4017
AFDN	Basophils	0	-0.837803	2271972	0.26611	1.65425e-05	0.00147947	0	46.778	46.778
RAC1	Basophils	0.277879	-1.11082	1715594	0.200943	3.18406e-07	4.832e-05	12.5	75.613	63.113
ITGB8	Basophils	0.855095	0.812633	5.92836e+06	0.694373	1.42664e-20	7.36101e-18	41.6667	4.3816	37.2851
SEPT7	Basophils	0.27378	-0.918655	2.0659e+06	0.241973	8.65605e-06	0.000858896	12.5	68.5777	56.0777
PPIA	Basophils	0.458825	-0.958319	2178114	0.255117	2.77677e-05	0.00229944	25	74.3848	49.3848
AUTS2	Basophils	0	-0.909351	2127348	0.249171	5.43379e-06	0.000564205	0	50.1659	50.1659
NCF1	Basophils	0.87372	0.79817	5.49086e+06	0.64313	1.62791e-08	3.13775e-06	33.3333	6.58884	26.7445
RHBDD2	Basophils	0.94625	0.801773	5649038	0.661657	9.9365e-06	0.000957616	41.6667	14.9796	26.6871
HSPB1	Basophils	0.175951	-1.05523	1933357	0.226449	2.01713e-06	0.00023737	8.33333	64.283	55.9497
PTPN12	Basophils	0.169163	-0.648617	2424280	0.28395	0.000115436	0.00738837	8.33333	54.2526	45.9192
CD36	Basophils	0.246109	-1.05901	2419915	0.283438	0.000105772	0.00687479	12.5	53.364	40.864
GNG11	Basophils	0.0882272	-1.16309	1820591	0.213241	5.47878e-07	7.59287e-05	4.16667	61.7289	57.5622
SEM1	Basophils	0	-0.759827	1909824	0.223693	8.91627e-07	0.00011488	0	55.2615	55.2615
PILRA	Basophils	0.950852	0.837134	5.78099e+06	0.677113	8.63048e-09	1.74367e-06	41.6667	10.0675	31.5991
NAMPT	Basophils	3.18946	2.23006	7672911	0.898708	4.48746e-13	1.40655e-10	95.8333	49.7802	46.0532
CAV2	Basophils	0.0991258	-0.663635	2517914	0.294917	0.000157267	0.00931525	4.16667	46.6354	42.4688
CAV1	Basophils	0.0839417	-1.45442	1689148	0.197846	1.47428e-07	2.44775e-05	4.16667	63.6145	59.4478
CALD1	Basophils	0.0573839	-1.39912	1596897	0.18704	5.60145e-08	1.00461e-05	4.16667	64.7645	60.5979
HIPK2	Basophils	2.45562	1.68028	7184445	0.841495	3.70449e-10	8.6882e-08	83.3333	47.5057	35.8276
TBXAS1	Basophils	1.05074	0.841049	5820724	0.681766	2.79694e-07	4.41649e-05	45.8333	13.8476	31.9858
IL3RA	Basophils	2.61988	2.34611	7626395	0.89326	1.57835e-20	8.02041e-18	83.3333	21.4987	61.8346
SLC25A6	Basophils	0.137331	-0.711741	2289636	0.268179	3.79502e-05	0.00300892	8.33333	55.5088	47.1755
P2RY8	Basophils	0.792801	0.641085	5329980	0.624287	0.00013821	0.00841251	33.3333	11.4725	21.8608
CD99	Basophils	0.246955	-0.884163	2091247	0.244942	1.01309e-05	0.000970773	12.5	66.2072	53.7072
TBL1X	Basophils	1.75247	1.49028	6.8892e+06	0.806914	1.61337e-12	4.91901e-10	70.8333	23.002	47.8313
SYAP1	Basophils	1.47937	1.15213	5974683	0.699799	2.19675e-05	0.00189394	54.1667	28.7481	25.4185
SAT1	Basophils	4.05287	2.8938	7999496	0.93696	1.5181e-14	5.1953e-12	95.8333	58.9375	36.8959
GK	Basophils	1.02568	0.810751	5.60915e+06	0.656985	3.67998e-06	0.00041003	41.6667	12.5494	29.1173
PIM2	Basophils	0.584922	0.554372	5.4174e+06	0.634526	8.08286e-15	2.79467e-12	29.1667	2.96567	26.201
ATRX	Basophils	0.10194	-0.731161	2107284	0.246821	7.51136e-06	0.000751988	4.16667	56.9661	52.7994
DIAPH2	Basophils	0.0857516	-0.754326	2270758	0.265968	2.55313e-05	0.00214748	4.16667	52.0734	47.9068
RPL36A	Basophils	0.0283739	-0.664192	2.34322e+06	0.274455	3.53996e-05	0.00283349	4.16667	47.6536	43.4869
TSC22D3	Basophils	2.46945	1.49636	6.74866e+06	0.790453	2.78524e-07	4.41649e-05	79.1667	56.9995	22.1671
PLS3	Basophils	0	-0.63397	2393004	0.280286	3.99228e-05	0.00314303	0	43.9427	43.9427
DLC1	Basophils	0.0716236	-1.08348	2.10347e+06	0.246374	6.08672e-06	0.000620476	4.16667	54.4347	50.2681
DPYSL2	Basophils	0.0283739	-0.721662	2.13751e+06	0.25036	7.18703e-06	0.00072384	4.16667	52.232	48.0653
SARAF	Basophils	1.77243	0.845158	6.25234e+06	0.73232	4.89281e-05	0.00371256	75	61.4278	13.5722
RBPMS	Basophils	0.0857578	-0.759648	2.38574e+06	0.279435	6.27181e-05	0.00453327	8.33333	49.9483	41.6149
TACC1	Basophils	0.358522	-1.30416	1.7111e+06	0.200417	3.04724e-07	4.688e-05	20.8333	75.7662	54.9328
TCIM	Basophils	0	-0.746715	2561700	0.300045	0.000126813	0.00787605	0	39.9909	39.9909
CEBPD	Basophils	0.162271	-1.23112	1.74566e+06	0.204464	3.24111e-07	4.89641e-05	8.33333	66.8883	58.5549
LYN	Basophils	1.18211	0.870662	5.94574e+06	0.69641	5.80832e-06	0.000598197	54.1667	22.8365	31.3302
SDCBP	Basophils	2.32351	1.22031	6.81034e+06	0.797678	2.49238e-07	4.01872e-05	83.3333	65.5336	17.7997
PREX2	Basophils	0	-0.688548	2548248	0.29847	0.000115991	0.0074097	0	40.3061	40.3061
ELOC	Basophils	0	-0.514151	2464044	0.288607	6.56018e-05	0.00469116	0	42.2786	42.2786
PAG1	Basophils	2.23917	1.93661	7339210	0.859623	2.41174e-16	9.08818e-14	79.1667	23.5901	55.5766
FABP5	Basophils	0.143111	-1.53778	1807063	0.211657	5.16964e-07	7.19416e-05	8.33333	63.1993	54.866
FABP4	Basophils	0.0857268	-1.51327	1986426	0.232665	2.16756e-06	0.000253295	4.16667	56.4095	52.2428
EIF3E	Basophils	0.0450978	-0.711024	2089170	0.244699	5.21173e-06	0.000547934	4.16667	54.2531	50.0865
ASAP1	Basophils	0.0283739	-1.09435	1713602	0.20071	1.71451e-07	2.80495e-05	4.16667	61.7064	57.5397
PTK2	Basophils	0.0569991	-0.934738	1942805	0.227556	1.52141e-06	0.000186223	4.16667	57.7419	53.5753
LY6E	Basophils	0.184933	-0.740547	2.38778e+06	0.279674	8.59249e-05	0.00579829	8.33333	54.5983	46.265
RPL8	Basophils	1.07648	-1.07527	2.05625e+06	0.240843	1.06963e-05	0.00101913	50	87.122	37.122
DOCK8	Basophils	0.928578	0.681654	5.53564e+06	0.648375	0.000119597	0.00758813	41.6667	17.0075	24.6592
JAK2	Basophils	1.26145	0.988457	6186938	0.72466	4.35676e-07	6.29815e-05	58.3333	24.4807	33.8527
NFIB	Basophils	0.0680368	-1.24269	1.71833e+06	0.201263	1.91994e-07	3.11067e-05	4.16667	62.6624	58.4957
PLIN2	Basophils	1.35747	0.976815	5.88556e+06	0.68936	5.23185e-05	0.00391665	54.1667	28.279	25.8877
DNAJA1	Basophils	2.08019	1.14067	6640346	0.777766	1.024e-06	0.000130087	83.3333	58.8526	24.4808
GNAQ	Basophils	2.04893	1.03784	6.08821e+06	0.713096	0.000168256	0.00983486	70.8333	57.6017	13.2317
NFIL3	Basophils	1.20952	0.986185	6.30687e+06	0.738707	3.70535e-09	7.91529e-07	58.3333	19.1678	39.1656
NR4A3	Basophils	2.7451	2.50002	7820476	0.915992	4.33124e-29	2.74078e-26	87.5	15.5423	71.9577
ATP6V1G1	Basophils	0.0283739	-0.678345	2.09205e+06	0.245036	5.00693e-06	0.0005314	4.16667	53.3615	49.1948
GSN	Basophils	0.484693	-1.7441	1.57207e+06	0.184133	7.44814e-08	1.30387e-05	25	80.5787	55.5787
STOM	Basophils	0.378645	-0.990984	2178920	0.255211	2.34967e-05	0.0020206	20.8333	67.2843	46.451
RPL35	Basophils	0.629531	-1.15039	1.99583e+06	0.233766	5.81467e-06	0.000598197	29.1667	81.2244	52.0577
ENG	Basophils	0.0283739	-1.25038	1672020	0.195839	1.1505e-07	1.93897e-05	4.16667	62.6855	58.5188
SET	Basophils	0.0680368	-0.530851	2.50529e+06	0.293439	0.000139813	0.00846397	4.16667	46.5337	42.367
RAPGEF1	Basophils	0.0450978	-0.892075	2218500	0.259847	1.42636e-05	0.00130347	4.16667	50.9366	46.77
EGFL7	Basophils	0.0680368	-0.865479	2.449e+06	0.286844	8.147e-05	0.00558761	4.16667	46.0398	41.8731
NPDC1	Basophils	0.0283739	-0.639819	2477291	0.290159	9.2839e-05	0.00620246	4.16667	44.6118	40.4451
IFITM3	Basophils	0.523746	-2.07021	1.02486e+06	0.12004	1.08514e-10	2.6958e-08	29.1667	87.2645	58.0978
RNH1	Basophils	0.0450978	-0.582164	2.38076e+06	0.278852	5.1073e-05	0.00384055	4.16667	47.8777	43.711
CD151	Basophils	0	-0.704439	2165136	0.253597	7.31623e-06	0.000734646	0	49.2807	49.2807
CD81	Basophils	0.212825	-0.869246	2240775	0.262456	3.08146e-05	0.00249672	12.5	59.9365	47.4365
RPL27A	Basophils	0.597577	-1.0117	2.2165e+06	0.259613	3.97485e-05	0.00313667	29.1667	75.7054	46.5388
SBF2	Basophils	0.0283739	-0.975137	1.84895e+06	0.216563	6.03975e-07	8.17509e-05	4.16667	58.624	54.4574
PDE3B	Basophils	0.88769	0.651166	5516430	0.646125	8.03566e-05	0.00552254	41.6667	15.442	26.2247
LDHA	Basophils	0.209952	-0.809411	2192024	0.256746	2.12964e-05	0.00184558	12.5	61.5276	49.0276
CD59	Basophils	0.164746	-1.24889	1.68381e+06	0.197221	1.79207e-07	2.9176e-05	8.33333	68.5892	60.2559
MS4A3	Basophils	0.778808	0.778319	5868152	0.687321	0	0	37.5	0.0514424	37.4486
MS4A2	Basophils	0.630742	0.628961	5332056	0.62453	3.74022e-306	1.04533e-302	25	0.104852	24.8951
FTH1	Basophils	5.50899	2.52915	8.13271e+06	0.952564	1.57562e-14	5.33771e-12	100	93.1303	6.86966
HRASLS5	Basophils	0.596568	0.595291	5330759	0.624378	9.93285e-199	2.56252e-195	25	0.16276	24.8372
MARK2	Basophils	0.86642	0.705581	5.59356e+06	0.655159	6.21161e-05	0.00452104	41.6667	17.1969	24.4697
GSTP1	Basophils	0.0987575	-1.09985	1.59645e+06	0.186988	6.87916e-08	1.21428e-05	4.16667	68.8108	64.6441
UVRAG	Basophils	0.0837079	-0.595282	2458860	0.288	0.000103169	0.00671862	4.16667	47.8824	43.7158
NDUFC2	Basophils	0.0283739	-0.572631	2.43609e+06	0.285332	7.01427e-05	0.00494211	4.16667	45.6634	41.4967
GAB2	Basophils	1.98738	1.53997	7.15068e+06	0.837541	4.15205e-12	1.20858e-09	79.1667	31.7995	47.3671
MAML2	Basophils	0.0802062	-0.833623	2.30224e+06	0.269656	3.05893e-05	0.00249006	4.16667	50.5577	46.391
BIRC3	Basophils	2.39405	2.19321	7.25937e+06	0.850271	7.13533e-23	3.92303e-20	75	14.0193	60.9807
RDX	Basophils	0.104007	-0.584169	2.47765e+06	0.2902	0.000121513	0.00762886	4.16667	47.8636	43.6969
SIK3	Basophils	1.93294	1.08097	6.43878e+06	0.754158	5.12683e-06	0.000540703	75	52.7922	22.2078
SORL1	Basophils	0.775744	0.685002	5.61621e+06	0.657812	1.02788e-08	2.03067e-06	37.5	7.89682	29.6032
PFKFB3	Basophils	1.04258	0.774871	5820218	0.681707	1.86964e-05	0.00162868	50	21.6508	28.3492
CELF2	Basophils	2.1138	1.18847	6690472	0.783638	3.35433e-07	5.04473e-05	83.3333	52.0706	31.2627
FRMD4A	Basophils	0	-0.707757	2353236	0.275628	3.00359e-05	0.00245096	0	44.8743	44.8743
PLXDC2	Basophils	0.432078	-1.07065	2317982	0.271499	7.35821e-05	0.00514125	16.6667	64.8924	48.2258
KIAA1217	Basophils	0	-0.902047	2461128	0.288266	6.42965e-05	0.00463737	0	42.3469	42.3469
MAP3K8	Basophils	1.68563	1.24766	6.30344e+06	0.738306	1.05602e-06	0.000133145	62.5	32.064	30.436
ZEB1	Basophils	0.264255	-0.812665	2.45066e+06	0.28704	0.000164241	0.0096468	12.5	56.8522	44.3522
ITGB1	Basophils	0.25634	-1.12981	1725886	0.202149	3.39754e-07	5.08691e-05	12.5	73.928	61.428
NRP1	Basophils	0.0450978	-0.993416	2.0327e+06	0.238085	3.13099e-06	0.000353559	4.16667	55.0132	50.8466
CREM	Basophils	2.27384	1.76435	7.1422e+06	0.836547	1.99718e-11	5.44563e-09	79.1667	34.9884	44.1783
CCNY	Basophils	0.127797	-0.77578	2284870	0.267621	3.41127e-05	0.00274358	8.33333	54.4555	46.1222
JMJD1C	Basophils	0.398183	-1.08661	1956384	0.229146	3.49086e-06	0.000390254	20.8333	73.5347	52.7014
REEP3	Basophils	0.0283739	-0.617883	2.38393e+06	0.279223	4.80956e-05	0.00366598	4.16667	46.8224	42.6557
SRGN	Basophils	4.85198	3.26181	8403448	0.984274	3.19452e-17	1.30656e-14	100	62.7408	37.2592
PPA1	Basophils	0	-0.645189	2321880	0.271956	2.39186e-05	0.002036	0	45.6088	45.6088
PLAC9	Basophils	0.0283739	-0.775938	2.46156e+06	0.288316	8.19564e-05	0.00559807	4.16667	44.8091	40.6424
ADIRF	Basophils	0.076519	-1.00814	2218908	0.259895	1.54045e-05	0.00139632	4.16667	51.864	47.6973
ABLIM1	Basophils	0.0677347	-1.01438	2158759	0.25285	9.25229e-06	0.00090998	4.16667	52.7891	48.6225
EIF3A	Basophils	0.0283739	-0.510382	2.50702e+06	0.29364	0.00011535	0.00738837	4.16667	44.0535	39.8868
DOCK1	Basophils	0	-0.704434	2269920	0.26587	1.62909e-05	0.00146478	0	46.826	46.826
INPP5A	Basophils	1.2558	1.05791	6180709	0.72393	3.25945e-08	6.12099e-06	54.1667	19.2108	34.9559
ADAM8	Basophils	1.09613	1.06451	6322991	0.740595	2.0804e-40	1.78904e-37	50	3.23834	46.7617
CRACR2A	Basophils	0.694788	0.652384	5.54963e+06	0.650014	8.46075e-12	2.36464e-09	33.3333	4.86088	28.4725
VWF	Basophils	0.0283739	-1.38076	2.29659e+06	0.268993	2.4519e-05	0.00207657	4.16667	48.4877	44.321
PTMS	Basophils	0.151744	-0.712951	2273819	0.266327	3.24021e-05	0.00261856	8.33333	55.2626	46.9292
C12orf57	Basophils	0.120856	-0.634455	2453085	0.287323	0.000119689	0.00758813	8.33333	50.714	42.3807
A2M	Basophils	0.0716236	-1.42433	1.52451e+06	0.178562	2.80249e-08	5.31016e-06	4.16667	67.2371	63.0705
CD69	Basophils	1.72041	1.57862	6719464	0.787033	6.97536e-30	4.49884e-27	62.5	6.54976	55.9502
YBX3	Basophils	0.339454	-0.829274	2.26616e+06	0.265429	4.87438e-05	0.00370696	20.8333	65.9623	45.129
BORCS5	Basophils	1.17907	1.02391	6.04357e+06	0.707868	1.15107e-08	2.25758e-06	50	14.8227	35.1773
EMP1	Basophils	0.0283739	-0.916921	2076981	0.243271	4.34961e-06	0.000468035	4.16667	53.4908	49.3241
MGP	Basophils	0.269746	-1.32026	2295266	0.268839	4.67894e-05	0.00357454	16.6667	58.4914	41.8247
EPS8	Basophils	0.0573839	-0.696143	2.55242e+06	0.298959	0.000171475	0.00996694	4.16667	43.9939	39.8272
PPFIBP1	Basophils	0.169163	-0.742751	2.42331e+06	0.283837	0.000107429	0.00696898	8.33333	53.1279	44.7945
TMTC1	Basophils	0.0573839	-0.961913	2.3112e+06	0.270705	2.93054e-05	0.00239718	4.16667	48.9661	44.7994
CD63	Basophils	0.306945	-1.4683	1.33891e+06	0.156823	5.00885e-09	1.04992e-06	16.6667	80.0772	63.4105
RPS26	Basophils	0.249863	-1.21153	1.70216e+06	0.19937	2.55606e-07	4.10167e-05	12.5	72.848	60.348
FAM19A2	Basophils	1.00753	0.946184	5.8896e+06	0.689834	6.73528e-17	2.72154e-14	41.6667	5.22576	36.4409
USP15	Basophils	1.7883	1.15825	6.46283e+06	0.756975	2.25981e-06	0.000263158	70.8333	46.9216	23.9117
ATP2B1	Basophils	1.35379	0.880374	5885513	0.689355	0.000141513	0.0085055	58.3333	34.0363	24.297
BTG1	Basophils	2.997	1.84507	7.55169e+06	0.88451	2.57922e-11	6.81117e-09	91.6667	65.0673	26.5994
NDUFA12	Basophils	0.0283739	-0.574034	2.43551e+06	0.285265	7.05355e-05	0.00495937	4.16667	45.7868	41.6201
CDK17	Basophils	1.48072	0.807383	5.98891e+06	0.701466	0.000170218	0.0099283	66.6667	44.2753	22.3914
CHST11	Basophils	1.29485	0.932712	5.90055e+06	0.691116	1.73846e-05	0.0015263	54.1667	24.5147	29.652
PEBP1	Basophils	0.0283739	-0.60509	2.45454e+06	0.287494	7.91744e-05	0.00545247	4.16667	45.1352	40.9685
RPLP0	Basophils	0.430991	-0.987223	2.17412e+06	0.25465	2.483e-05	0.0020976	20.8333	70.8156	49.9823
HCAR3	Basophils	0.748748	0.739179	5659000	0.662824	4.63654e-55	4.71213e-52	33.3333	1.05077	32.2826
VPS37B	Basophils	2.03887	1.77362	7.37207e+06	0.863471	2.68023e-17	1.10975e-14	79.1667	22.335	56.8317
RPL21	Basophils	0.892781	-1.2382	2.16694e+06	0.253808	2.83233e-05	0.00232821	37.5	83.9446	46.4446
FLT1	Basophils	0.0677347	-1.27837	2188223	0.256301	1.10638e-05	0.00104523	4.16667	51.4187	47.2521
ALOX5AP	Basophils	2.22142	2.07243	7.48959e+06	0.877236	3.92128e-35	2.9889e-32	79.1667	9.86934	69.2973
STARD13	Basophils	0	-0.789682	2196348	0.257253	9.32078e-06	0.000914036	0	48.5495	48.5495
LHFPL6	Basophils	0.201709	-1.19785	1.94075e+06	0.227315	2.13025e-06	0.000249805	12.5	63.8675	51.3675
TPT1	Basophils	3.67389	0.893034	6.67132e+06	0.781395	1.77937e-06	0.00021313	95.8333	91.0173	4.81607
LCP1	Basophils	1.80085	1.54245	6.94556e+06	0.813516	1.23749e-17	5.32089e-15	70.8333	15.0605	55.7728
INTS6	Basophils	1.96726	1.35652	6.34913e+06	0.743657	3.70366e-06	0.000411303	66.6667	41.3681	25.2986
KLF5	Basophils	0.576848	0.524524	5154176	0.603695	9.51944e-06	0.00092809	25	5.56786	19.4321
MBNL2	Basophils	0.0747262	-0.614146	2391360	0.280094	6.24034e-05	0.00452104	4.16667	49.1974	45.0308
DOCK9	Basophils	0	-0.922189	2200236	0.257708	9.60408e-06	0.000932882	0	48.4584	48.4584
COL4A1	Basophils	0.0283739	-0.909981	2117322	0.247996	6.03953e-06	0.000617542	4.16667	52.555	48.3883
COL4A2	Basophils	0.0747262	-0.869263	2171932	0.254393	1.10238e-05	0.0010444	4.16667	53.4202	49.2535
ANKRD10	Basophils	0.0283739	-0.604254	2.30348e+06	0.269801	2.65827e-05	0.00221774	4.16667	48.6695	44.5029
ARHGEF7	Basophils	0	-0.591598	2505624	0.293477	8.71407e-05	0.00586853	0	41.3046	41.3046
LAMP1	Basophils	0.0747262	-0.570079	2399937	0.281098	6.77597e-05	0.00481467	4.16667	49.2666	45.0999
TFDP1	Basophils	0.837212	0.720134	5.50943e+06	0.645306	2.60795e-05	0.00218663	37.5	13.1012	24.3988
RNASE1	Basophils	0.0283739	-1.25185	2.06794e+06	0.242212	4.02651e-06	0.000441311	4.16667	53.6645	49.4978
NFKBIA	Basophils	2.35077	0.943198	6170073	0.722685	0.000128266	0.00795153	83.3333	70.2376	13.0957
RALGAPA1	Basophils	2.00858	1.37762	7.03066e+06	0.823483	2.23522e-09	4.80545e-07	79.1667	46.0232	33.1435
CLEC14A	Basophils	0	-0.812116	2413728	0.282714	4.62177e-05	0.00354383	0	43.4573	43.4573
FERMT2	Basophils	0.0662453	-0.584389	2.51027e+06	0.294021	0.000139022	0.00844473	4.16667	45.9122	41.7455
LGALS3	Basophils	0.254517	-1.20511	1.75641e+06	0.205723	4.34438e-07	6.29815e-05	12.5	71.4214	58.9214
FBXO34	Basophils	1.43033	1.13791	6231144	0.729838	2.95494e-07	4.5881e-05	58.3333	25.0431	33.2902
KTN1	Basophils	0.0747262	-0.894035	1801375	0.21099	4.79557e-07	6.87323e-05	4.16667	62.9404	58.7738
SYNE2	Basophils	0	-1.0669	2084808	0.244188	3.86538e-06	0.000426438	0	51.1624	51.1624
GPHN	Basophils	0	-0.880353	2052336	0.240385	2.96819e-06	0.000338596	0	51.923	51.923
ERH	Basophils	0	-0.628281	2169360	0.254091	7.56137e-06	0.000754742	0	49.1817	49.1817
SIPA1L1	Basophils	1.54589	1.00495	5858856	0.686233	0.000126583	0.00787605	58.3333	31.5862	26.7472
GALC	Basophils	1.29961	1.19703	5.95104e+06	0.69703	1.64015e-09	3.61891e-07	45.8333	11.5242	34.3091
GPR65	Basophils	2.12354	2.05554	7.3945e+06	0.866098	7.95284e-50	7.62064e-47	75	6.21553	68.7845
IFI27	Basophils	0.143111	-1.54509	1.86975e+06	0.218999	9.08784e-07	0.000116331	8.33333	61.5326	53.1993
CRIP2	Basophils	0	-1.04205	1813008	0.212353	3.77699e-07	5.55581e-05	0	57.5294	57.5294
TJP1	Basophils	0	-0.80481	2153724	0.25226	6.69098e-06	0.00067591	0	49.548	49.548
ACTC1	Basophils	0.619934	0.505201	5252878	0.615256	1.71816e-05	0.00151243	29.1667	7.43918	21.7275
SRP14	Basophils	0.523515	-1.12467	1.92895e+06	0.225933	3.05598e-06	0.000347428	25	80.9697	55.9697
SERF2	Basophils	0.761255	-1.08898	2.07541e+06	0.243087	1.2355e-05	0.00114465	37.5	82.6558	45.1558
EID1	Basophils	0.114523	-0.847058	1982061	0.232154	2.64582e-06	0.000305985	4.16667	60.1381	55.9714
ATP8B4	Basophils	1.21371	1.09422	6337170	0.742256	2.86411e-16	1.06729e-13	54.1667	9.2481	44.9186
HDC	Basophils	1.74026	1.73865	7.11209e+06	0.833021	0	0	66.6667	0.108788	66.5579
RORA	Basophils	0	-0.740122	2554812	0.299238	0.000121159	0.00762886	0	40.1523	40.1523
RPS27L	Basophils	0	-0.820026	1896780	0.222165	7.95792e-07	0.000103849	0	55.567	55.567
RAB8B	Basophils	2.16586	1.80123	7499502	0.878397	4.76858e-15	1.68346e-12	83.3333	31.0372	52.2962
UACA	Basophils	0.0857268	-0.667063	2.45674e+06	0.287752	9.94337e-05	0.00654203	4.16667	47.6452	43.4785
PKM	Basophils	0.0680368	-0.613863	2.38286e+06	0.279099	5.73537e-05	0.0042556	4.16667	49.0977	44.931
PEAK1	Basophils	0.190641	-0.773745	2337188	0.273749	5.97047e-05	0.00440082	8.33333	56.0252	47.6919
AC013394.1	Basophils	1.823	1.3622	7370766	0.863319	2.94452e-12	8.73922e-10	83.3333	39.6435	43.6898
MCTP2	Basophils	2.64047	2.55739	7.93913e+06	0.92989	1.27801e-76	1.94827e-73	87.5	5.45626	82.0437
MEF2A	Basophils	0.1031	-0.953776	1.97832e+06	0.231715	2.51457e-06	0.000291812	8.33333	59.914	51.5807
SELENOS	Basophils	0	-0.507439	2513196	0.294364	9.17163e-05	0.00615001	0	41.1272	41.1272
NDUFB10	Basophils	0	-0.579904	2297352	0.269083	1.99736e-05	0.00173542	0	46.1834	46.1834
SLC9A3R2	Basophils	0.133903	-1.0113	2.4058e+06	0.281785	7.54802e-05	0.00521949	8.33333	50.0301	41.6967
IL32	Basophils	0	-0.849581	2321388	0.271898	2.38327e-05	0.002036	0	45.6204	45.6204
EMP2	Basophils	0	-0.751645	2126136	0.249029	5.38177e-06	0.00056054	0	50.1942	50.1942
PRKCB	Basophils	1.08057	0.895476	6046221	0.708178	7.28936e-10	1.67446e-07	50	12.4479	37.5521
CHD9	Basophils	0.0999975	-0.844754	2.03969e+06	0.238903	4.32582e-06	0.000467997	8.33333	58.7466	50.4133
ADGRG3	Basophils	0.810743	0.791022	5642563	0.660899	6.81685e-36	5.31683e-33	33.3333	1.61242	31.7209
GLG1	Basophils	0.0283739	-0.551138	2.44551e+06	0.286436	7.4747e-05	0.00517948	4.16667	45.4118	41.2451
SLC7A5	Basophils	1.10273	1.03108	5.8697e+06	0.687502	6.12429e-13	1.90182e-10	41.6667	6.98941	34.6773
RFLNB	Basophils	0.694552	0.571726	5344133	0.625944	0.000111022	0.00716271	33.3333	11.4525	21.8808
ATP2A3	Basophils	0.659614	0.584393	5462319	0.639787	9.32445e-08	1.59553e-05	33.3333	7.06531	26.268
KDM6B	Basophils	1.23124	0.992867	6304625	0.738444	1.02932e-08	2.03067e-06	58.3333	20.5963	37.737
NDEL1	Basophils	1.86188	1.56903	6.69746e+06	0.784456	8.07442e-10	1.84218e-07	66.6667	27.4011	39.2656
PMP22	Basophils	0	-0.633744	2521032	0.295282	9.66881e-05	0.00639591	0	40.9436	40.9436
NLK	Basophils	1.85218	1.39445	6.51469e+06	0.763048	9.1214e-08	1.57687e-05	66.6667	32.8989	33.7677
RPL23A	Basophils	0.816554	-1.08992	2.15121e+06	0.251965	2.42915e-05	0.0020625	37.5	82.0922	44.5922
EVI2B	Basophils	0.72994	0.613202	5395641	0.631977	1.21337e-05	0.00113038	33.3333	9.63125	23.7021
PSMB3	Basophils	0.0919684	-0.542939	2421586	0.283634	8.16938e-05	0.00559152	4.16667	49.1806	45.0139
RPL23	Basophils	0.392286	-0.845008	2327588	0.272624	8.45831e-05	0.00573612	20.8333	66.8219	45.9886
IGFBP4	Basophils	0.0924824	-1.04915	1949181	0.228303	1.79762e-06	0.00021455	4.16667	59.2652	55.0986
EIF1	Basophils	2.90586	0.608247	6364554	0.745464	3.08201e-05	0.00249672	91.6667	90.4559	1.21077
CAVIN1	Basophils	0.0569991	-0.895371	2015010	0.236013	2.814e-06	0.000324316	4.16667	55.9923	51.8257
RPL38	Basophils	0.567943	-0.887165	2.35444e+06	0.27577	0.000121696	0.00762886	29.1667	73.1215	43.9548
SEC14L1	Basophils	0.114101	-0.89255	2.2617e+06	0.264907	2.64305e-05	0.00221054	8.33333	53.7941	45.4608
CYTH1	Basophils	1.46768	0.915965	6.08074e+06	0.712222	3.75437e-05	0.00298375	62.5	38.1413	24.3587
PTPRM	Basophils	0.0882272	-1.36683	1880010	0.220201	8.90274e-07	0.00011488	4.16667	59.4848	55.3181
RAB31	Basophils	1.36946	1.01444	5930836	0.694663	1.59882e-05	0.00144143	54.1667	25.4797	28.687
TCF4	Basophils	0.0716236	-1.7806	1016619	0.119074	8.19695e-11	2.08265e-08	4.16667	78.4445	74.2779
BCL2	Basophils	1.30685	1.06291	6.29662e+06	0.737507	1.90898e-09	4.18453e-07	58.3333	18.0869	40.2464
FAM110A	Basophils	0.870826	0.833784	5.7544e+06	0.673998	9.53853e-18	4.15459e-15	37.5	4.11314	33.3869
FKBP1A	Basophils	0.256589	-0.837167	2.21419e+06	0.259342	2.78846e-05	0.00229996	12.5	63.1594	50.6594
DSTN	Basophils	0.0803315	-1.0369	1820392	0.213218	5.56625e-07	7.65086e-05	4.16667	62.028	57.8613
SLC24A3	Basophils	2.10287	2.06637	7.97053e+06	0.933568	9.43369e-130	1.8611e-126	87.5	3.16609	84.3339
RIN2	Basophils	0.0283739	-0.735008	2361853	0.276638	4.06308e-05	0.00319128	4.16667	47.2376	43.0709
CST3	Basophils	0.270046	-1.8229	1272049	0.148992	2.22065e-09	4.80492e-07	12.5	79.9445	67.4445
PHF20	Basophils	1.79154	1.31695	6.6842e+06	0.782903	4.53775e-08	8.31624e-06	70.8333	38.7926	32.0407
CTNNBL1	Basophils	0.90182	0.692839	5643814	0.661045	0.000146389	0.00878281	45.8333	21.5937	24.2396
RPS21	Basophils	0.595211	-1.01528	2296972	0.269038	7.9163e-05	0.00545247	25	75.9646	50.9646
BSG	Basophils	0.15651	-0.596243	2399269	0.28102	9.32591e-05	0.00621814	8.33333	54.2826	45.9493
GNA15	Basophils	0.583637	0.532353	5.51513e+06	0.645973	3.2597e-10	7.69885e-08	33.3333	5.46863	27.8647
RPL36	Basophils	0.79424	-1.1589	1984545	0.232445	5.34915e-06	0.000558878	37.5	83.5199	46.0199
HNRNPM	Basophils	0.0283739	-0.619263	2.20361e+06	0.258104	1.2331e-05	0.00114465	4.16667	50.9153	46.7486
PDE4A	Basophils	0.753719	0.609107	5.45221e+06	0.638603	0.0001209	0.00762886	37.5	14.4699	23.0301
AC020916.1	Basophils	1.05654	0.854625	5.94739e+06	0.696602	2.80491e-07	4.41649e-05	50	16.6963	33.3037
ADGRE5	Basophils	1.08517	0.838719	6.01572e+06	0.704606	1.03754e-06	0.00013131	54.1667	20.9109	33.2558
NDUFB7	Basophils	0.0283739	-0.567496	2.39715e+06	0.280772	5.32604e-05	0.00397828	4.16667	46.5922	42.4255
ADGRE2	Basophils	0.846863	0.768507	5856471	0.685953	1.90655e-13	6.14825e-11	41.6667	6.5537	35.113
HSH2D	Basophils	1.28618	1.25227	6517187	0.763341	7.45659e-58	8.33597e-55	54.1667	2.65617	51.5105
BST2	Basophils	0.23029	-0.794777	2451605	0.28715	0.000153878	0.00913407	12.5	55.3278	42.8278
JUND	Basophils	2.60374	1.37663	6.69666e+06	0.784362	8.02734e-07	0.000104349	79.1667	64.7696	14.3971
PPP1R14A	Basophils	0.0747262	-0.744044	2.54813e+06	0.298456	0.000170697	0.00993894	4.16667	44.3821	40.2154
RPS16	Basophils	0.363887	-1.43387	1.49883e+06	0.175555	3.26691e-08	6.12099e-06	16.6667	80.4598	63.7931
CLC	Basophils	3.37328	3.37279	8003822	0.937467	0	0	87.5	0.0365437	87.4635
RPS19	Basophils	0.457129	-1.86174	1094533	0.1282	2.7066e-10	6.5305e-08	20.8333	88.1373	67.304
RABAC1	Basophils	0.114101	-0.749454	2.10632e+06	0.246708	8.19677e-06	0.000815737	8.33333	58.5636	50.2303
PLAUR	Basophils	1.44105	1.06797	5.92933e+06	0.694487	6.62058e-06	0.000670818	54.1667	22.6136	31.5531
FOSB	Basophils	2.45229	1.72277	6.94843e+06	0.813851	1.30172e-09	2.89119e-07	79.1667	38.7822	40.3845
SELENOW	Basophils	0.120856	-0.949598	1854663	0.217232	8.94022e-07	0.00011488	8.33333	64.0983	55.765
FTL	Basophils	3.97132	1.23848	6797741	0.796202	4.93974e-07	6.93175e-05	100	90.5728	9.42716
FPR1	Basophils	1.19121	1.08664	6.38557e+06	0.747925	6.9857e-19	3.16603e-16	54.1667	8.13155	46.0351
RPS5	Basophils	0.469046	-1.08619	1.95081e+06	0.228494	3.45919e-06	0.000388007	25	75.5564	50.5564
TPST2	Basophils	1.17536	0.891976	5794558	0.678702	5.03961e-05	0.00379817	50	23.9176	26.0824
PITPNB	Basophils	0	-0.528056	2465952	0.288831	6.64693e-05	0.00473301	0	42.2339	42.2339
TTC28	Basophils	0.109697	-0.734223	2.4286e+06	0.284455	8.54446e-05	0.0057775	4.16667	48.9439	44.7772
OSM	Basophils	0.581883	0.549402	5238158	0.613532	2.5528e-11	6.81117e-09	25	2.86053	22.1395
TIMP3	Basophils	0.0857516	-1.81601	1.2422e+06	0.145496	1.26042e-09	2.81814e-07	4.16667	73.5547	69.388
CSF2RB	Basophils	1.62661	1.59303	7.04552e+06	0.825223	5.1011e-57	5.51873e-54	66.6667	4.17751	62.4892
RAC2	Basophils	1.00503	0.884123	5960414	0.698128	2.07696e-11	5.6175e-09	45.8333	9.2138	36.6195
LGALS1	Basophils	0.49904	-1.32332	1795592	0.210313	7.53113e-07	9.98336e-05	25	76.759	51.759
RPL3	Basophils	0.8723	-1.26263	1.7846e+06	0.209026	7.59703e-07	0.000100311	41.6667	85.4533	43.7867
CYB5R3	Basophils	0	-0.681737	2144484	0.251178	6.22214e-06	0.000632358	0	49.7644	49.7644
SAMSN1	Basophils	4.15819	3.88091	8494299	0.994915	8.10558e-44	7.55125e-41	100	14.0876	85.9124
ATP5PF	Basophils	0.19424	-0.758166	2142181	0.250908	1.38378e-05	0.00126801	8.33333	62.1688	53.8355
APP	Basophils	0.120342	-1.20574	1589907	0.186222	6.52482e-08	1.15783e-05	8.33333	69.2746	60.9412
EVA1C	Basophils	0.0677347	-0.694574	2.46758e+06	0.289022	9.88694e-05	0.00652733	4.16667	46.3611	42.1944
SYNJ1	Basophils	1.03177	0.886293	5.85703e+06	0.686019	3.06343e-07	4.69138e-05	45.8333	14.7373	31.0961
ATP5PO	Basophils	0	-0.505525	2541720	0.297705	0.000111056	0.00716271	0	40.459	40.459
RUNX1	Basophils	1.26164	0.934279	5744227	0.672806	6.05537e-05	0.00444458	50	22.5045	27.4955
COL6A2	Basophils	0	-0.846005	2404932	0.281683	4.34397e-05	0.00336462	0	43.6633	43.6633
MT-ND1	Basophils	4.4643	1.43134	7.15162e+06	0.837651	1.00058e-08	1.99747e-06	100	93.724	6.27597
MT-ND2	Basophils	4.26554	1.43634	7.28529e+06	0.853307	2.01561e-09	4.38958e-07	100	93.2329	6.76706
MT-ND3	Basophils	4.51195	1.09116	6.60632e+06	0.773782	3.3767e-06	0.000380027	100	94.4276	5.57236
MT-ND4L	Basophils	2.46771	1.0224	6.20718e+06	0.727031	9.50208e-05	0.00631051	87.5	70.5322	16.9678
MT-ND4	Basophils	4.38809	0.891043	6.26739e+06	0.734084	7.11248e-05	0.00499034	95.8333	96.2925	0.459163
RPL22	Capillary ECs	1.21306	-0.525684	9.63381e+09	0.351421	0	0	63.4423	82.5806	19.1383
RBP7	Capillary ECs	1.16152	0.916589	1.98788e+10	0.725136	0	0	57.854	16.9723	40.8817
PLA2G5	Capillary ECs	0.0415657	-0.802889	8491453842	0.30975	0	0	3.08524	40.5707	37.4854
HSPG2	Capillary ECs	1.144	0.548206	1.78051e+10	0.649492	0	0	61.5187	39.8515	21.6672
ID3	Capillary ECs	1.9811	0.721282	1.78652e+10	0.651683	0	0	78.305	58.4462	19.8588
SH3BGRL3	Capillary ECs	0.820463	-0.5082	1.0233e+10	0.373277	0	0	48.9474	68.2712	19.3238
FCN3	Capillary ECs	0.879953	0.734745	18457873795	0.673303	0	0	42.3764	8.61582	33.7606
TINAGL1	Capillary ECs	1.33703	0.762859	19138180402	0.698119	0	0	68.1074	33.4765	34.6309
TIE1	Capillary ECs	0.682503	0.511748	1.8186e+10	0.663385	0	0	44.3018	12.9295	31.3723
RPS8	Capillary ECs	1.7448	-0.788976	7.7801e+09	0.283801	0	0	76.3273	91.1137	14.7864
PIK3R3	Capillary ECs	0.960545	0.751368	19459205083	0.709829	0	0	54.1458	14.7364	39.4094
NEGR1	Capillary ECs	0.0353731	-0.564786	1.02798e+10	0.374984	0	0	2.59082	27.2324	24.6416
ST6GALNAC3	Capillary ECs	2.47268	1.83646	2.28148e+10	0.832233	0	0	84.8653	29.155	55.7104
ADGRL4	Capillary ECs	1.60021	1.23215	21729891454	0.792659	0	0	74.8954	19.5194	55.3761
RPL5	Capillary ECs	1.22671	-0.634642	8856420043	0.323063	0	0	63.8889	83.8643	19.9754
ARHGAP29	Capillary ECs	1.76993	1.05562	21052759232	0.767959	0	0	78.4583	46.6423	31.816
PALMD	Capillary ECs	1.12299	0.754814	1.90839e+10	0.696139	0	0	58.8224	23.973	34.8494
S1PR1	Capillary ECs	1.0949	0.828221	19946586199	0.727608	0	0	60.2206	18.0151	42.2055
RHOC	Capillary ECs	1.48133	0.628731	18349389902	0.669346	0	0	71.5665	58.27	13.2965
S100A6	Capillary ECs	1.75535	-0.572947	10192166387	0.371788	0	0	72.9763	83.0376	10.0613
S100A4	Capillary ECs	0.138432	-1.31277	6.52122e+09	0.23788	0	0	9.34343	58.4808	49.1374
S100A16	Capillary ECs	0.804049	0.51737	17679084379	0.644894	0	0	47.7893	24.5119	23.2774
RPS27	Capillary ECs	2.1556	-0.633311	9.1794e+09	0.334844	0	0	83.7232	93.1421	9.41889
ADAM15	Capillary ECs	0.914157	0.622663	1.86198e+10	0.679211	0	0	54.4303	25.6165	28.8138
RGS5	Capillary ECs	0.356666	-0.557021	11512653837	0.419957	0	0	18.7852	32.2253	13.4401
RASAL2	Capillary ECs	1.54305	0.746918	18457947523	0.673306	0	0	67.7494	46.8419	20.9075
GLUL	Capillary ECs	0.302951	-0.55791	9.04086e+09	0.329791	0	0	22.0875	54.2507	32.1631
CFH	Capillary ECs	0.170665	-0.514736	10227596799	0.37308	0	0	12.6378	36.2941	23.6563
PRELP	Capillary ECs	0.0340689	-0.617707	9817859562	0.358134	0	0	2.61209	30.5407	27.9286
PLXNA2	Capillary ECs	1.13579	0.816853	1.94832e+10	0.710704	0	0	59.3691	25.4547	33.9144
CDC42BPA	Capillary ECs	1.42079	0.610663	18026624929	0.657572	0	0	67.5979	50.8687	16.7292
AGT	Capillary ECs	0.0494544	-0.638483	9.8847e+09	0.360572	0	0	3.45118	30.8783	27.4271
TPO	Capillary ECs	0.873866	0.708522	1.865e+10	0.680312	0	0	44.9965	9.83442	35.162
CRIM1	Capillary ECs	1.22885	0.671497	18191535128	0.663588	0	0	60.6752	37.1356	23.5396
SLC8A1	Capillary ECs	0.0705853	-0.600072	8.97788e+09	0.327493	0	0	4.62254	38.8803	34.2577
ZFP36L2	Capillary ECs	0.673056	-0.512047	9.96234e+09	0.363404	0	0	40.3783	64.449	24.0707
EPAS1	Capillary ECs	2.09034	1.06369	2.05775e+10	0.750621	0	0	84.3461	56.9028	27.4433
SPTBN1	Capillary ECs	2.13319	0.933091	2.02725e+10	0.739496	0	0	84.2991	61.9274	22.3717
RPS27A	Capillary ECs	1.92521	-0.555509	9.42227e+09	0.343704	0	0	80.3154	91.2133	10.8979
CCDC85A	Capillary ECs	1.33273	1.10458	2.06507e+10	0.753291	0	0	61.236	13.4379	47.7981
TMSB10	Capillary ECs	3.68134	0.99383	2.02881e+10	0.740065	0	0	96.2555	90.0034	6.25216
VAMP5	Capillary ECs	1.09787	0.585372	17823940838	0.650178	0	0	58.4583	41.6629	16.7954
GYPC	Capillary ECs	1.18106	0.672738	1.8428e+10	0.672213	0	0	61.151	41.2936	19.8574
LIMS2	Capillary ECs	0.870573	0.608268	1.87144e+10	0.68266	0	0	53.1925	20.9068	32.2857
ARHGAP15	Capillary ECs	0.0218088	-0.519496	9.70059e+09	0.353857	0	0	1.62325	30.6864	29.0632
ZEB2	Capillary ECs	0.0494796	-1.00548	6238088237	0.227552	0	0	3.81092	57.4507	53.6398
PKP4	Capillary ECs	0.943292	0.526186	17416197613	0.635305	0	0	51.3858	31.0113	20.3745
SCN7A	Capillary ECs	0.0398951	-0.677996	9159736741	0.334127	0	0	2.88853	35.5938	32.7052
NOSTRIN	Capillary ECs	0.844935	0.674756	1.89801e+10	0.692354	0	0	48.9385	12.5849	36.3536
ITGA6	Capillary ECs	1.66911	1.3803	2.23237e+10	0.814321	0	0	73.9686	18.9154	55.0532
TFPI	Capillary ECs	0.121277	-0.739369	7915983088	0.288758	0	0	8.68953	49.6229	40.9334
COL3A1	Capillary ECs	0.0422575	-0.641993	9.01916e+09	0.328999	0	0	3.31384	37.0742	33.7604
CAVIN2	Capillary ECs	1.71769	1.26931	21500264388	0.784283	0	0	73.834	29.7717	44.0623
HECW2	Capillary ECs	0.753492	0.591814	1.80369e+10	0.657948	0	0	41.7376	12.1271	29.6104
CFLAR	Capillary ECs	1.31855	0.520714	17833541620	0.650529	0	0	67.8283	56.4866	11.3417
BMPR2	Capillary ECs	1.39464	0.610835	17883187532	0.65234	0	0	66.065	50.8485	15.2165
FN1	Capillary ECs	0.290865	-0.762565	9011855669	0.328733	0	0	18.9677	49.8909	30.9232
RPL37A	Capillary ECs	1.65378	-0.524277	9.85814e+09	0.359603	0	0	74.0502	88.0227	13.9726
IGFBP2	Capillary ECs	0.88678	0.621006	18316437820	0.668144	0	0	49.4125	19.1443	30.2682
IGFBP5	Capillary ECs	0.24383	-0.557735	10285670436	0.375199	0	0	12.9718	37.1318	24.16
PID1	Capillary ECs	0.0180307	-0.538933	9.34052e+09	0.340722	0	0	1.35123	33.087	31.7358
COL6A3	Capillary ECs	0.0342208	-0.524952	9.90828e+09	0.361432	0	0	2.77601	30.0879	27.3118
PPARG	Capillary ECs	0.828922	0.512091	1.73703e+10	0.633631	0	0	45.8648	23.1781	22.6867
RPL32	Capillary ECs	2.01622	-0.587946	9159026880	0.334101	0	0	81.8855	92.0688	10.1833
FBLN2	Capillary ECs	0.0750712	-0.582679	9552897607	0.348469	0	0	5.45455	34.9972	29.5427
RFTN1	Capillary ECs	1.33666	0.777206	19089102891	0.696329	0	0	65.8187	39.8906	25.9281
UBE2E2	Capillary ECs	0.163683	-0.622591	8286920943	0.302289	0	0	10.1471	49.844	39.6969
RPL15	Capillary ECs	1.59472	-0.613076	8.97416e+09	0.327358	0	0	73.795	88.9877	15.1928
CMTM8	Capillary ECs	1.00839	0.736527	1.90991e+10	0.696693	0	0	54.9628	21.4815	33.4813
RPSA	Capillary ECs	0.890401	-0.619195	8915769355	0.325228	0	0	52.3126	77.6572	25.3446
RPL14	Capillary ECs	1.31022	-0.64931	8.69423e+09	0.317147	0	0	66.7898	85.7963	19.0065
NKTR	Capillary ECs	1.29181	0.615269	1.82914e+10	0.667232	0	0	65.4129	51.4269	13.986
HYAL2	Capillary ECs	1.08998	0.777343	19049213763	0.694874	0	0	56.1971	22.8228	33.3743
RPL29	Capillary ECs	1.52643	-0.54332	9.58265e+09	0.349554	0	0	71.7455	86.9145	15.169
FAM107A	Capillary ECs	1.21903	0.932813	2.03325e+10	0.741684	0	0	63.0347	17.9348	45.0999
PTPRG	Capillary ECs	2.09121	0.780296	1.81347e+10	0.661516	0	0	77.7069	58.2618	19.4451
ADAMTS9	Capillary ECs	1.75136	1.09379	1.91869e+10	0.699897	0	0	64.6615	27.6642	36.9973
MAGI1	Capillary ECs	1.50574	0.971277	1.97182e+10	0.719279	0	0	66.6711	31.4864	35.1847
SLC9C1	Capillary ECs	0.756338	0.669983	18361479270	0.669787	0	0	39.1751	6.26755	32.9075
CCDC80	Capillary ECs	0.0491531	-0.688426	9.84562e+09	0.359147	0	0	3.68244	31.2118	27.5293
ARHGAP31	Capillary ECs	1.15838	0.765648	19192764518	0.70011	0	0	60.7602	28.6955	32.0647
KALRN	Capillary ECs	1.12077	0.670141	1.82115e+10	0.664316	0	0	55.6725	28.1356	27.5369
MGLL	Capillary ECs	1.99951	1.33351	22311967353	0.813892	0	0	82.0353	47.0939	34.9414
PCOLCE2	Capillary ECs	0.0338018	-0.512384	1.04677e+10	0.381839	0	0	2.51196	25.8627	23.3507
TM4SF1	Capillary ECs	2.16352	1.28023	2.08751e+10	0.761479	0	0	83.3714	43.9544	39.4171
WWTR1	Capillary ECs	1.14476	0.562831	17552024942	0.64026	0	0	57.9576	39.3319	18.6257
MECOM	Capillary ECs	1.97202	1.11644	1.97014e+10	0.718663	0	0	75.1949	39.4838	35.7111
APOD	Capillary ECs	0.425933	-0.611045	11602480862	0.423233	0	0	26.5816	38.0355	11.4539
RPL35A	Capillary ECs	1.66794	-0.527039	9720217344	0.354572	0	0	75.039	88.6366	13.5976
LDB2	Capillary ECs	2.66744	1.86773	2.28431e+10	0.833268	0	0	88.6	37.63	50.97
LAP3	Capillary ECs	0.963672	0.517501	1.75892e+10	0.641614	0	0	55.272	37.1957	18.0764
SOD3	Capillary ECs	0.0236876	-0.71518	8.50907e+09	0.310392	0	0	1.79249	39.4015	37.609
RPL9	Capillary ECs	1.61771	-0.514721	9707905194	0.354123	0	0	73.6824	87.3838	13.7014
LIMCH1	Capillary ECs	1.33003	0.758813	1.88039e+10	0.685926	0	0	64.0023	36.4596	27.5427
FRYL	Capillary ECs	1.37973	0.668091	18464417111	0.673542	0	0	66.6605	51.0885	15.572
LNX1	Capillary ECs	0.814655	0.685326	1.87473e+10	0.683859	0	0	44.9123	10.2012	34.711
KDR	Capillary ECs	0.738102	0.593857	1.85964e+10	0.678355	0	0	45.1125	10.9526	34.16
CXCL2	Capillary ECs	1.5326	0.94107	18247611631	0.665633	0	0	55.6264	26.5107	29.1157
CCNI	Capillary ECs	0.761845	-0.537712	9.29739e+09	0.339149	0	0	47.7955	73.4078	25.6123
ANXA3	Capillary ECs	1.47264	1.1871	2.17308e+10	0.792691	0	0	71.3167	18.5272	52.7895
SPARCL1	Capillary ECs	3.40898	0.862358	1.71935e+10	0.627183	0	0	96.54	75.9109	20.6291
EMCN	Capillary ECs	1.81873	1.38793	22001438994	0.802565	0	0	78.0108	20.9801	57.0307
RPL34	Capillary ECs	2.05815	-0.534941	9.89589e+09	0.36098	0	0	81.6826	91.5768	9.89423
ARHGAP10	Capillary ECs	0.0300663	-0.7146	7.68519e+09	0.280339	0	0	2.38171	46.0124	43.6307
RPS3A	Capillary ECs	1.61129	-0.70352	8352677676	0.304687	0	0	73.6124	88.9993	15.3868
RAPGEF2	Capillary ECs	1.26606	0.520299	1.71469e+10	0.625483	0	0	61.0323	48.9494	12.0829
CPE	Capillary ECs	0.0350971	-0.648931	9059738480	0.330479	0	0	2.62981	36.1446	33.5148
FBXL7	Capillary ECs	1.4388	0.650861	1.77266e+10	0.646627	0	0	63.6718	43.1429	20.5289
RPL37	Capillary ECs	1.55033	-0.63717	9.01307e+09	0.328777	0	0	71.493	86.9009	15.4079
C7	Capillary ECs	0.0675559	-0.710123	9622476580	0.351007	0	0	4.74659	33.7737	29.0271
ITGA1	Capillary ECs	1.74405	1.20288	21258502432	0.775464	0	0	75.1559	35.3966	39.7594
PLPP1	Capillary ECs	1.39857	0.653366	1.79841e+10	0.656022	0	0	65.2711	45.4492	19.8219
MAST4	Capillary ECs	1.35397	0.688667	18055427543	0.658623	0	0	63.1021	39.7638	23.3383
MAP1B	Capillary ECs	0.129448	-0.605508	9.09258e+09	0.331677	0	0	9.61722	41.9605	32.3433
RASGRF2	Capillary ECs	1.29902	1.00969	20486142392	0.74729	0	0	63.3626	17.9941	45.3685
RPS23	Capillary ECs	1.71029	-0.68655	8.50553e+09	0.310263	0	0	75.6406	89.8992	14.2586
VCAN	Capillary ECs	0.0424163	-0.768671	8.802e+09	0.321078	0	0	3.10385	38.301	35.1972
MEF2C	Capillary ECs	1.4952	0.545304	17454878958	0.636716	0	0	70.101	54.0996	16.0014
MCTP1	Capillary ECs	1.16498	0.567173	17413683307	0.635213	0	0	55.8542	30.2805	25.5736
EPB41L4A	Capillary ECs	1.01731	0.627676	1.81509e+10	0.662105	0	0	54.1627	29.7807	24.3819
ABLIM3	Capillary ECs	1.53404	1.26238	2.17318e+10	0.79273	0	0	69.9194	22.0743	47.845
PDGFRB	Capillary ECs	0.0193509	-0.510546	9.25601e+09	0.337639	0	0	1.52756	33.8898	32.3622
CD74	Capillary ECs	2.14782	0.814723	18057320972	0.658692	0	0	81.6312	51.6035	30.0277
RPS14	Capillary ECs	1.91052	-0.575684	9.36299e+09	0.341541	0	0	79.9158	91.0647	11.1489
BTNL9	Capillary ECs	1.76606	1.50015	2.25282e+10	0.82178	0	0	74.8671	14.6067	60.2604
RACK1	Capillary ECs	1.19762	-0.609041	8943267404	0.326231	0	0	63.6204	84.1162	20.4958
NEDD9	Capillary ECs	1.78086	1.18898	2.13711e+10	0.77957	0	0	77.2878	38.914	38.3737
GFOD1	Capillary ECs	0.956543	0.665277	1.85396e+10	0.676286	0	0	52.1416	21.4321	30.7095
HLA-A	Capillary ECs	2.47123	0.639513	1.88736e+10	0.688467	0	0	88.3457	83.2583	5.08747
HLA-E	Capillary ECs	2.50454	0.978204	2.09504e+10	0.764226	0	0	90.6264	77.4798	13.1466
HLA-C	Capillary ECs	2.66663	0.853475	20084166953	0.732627	0	0	89.7749	83.4666	6.30836
HLA-B	Capillary ECs	3.01341	0.981606	2.02813e+10	0.739817	0	0	93.7888	83.5736	10.2151
NOTCH4	Capillary ECs	1.03196	0.817149	2.00681e+10	0.732041	0	0	58.779	15.6755	43.1036
HLA-DRB1	Capillary ECs	1.54691	0.645022	17902843903	0.653057	0	0	70.3332	39.7839	30.5492
RPS18	Capillary ECs	2.06933	-0.527507	9974186495	0.363837	0	0	81.8013	91.3278	9.52643
RPL10A	Capillary ECs	1.05985	-0.727669	8298447281	0.302709	0	0	57.6209	82.5485	24.9276
CLIC5	Capillary ECs	1.47563	1.26763	2.18096e+10	0.795568	0	0	68.1047	13.5079	54.5968
ADGRF5	Capillary ECs	2.12487	1.63001	23180525527	0.845575	0	0	84.6279	26.1875	58.4403
ADGRB3	Capillary ECs	0.0271329	-0.537308	9718463425	0.354508	0	0	1.88021	30.8145	28.9343
EEF1A1	Capillary ECs	2.59122	-0.624688	8521830576	0.310858	0	0	89.8884	95.061	5.17261
LAMA2	Capillary ECs	0.296023	-0.764664	1.05213e+10	0.383794	0	0	18.4636	37.8762	19.4126
RPS12	Capillary ECs	1.94929	-0.641493	8.95837e+09	0.326782	0	0	79.8892	90.828	10.9387
SGK1	Capillary ECs	0.954467	0.620782	1.79826e+10	0.655967	0	0	50.7966	25.351	25.4456
PHACTR2	Capillary ECs	1.49456	0.842032	1.96728e+10	0.717621	0	0	70.0789	48.921	21.1579
UTRN	Capillary ECs	1.80222	0.508873	1.73709e+10	0.633651	0	0	75.599	68.6227	6.97624
SASH1	Capillary ECs	1.28316	0.595134	1.80237e+10	0.657466	0	0	64.3098	46.6814	17.6284
PLEKHG1	Capillary ECs	1.80433	1.36511	21759778678	0.793749	0	0	74.9522	27.4176	47.5345
SYNE1	Capillary ECs	1.94352	1.13081	2.04585e+10	0.746282	0	0	76.159	51.2594	24.8996
AFDN	Capillary ECs	1.65587	1.19825	2.1663e+10	0.790219	0	0	75.4404	33.4559	41.9845
TSPAN13	Capillary ECs	0.774095	0.604515	18535487604	0.676134	0	0	46.7048	14.7339	31.9708
RAPGEF5	Capillary ECs	1.15665	0.723771	18676705708	0.681285	0	0	58.406	27.9792	30.4268
AQP1	Capillary ECs	1.60119	1.27174	2.10774e+10	0.768856	0	0	67.1496	20.4021	46.7475
ELMO1	Capillary ECs	1.46299	0.649306	17943728638	0.654548	0	0	66.6339	47.6106	19.0233
RAMP3	Capillary ECs	1.17379	0.927644	20321442835	0.741282	0	0	61.1448	14.6442	46.5006
GRB10	Capillary ECs	1.26275	0.846143	19235732742	0.701678	0	0	60.9977	31.5292	29.4685
CD36	Capillary ECs	2.24382	1.37496	2.09388e+10	0.763802	0	0	82.3923	39.8725	42.5199
GNG11	Capillary ECs	2.10772	1.25443	2.15599e+10	0.786459	0	0	82.3799	52.128	30.2519
COL1A2	Capillary ECs	0.0574884	-0.903632	8238810110	0.300534	0	0	4.47634	43.2833	38.807
DOCK4	Capillary ECs	1.46982	0.69931	1.82122e+10	0.664341	0	0	67.3356	41.9371	25.3986
CAV2	Capillary ECs	1.29234	0.775708	1.94777e+10	0.710503	0	0	67.2461	37.0549	30.1913
CAV1	Capillary ECs	2.59892	1.55348	2.24282e+10	0.81813	0	0	89.8379	51.4244	38.4134
CADPS2	Capillary ECs	1.48862	1.02826	20340481877	0.741976	0	0	68.0551	30.5522	37.5029
PODXL	Capillary ECs	0.920791	0.65557	1.86925e+10	0.681862	0	0	51.9281	17.8986	34.0295
PTN	Capillary ECs	0.0262907	-0.579405	9963221141	0.363437	0	0	1.84565	28.9199	27.0742
GIMAP7	Capillary ECs	1.19781	0.790347	1.93511e+10	0.705885	0	0	62.3445	26.2377	36.1068
GIMAP4	Capillary ECs	0.898193	0.523295	1.78273e+10	0.650302	0	0	52.8123	26.9994	25.813
SLC25A6	Capillary ECs	0.445745	-0.590655	8.46564e+09	0.308808	0	0	31.0517	66.8677	35.816
SAT1	Capillary ECs	0.728046	-0.631578	9.56732e+09	0.348995	0	0	40.4235	67.5433	27.1198
CXorf36	Capillary ECs	1.08681	0.909521	2.0579e+10	0.750678	0	0	59.7811	12.0773	47.7038
TIMP1	Capillary ECs	0.199119	-1.38217	5.61238e+09	0.204727	0	0	14.1884	67.9253	53.737
RPS4X	Capillary ECs	1.49561	-0.680868	8621753362	0.314503	0	0	71.0668	87.8955	16.8287
ITM2A	Capillary ECs	1.68783	1.17194	21206193069	0.773556	0	0	74.5472	33.8515	40.6957
RPL39	Capillary ECs	1.64412	-0.699978	8619152048	0.314408	0	0	73.8703	88.7663	14.896
BGN	Capillary ECs	0.0498381	-0.805368	8243137356	0.300692	0	0	3.76484	42.8959	39.1311
RPL10	Capillary ECs	2.56684	-0.558502	9.09534e+09	0.331778	0	0	89.4409	95.2207	5.77981
F8	Capillary ECs	2.20889	1.78041	23416963506	0.8542	0	0	84.0626	23.2209	60.8417
EBF2	Capillary ECs	0.0238968	-0.560192	9120464626	0.332695	0	0	1.874	35.1084	33.2344
BNIP3L	Capillary ECs	0.271391	-0.544308	8599616854	0.313695	0	0	20.8311	56.2828	35.4517
TACC1	Capillary ECs	2.39301	1.06979	20788168302	0.758307	0	0	86.423	70.8092	15.6138
TCIM	Capillary ECs	1.52045	1.13331	2.08111e+10	0.759143	0	0	68.6452	26.6733	41.9719
CA8	Capillary ECs	1.0274	0.888957	1.98794e+10	0.725156	0	0	52.5855	9.70968	42.8758
PREX2	Capillary ECs	1.08977	0.587706	17819948374	0.650033	0	0	56.6808	32.6938	23.987
RPL7	Capillary ECs	1.26404	-0.523362	9988994915	0.364377	0	0	63.4999	82.5395	19.0395
FABP5	Capillary ECs	2.93702	1.83992	2.26306e+10	0.825516	0	0	90.2977	50.6031	39.6946
FABP4	Capillary ECs	2.62066	1.49651	2.05844e+10	0.750874	0	0	83.1845	43.9638	39.2207
RPL30	Capillary ECs	1.76951	-0.636309	8.92947e+09	0.325728	0	0	76.376	89.6567	13.2807
PABPC1	Capillary ECs	0.663086	-0.552102	9.22637e+09	0.336558	0	0	42.8097	71.0575	28.2478
TRPS1	Capillary ECs	0.110395	-0.583813	8773671061	0.320044	0	0	7.62981	43.2084	35.5786
ASAP1	Capillary ECs	1.54713	0.621717	1.82015e+10	0.663953	0	0	70.7018	57.5211	13.1806
LY6E	Capillary ECs	1.40196	0.697941	18465758921	0.673591	0	0	67.5483	48.5768	18.9715
EEF1D	Capillary ECs	0.881543	-0.543934	9311460182	0.339662	0	0	52.8239	78.8561	26.0322
NFIB	Capillary ECs	1.77642	0.682192	1.83508e+10	0.669399	0	0	74.9034	56.9691	17.9344
RPS6	Capillary ECs	1.7502	-0.512208	9966680460	0.363563	0	0	76.8572	88.735	11.8778
TEK	Capillary ECs	1.00982	0.785344	1.96869e+10	0.718136	0	0	56.2582	15.3589	40.8993
TPM2	Capillary ECs	0.119929	-0.603939	9.31461e+09	0.339777	0	0	9.01737	40.2133	31.196
ASPN	Capillary ECs	0.0266637	-0.505075	9853321585	0.359428	0	0	2.06982	29.9578	27.8879
KLF4	Capillary ECs	1.20506	0.515916	1.7095e+10	0.623588	0	0	59.6863	44.5567	15.1297
STOM	Capillary ECs	2.2172	1.24148	21585607709	0.787396	0	0	87.0911	58.0769	29.0142
RPL12	Capillary ECs	1.44625	-0.769792	8098705178	0.295423	0	0	69.3107	87.989	18.6783
SH2D3C	Capillary ECs	0.855584	0.653325	1.89532e+10	0.691371	0	0	51.2263	17.0888	34.1375
ENG	Capillary ECs	2.07403	1.16491	2.08936e+10	0.762154	0	0	81.9227	53.7414	28.1813
RAPGEF1	Capillary ECs	1.63405	1.02076	2.01638e+10	0.735532	0	0	71.454	41.399	30.055
RPL7A	Capillary ECs	1.46598	-0.674932	8539739219	0.311511	0	0	70.023	87.1211	17.0981
EGFL7	Capillary ECs	1.95092	1.49021	2.29673e+10	0.837798	0	0	83.9031	28.4432	55.4599
NPDC1	Capillary ECs	1.022	0.518258	17760414316	0.647861	0	0	58.896	37.9709	20.9251
IFITM2	Capillary ECs	2.32555	0.661114	18774332307	0.684847	0	0	86.4372	81.7054	4.7318
IFITM3	Capillary ECs	3.25595	0.969776	20143051609	0.734775	0	0	93.6523	84.2908	9.36153
RPLP2	Capillary ECs	1.7097	-0.525064	9.82668e+09	0.358456	0	0	76.4115	89.5468	13.1353
TNNT3	Capillary ECs	0.998138	0.889331	19289370888	0.703634	0	0	46.8988	8.40751	38.4913
CDKN1C	Capillary ECs	1.05028	0.740035	18559862220	0.677023	0	0	53.1783	27.3604	25.8179
GALNT18	Capillary ECs	1.4473	1.12239	20819327953	0.759444	0	0	66.4974	19.2049	47.2926
RPS13	Capillary ECs	1.58955	-0.661179	8689379013	0.31697	0	0	73.4476	89.0281	15.5805
PIK3C2A	Capillary ECs	1.08062	0.557118	17845739185	0.650974	0	0	58.9172	41.0425	17.8748
CD59	Capillary ECs	2.19296	1.14154	21110948094	0.770081	0	0	84.8724	61.0176	23.8548
CD44	Capillary ECs	0.0321577	-0.587307	8618692853	0.314391	0	0	2.48272	39.4192	36.9365
SERPING1	Capillary ECs	0.602025	-0.505192	1.03962e+10	0.37923	0	0	39.2105	56.7702	17.5597
FTH1	Capillary ECs	2.5163	-0.67915	9.45371e+09	0.344851	0	0	88.6727	95.2022	6.52949
RPS3	Capillary ECs	1.47911	-0.689931	8.60562e+09	0.313914	0	0	71.0083	87.8218	16.8135
MAML2	Capillary ECs	0.547579	-0.536339	9.67145e+09	0.352794	0	0	30.5547	59.8472	29.2925
TAGLN	Capillary ECs	0.139605	-0.918483	8644837300	0.315345	0	0	9.68722	44.737	35.0497
RPS25	Capillary ECs	1.58944	-0.509586	9.82633e+09	0.358443	0	0	73.9412	88.1574	14.2162
ESAM	Capillary ECs	1.37937	0.935487	20420447081	0.744893	0	0	70.1621	28.7565	41.4057
ROBO4	Capillary ECs	0.596491	0.503398	18197254665	0.663796	0	0	40.0319	8.96658	31.0653
FLI1	Capillary ECs	1.25743	0.769489	19153113867	0.698664	0	0	63.7764	35.1862	28.5902
VIM	Capillary ECs	1.71853	-0.998211	7408799522	0.270257	0	0	74.409	88.6246	14.2156
KIAA1217	Capillary ECs	1.85851	1.40095	21594596431	0.787724	0	0	74.0307	27.6214	46.4092
NRP1	Capillary ECs	1.6169	0.847215	1.9293e+10	0.703766	0	0	72.2063	47.0198	25.1865
CCNY	Capillary ECs	1.3305	0.625368	17988583279	0.656184	0	0	63.4228	50.2845	13.1383
PRKG1	Capillary ECs	0.0792647	-1.16402	7.50397e+09	0.273729	0	0	5.98263	49.1886	43.2059
ARID5B	Capillary ECs	0.365246	-0.581254	8678385454	0.316569	0	0	24.3239	59.9567	35.6327
PSAP	Capillary ECs	0.871027	-0.514202	9.87791e+09	0.360325	0	0	52.6342	72.6223	19.9881
LRMDA	Capillary ECs	1.58163	0.763476	18351666809	0.669429	0	0	67.8646	43.6225	24.2421
RPS24	Capillary ECs	1.7521	-0.561579	9384843281	0.342339	0	0	76.8084	88.8486	12.0402
PLAC9	Capillary ECs	0.446748	-0.523622	10039314664	0.366212	0	0	29.8184	51.7703	21.9519
TSPAN14	Capillary ECs	0.845355	0.521077	1.79101e+10	0.653322	0	0	51.8359	29.4773	22.3586
MMRN2	Capillary ECs	0.922124	0.647525	18886317343	0.688932	0	0	54.2805	18.7281	35.5524
ACTA2	Capillary ECs	0.160176	-0.584535	1.04037e+10	0.379505	0	0	11.8519	34.6255	22.7736
PDLIM1	Capillary ECs	1.66949	1.04418	20454028076	0.746118	0	0	73.5575	43.9519	29.6056
SORBS1	Capillary ECs	1.36256	0.918672	19622466901	0.715785	0	0	63.6107	30.7984	32.8122
ABLIM1	Capillary ECs	1.92013	1.22748	2.1255e+10	0.775336	0	0	78.1827	40.9857	37.197
DOCK1	Capillary ECs	1.06236	0.524302	1.76045e+10	0.642174	0	0	57.7769	41.7333	16.0436
WNK1	Capillary ECs	1.34777	0.637237	18220282557	0.664636	0	0	65.07	52.0605	13.0095
ANO2	Capillary ECs	1.75388	1.40958	21721274457	0.792345	0	0	71.7384	18.1633	53.5751
VWF	Capillary ECs	3.04796	2.40043	2.45896e+10	0.896975	0	0	94.1051	27.288	66.8171
C1S	Capillary ECs	0.0790493	-0.60123	9.48316e+09	0.345925	0	0	6.4673	36.1084	29.6411
C1R	Capillary ECs	0.150328	-0.620077	9.55091e+09	0.348397	0	0	11.6117	39.8321	28.2204
SLC2A3	Capillary ECs	1.62915	0.521171	16540087239	0.603346	0	0	65.1214	57.088	8.03335
A2M	Capillary ECs	2.25549	1.11259	20560608499	0.750006	0	0	86.4452	58.3062	28.1389
APOLD1	Capillary ECs	1.50298	1.0455	20147272210	0.734929	0	0	66.8607	28.1698	38.6909
MGP	Capillary ECs	0.909772	-0.996165	9623260737	0.351036	0	0	45.4723	64.5363	19.064
EPS8	Capillary ECs	0.195067	-0.817869	7447481602	0.271668	0	0	14.3744	57.7521	43.3777
PDE3A	Capillary ECs	0.0317707	-0.542656	9509512892	0.346886	0	0	2.2488	32.6943	30.4455
SOX5	Capillary ECs	0.0383421	-0.623344	8.92718e+09	0.325644	0	0	2.55715	37.2175	34.6603
PPFIBP1	Capillary ECs	1.48249	0.835759	19610638272	0.715353	0	0	69.9619	45.3018	24.6601
TMTC1	Capillary ECs	1.76405	1.09088	1.99985e+10	0.7295	0	0	71.5098	38.4871	33.0227
CPNE8	Capillary ECs	1.00396	0.522322	1.76013e+10	0.642056	0	0	56.0757	37.9836	18.092
GRASP	Capillary ECs	0.831951	0.562845	17931263252	0.654093	0	0	48.5052	23.2534	25.2518
RPL41	Capillary ECs	2.18079	-0.64247	9232818495	0.336793	0	0	82.6201	91.97	9.34995
NACA	Capillary ECs	1.27016	-0.505324	9.78312e+09	0.356867	0	0	65.6176	83.7461	18.1285
LRP1	Capillary ECs	0.0444213	-0.606724	8.16291e+09	0.297765	0	0	3.68244	43.6501	39.9677
NDUFA4L2	Capillary ECs	0.120794	-0.696119	9478992742	0.345773	0	0	7.76271	37.6275	29.8648
PTPRB	Capillary ECs	1.6643	1.21816	21109602132	0.770032	0	0	73.8029	21.0682	52.7348
TMTC2	Capillary ECs	0.815759	0.515877	1.7106e+10	0.62399	0	0	43.0631	23.3069	19.7562
LUM	Capillary ECs	0.0843388	-0.819581	1.01286e+10	0.369468	0	0	6.15276	30.9816	24.8289
DCN	Capillary ECs	0.309261	-1.31916	8.66947e+09	0.316243	0	0	20.2702	51.6756	31.4053
CDK17	Capillary ECs	1.05618	0.560645	1.78045e+10	0.649468	0	0	57.6396	38.068	19.5715
RPL6	Capillary ECs	1.23493	-0.779964	7.87627e+09	0.287309	0	0	63.5495	85.8548	22.3053
PEBP1	Capillary ECs	0.26733	-0.536192	8.55204e+09	0.31196	0	0	20.4226	56.6134	36.1907
RPLP0	Capillary ECs	0.843547	-0.841577	7.59179e+09	0.276932	0	0	49.6261	80.656	31.0299
PXN	Capillary ECs	0.856604	0.573813	18238388802	0.665297	0	0	51.8492	26.6531	25.1961
RPL21	Capillary ECs	1.78101	-0.51246	10286463724	0.375228	0	0	75.6858	87.7774	12.0916
FLT1	Capillary ECs	2.68978	1.96813	2.35292e+10	0.858293	0	0	90.2313	33.3805	56.8507
RGCC	Capillary ECs	2.05603	1.54068	22222052954	0.810612	0	0	79.0112	32.6901	46.321
TSC22D1	Capillary ECs	1.37346	0.541857	17267491572	0.62988	0	0	65.1249	52.8505	12.2744
LPAR6	Capillary ECs	0.941189	0.595671	18215668454	0.664468	0	0	54.3744	30.1657	24.2088
DACH1	Capillary ECs	0.903538	0.588606	17686740118	0.645174	0	0	46.1421	19.3564	26.7858
DOCK9	Capillary ECs	1.57281	0.953012	19744352306	0.720231	0	0	70.3092	38.301	32.0082
EFNB2	Capillary ECs	0.806548	0.531764	17873874135	0.652	0	0	46.7748	17.3156	29.4591
MCF2L	Capillary ECs	1.08721	0.954878	2.08428e+10	0.760299	0	0	59.4072	10.5256	48.8816
RNASE1	Capillary ECs	2.14127	1.26124	20720676779	0.755845	0	0	83.359	39.8626	43.4965
CLEC14A	Capillary ECs	1.5179	1.03379	2.0613e+10	0.751917	0	0	71.9865	30.1974	41.7892
LGALS3	Capillary ECs	2.0543	0.871087	1.98988e+10	0.725864	0	0	81.6073	66.6829	14.9244
PRKCH	Capillary ECs	1.28602	0.786333	19134454268	0.697983	0	0	64.1122	31.6959	32.4163
SYNE2	Capillary ECs	1.79083	1.06039	20287718692	0.740052	0	0	76.2679	39.4925	36.7755
FOS	Capillary ECs	1.1126	-0.826811	9.43047e+09	0.344003	0	0	47.5182	72.6812	25.163
FOXN3	Capillary ECs	1.63235	0.65727	18194303551	0.663689	0	0	70.7009	60.5384	10.1625
IFI27	Capillary ECs	2.94874	1.84639	2.2572e+10	0.823377	0	0	91.4017	47.6493	43.7525
WARS	Capillary ECs	1.69985	1.29855	2.18318e+10	0.796375	0	0	75.0984	28.973	46.1254
CRIP2	Capillary ECs	1.48384	0.647161	18265735498	0.666294	0	0	71.8244	50.8818	20.9425
B2M	Capillary ECs	4.41324	0.911295	20465989518	0.746555	0	0	98.5185	96.723	1.79556
FBN1	Capillary ECs	0.159772	-0.517124	10032820686	0.365975	0	0	12.1744	37.3575	25.1831
MYO1E	Capillary ECs	1.09596	0.589396	1.76793e+10	0.644903	0	0	56.1519	35.2459	20.906
RORA	Capillary ECs	0.325294	-0.607496	9613079172	0.350664	0	0	22.2621	48.4607	26.1986
TPM1	Capillary ECs	1.78658	0.756988	1.91941e+10	0.700159	0	0	81.0074	58.9954	22.012
RPL4	Capillary ECs	0.683391	-0.513159	9418530196	0.343567	0	0	43.4184	70.943	27.5246
RPLP1	Capillary ECs	2.33649	-0.662993	8.27403e+09	0.301818	0	0	86.9148	94.443	7.52826
UACA	Capillary ECs	1.13337	0.557472	1.77788e+10	0.648531	0	0	59.7244	42.0285	17.696
PEAK1	Capillary ECs	1.41175	0.655302	1.83267e+10	0.668519	0	0	66.6259	51.0951	15.5308
AKAP13	Capillary ECs	0.591785	-0.767418	7.97552e+09	0.29093	0	0	36.2245	72.0138	35.7893
MFGE8	Capillary ECs	0.388872	-0.639649	9590578117	0.349843	0	0	27.6271	51.7768	24.1497
MEF2A	Capillary ECs	1.48899	0.632979	1.82112e+10	0.664305	0	0	68.8499	55.7571	13.0928
RPS2	Capillary ECs	1.49404	-0.73569	8566312538	0.31248	0	0	70.3137	87.6032	17.2896
SLC9A3R2	Capillary ECs	2.29028	1.67722	2.27223e+10	0.82886	0	0	85.5361	33.5287	52.0073
IL32	Capillary ECs	1.37394	0.768073	1.86765e+10	0.681277	0	0	64.6438	36.777	27.8668
RPS15A	Capillary ECs	1.70403	-0.571951	9559431289	0.348707	0	0	75.3473	88.6395	13.2921
MMP2	Capillary ECs	0.0287933	-0.552218	9968256382	0.36362	0	0	2.29045	29.2151	26.9246
CDH5	Capillary ECs	1.29087	1.0306	2.11901e+10	0.772967	0	0	67.5208	16.9682	50.5527
ZFHX3	Capillary ECs	0.28182	-0.583192	9.05057e+09	0.330145	0	0	20.467	52.5648	32.0979
CDH13	Capillary ECs	1.31665	0.997723	1.98546e+10	0.724254	0	0	59.5534	20.1744	39.379
CRISPLD2	Capillary ECs	0.0207064	-0.558214	9.08135e+09	0.331268	0	0	1.57806	35.199	33.6209
RPL13	Capillary ECs	2.13362	-0.758143	7.54808e+09	0.275337	0	0	84.4622	94.2878	9.82565
SERPINF1	Capillary ECs	0.0585474	-0.801917	9664570274	0.352542	0	0	4.30799	32.9199	28.6119
XAF1	Capillary ECs	0.890202	0.573456	1.79892e+10	0.656206	0	0	51.4354	28.5654	22.87
TMEM88	Capillary ECs	1.45414	1.17183	21293428032	0.776738	0	0	68.359	17.2642	51.0949
RPL26	Capillary ECs	1.64271	-0.544869	9705349138	0.35403	0	0	74.0094	87.5596	13.5502
GAS7	Capillary ECs	0.0200563	-0.583997	8814774260	0.321544	0	0	1.54616	37.0582	35.512
RPL23A	Capillary ECs	1.47695	-0.628986	9.06985e+09	0.330848	0	0	70.5104	87.469	16.9587
RPL19	Capillary ECs	1.76287	-0.601447	9.01471e+09	0.328837	0	0	77.2621	90.145	12.8829
RAMP2	Capillary ECs	1.26907	0.814791	19098530661	0.696673	0	0	61.7517	26.7935	34.9582
CA4	Capillary ECs	1.00932	0.968343	20036247942	0.730879	0	0	48.4033	2.93822	45.4651
ICAM2	Capillary ECs	1.48664	1.06547	2.0919e+10	0.76308	0	0	72.3241	26.9327	45.3914
PECAM1	Capillary ECs	1.91075	1.30879	21764258084	0.793913	0	0	81.9608	33.5073	48.4535
PITPNC1	Capillary ECs	2.16127	1.34309	2.12893e+10	0.776587	0	0	81.0349	44.0573	36.9776
ABCA8	Capillary ECs	0.0277633	-0.591894	9724646117	0.354734	0	0	2.0078	30.7857	28.7779
SEC14L1	Capillary ECs	1.91819	1.33515	22143468634	0.807745	0	0	80.5334	41.3657	39.1678
TBCD	Capillary ECs	0.770126	0.5719	1.80063e+10	0.656831	0	0	45.778	20.451	25.3269
YES1	Capillary ECs	0.888449	0.605194	18426607709	0.672162	0	0	52.2072	24.3662	27.841
PTPRM	Capillary ECs	2.68396	1.80002	2.28872e+10	0.834874	0	0	88.3342	46.075	42.2593
OSBPL1A	Capillary ECs	0.937373	0.524076	1.75043e+10	0.638519	0	0	52.5944	35.5995	16.9948
SLC14A1	Capillary ECs	0.729507	0.612092	18560751467	0.677056	0	0	43.0144	9.00569	34.0087
TCF4	Capillary ECs	2.49164	0.936696	20435905655	0.745457	0	0	88.6355	73.7022	14.9333
CDH19	Capillary ECs	0.0321707	-0.569993	10342259835	0.377263	0	0	2.32943	26.5049	24.1755
TCF15	Capillary ECs	0.725147	0.56423	1.81187e+10	0.66093	0	0	42.6963	12.7891	29.9072
FKBP1A	Capillary ECs	1.53321	0.643717	1.82257e+10	0.664834	0	0	70.8692	59.5722	11.297
PLCB1	Capillary ECs	1.86237	1.02774	1.9767e+10	0.721055	0	0	74.2575	45.2788	28.9787
RIN2	Capillary ECs	1.25818	0.724763	1.87596e+10	0.684308	0	0	62.9984	39.9103	23.0881
RALGAPA2	Capillary ECs	1.03899	0.564075	1.76408e+10	0.643498	0	0	54.8795	33.1352	21.7443
CD93	Capillary ECs	0.897374	0.576338	18260676396	0.66611	0	0	52.7344	23.8322	28.9021
CST3	Capillary ECs	1.46496	-0.919591	8.17387e+09	0.298165	0	0	71.6782	83.7786	12.1005
ID1	Capillary ECs	2.18922	1.45283	21345257151	0.778628	0	0	80.5325	36.7461	43.7864
MYL9	Capillary ECs	0.420832	-0.54551	1.05834e+10	0.386059	0	0	28.0445	47.5772	19.5327
NCOA3	Capillary ECs	1.14954	0.527108	17350414258	0.632905	0	0	58.7436	46.8391	11.9045
CEBPB	Capillary ECs	0.0506828	-0.664615	7610879245	0.277628	0	0	3.99344	48.1445	44.1511
RPS21	Capillary ECs	1.25301	-0.523476	9895689160	0.360973	0	0	63.5362	81.7342	18.198
SLCO4A1	Capillary ECs	0.702321	0.566358	17999697883	0.65659	0	0	40.6991	11.6578	29.0413
SOX18	Capillary ECs	1.37644	1.05812	20389891361	0.743779	0	0	63.4379	17.6664	45.7715
CFD	Capillary ECs	0.157035	-0.998849	9.01156e+09	0.328722	0	0	10.801	42.9926	32.1917
RPS15	Capillary ECs	1.86573	-0.515769	9.68974e+09	0.35346	0	0	80	91.3599	11.3599
OAZ1	Capillary ECs	1.03093	-0.515304	9746896114	0.355546	0	0	58.3732	79.9825	21.6093
EEF2	Capillary ECs	0.62147	-0.584432	8835757673	0.322309	0	0	40.8293	71.484	30.6546
KANK3	Capillary ECs	0.935156	0.757745	19793831768	0.722036	0	0	55.2587	14.8628	40.3959
CDC37	Capillary ECs	1.14829	0.547567	1.80532e+10	0.65854	0	0	64.1361	50.3191	13.817
KLF2	Capillary ECs	1.76468	0.807764	1.87061e+10	0.682357	0	0	73.0888	54.3231	18.7656
BST2	Capillary ECs	1.73464	1.03935	20627592975	0.75245	0	0	76.9573	45.2738	31.6835
RPL18A	Capillary ECs	1.65027	-0.678468	8.64722e+09	0.315432	0	0	74.8822	90.0952	15.213
KIAA0355	Capillary ECs	0.863274	0.510594	17644406615	0.643629	0	0	51.2112	29.3987	21.8125
TYROBP	Capillary ECs	0.0382112	-0.518772	1.08982e+10	0.397542	0	0	2.69006	22.773	20.0829
RPS16	Capillary ECs	1.35755	-0.644603	8.69809e+09	0.317287	0	0	68.0232	86.2319	18.2087
LTBP4	Capillary ECs	0.124152	-0.683295	8.85314e+09	0.322943	0	0	8.6594	42.8169	34.1575
PCAT19	Capillary ECs	0.934036	0.711397	19179303359	0.699619	0	0	53.0551	15.5042	37.5509
HIF3A	Capillary ECs	0.993526	0.669146	18513387419	0.675328	0	0	53.3936	23.8936	29.5
RPL18	Capillary ECs	1.4977	-0.591552	9.06479e+09	0.330664	0	0	71.9431	87.9322	15.9891
RASIP1	Capillary ECs	0.760999	0.605096	1.89144e+10	0.689957	0	0	48.5673	13.1563	35.4109
FTL	Capillary ECs	2.22768	-0.740005	9.60579e+09	0.350398	0	0	85.1772	93.0807	7.90354
RPL13A	Capillary ECs	1.55252	-0.633245	9240944227	0.337089	0	0	72.3649	87.8737	15.5088
RPS9	Capillary ECs	1.48026	-0.64999	8.67859e+09	0.316576	0	0	71.3946	87.7918	16.3971
RPL28	Capillary ECs	1.76049	-0.638449	8943613282	0.326244	0	0	77.286	90.1018	12.8158
RPS5	Capillary ECs	1.10674	-0.656767	8.76118e+09	0.319589	0	0	59.712	82.9133	23.2012
CLDN5	Capillary ECs	1.84127	1.55377	2.22244e+10	0.810698	0	0	72.9426	15.1678	57.7747
TIMP3	Capillary ECs	2.45767	0.814391	18407087695	0.67145	0	0	87.2913	67.1654	20.126
RPL3	Capillary ECs	1.77608	-0.525459	9.92767e+09	0.36214	0	0	77.0867	89.3364	12.2498
FBLN1	Capillary ECs	0.035031	-0.680892	9618934966	0.350878	0	0	2.67411	31.9973	29.3232
SHANK3	Capillary ECs	0.923021	0.750842	1.97245e+10	0.719506	0	0	54.3399	13.5194	40.8204
APP	Capillary ECs	1.73194	0.594556	18321161624	0.668316	0	0	78.5274	64.9694	13.558
CYYR1	Capillary ECs	1.33752	1.03609	2.07563e+10	0.757145	0	0	65.9428	17.5178	48.425
EVA1C	Capillary ECs	1.24595	0.708428	1.87832e+10	0.685169	0	0	64.0094	38.157	25.8524
ERG	Capillary ECs	1.11046	0.815841	19778162710	0.721464	0	0	60.3172	18.3004	42.0168
ETS2	Capillary ECs	1.13757	0.54139	17586837632	0.641529	0	0	60.1099	41.4278	18.6821
COL6A1	Capillary ECs	0.217715	-0.56699	9613834746	0.350692	0	0	16.8669	43.5645	26.6976
COL6A2	Capillary ECs	0.459505	-0.565997	10279222474	0.374964	0	0	31.664	49.2343	17.5703
ENO1	CD14 monocytes	1.43042	0.732258	1.68187e+09	0.732335	0	0	80.2341	50.4698	29.7643
PGD	CD14 monocytes	0.659354	0.552388	1668370325	0.726456	0	0	54.7514	11.79	42.9614
TNFRSF1B	CD14 monocytes	1.5775	1.2057	1.91424e+09	0.833513	0	0	81.9979	28.5883	53.4096
EFHD2	CD14 monocytes	1.13792	0.911082	1838372604	0.800479	0	0	73.4225	20.1675	53.255
PLA2G5	CD14 monocytes	0.0192727	-0.581223	832584844	0.362531	0	0	2.11343	29.1794	27.0659
HSPG2	CD14 monocytes	0.0253136	-0.758409	626527182	0.272808	0	0	3.28417	47.5433	44.2591
ID3	CD14 monocytes	0.129732	-1.3845	4.65275e+08	0.202594	0	0	11.9203	65.7411	53.8208
SH3BGRL3	CD14 monocytes	2.92596	1.79164	2084116945	0.907483	0	0	97.8562	61.4683	36.3879
CD52	CD14 monocytes	1.30534	1.08613	1.80951e+09	0.787913	0	0	69.2413	12.6741	56.5672
FGR	CD14 monocytes	1.02166	0.913547	1862161870	0.810838	0	0	69.2109	9.6857	59.5252
LAPTM5	CD14 monocytes	2.00237	1.71173	2.07299e+09	0.902639	0	0	91.5159	16.2284	75.2875
TINAGL1	CD14 monocytes	0.047109	-0.783558	6.65064e+08	0.289588	0	0	4.3941	45.2173	40.8232
PTP4A2	CD14 monocytes	1.04809	0.542527	1.59733e+09	0.695524	0	0	71.2483	41.9669	29.2814
CSF3R	CD14 monocytes	0.827624	0.770366	1.78407e+09	0.776835	0	0	59.6016	5.67206	53.9296
CAP1	CD14 monocytes	1.23086	0.570265	1.59574e+09	0.69483	0	0	76.7979	49.804	26.994
SMAP2	CD14 monocytes	1.04778	0.782933	1709600065	0.744408	0	0	65.3794	17.9767	47.4026
ATP6V0B	CD14 monocytes	1.21315	0.739804	1.72452e+09	0.750906	0	0	78.5617	39.2153	39.3463
PLPP3	CD14 monocytes	0.0803183	-0.678537	685043033	0.298287	0	0	7.99757	46.3622	38.3647
JUN	CD14 monocytes	0.891434	-0.760436	778021411	0.338772	0	0	55.0099	70.4775	15.4677
NFIA	CD14 monocytes	0.26222	-0.8954	613214255	0.267011	0	0	22.7307	60.8231	38.0923
PDE4B	CD14 monocytes	1.39607	1.09143	1.78324e+09	0.776472	0	0	70.1232	20.7529	49.3703
ST6GALNAC3	CD14 monocytes	0.718387	-0.509851	989029611	0.430651	2.34385e-97	1.85265e-96	48.5176	46.7964	1.72116
ADGRL4	CD14 monocytes	0.0210572	-0.751783	7.31686e+08	0.318597	0	0	2.09822	37.7456	35.6474
CYR61	CD14 monocytes	0.0414439	-0.636991	7.70217e+08	0.335374	0	0	4.30287	36.2776	31.9747
ARHGAP29	CD14 monocytes	0.0422345	-1.02593	5.1679e+08	0.225025	0	0	4.57655	57.7178	53.1413
CNN3	CD14 monocytes	0.0258657	-0.698341	622755672	0.271165	0	0	2.72161	47.7761	45.0545
DPYD	CD14 monocytes	2.24193	1.18627	1.80793e+09	0.787224	0	0	88.475	59.398	29.077
PALMD	CD14 monocytes	0.017303	-0.601446	7.54433e+08	0.328501	0	0	1.71811	35.6559	33.9378
S1PR1	CD14 monocytes	0.0299946	-0.508828	8.08736e+08	0.352147	0	0	2.88886	31.9412	29.0524
CD53	CD14 monocytes	1.22032	1.02357	1889653481	0.822808	0	0	76.4938	13.3107	63.1831
C1orf162	CD14 monocytes	1.18649	1.04142	1.90671e+09	0.830234	0	0	74.9734	10.4773	64.4961
CAPZA1	CD14 monocytes	1.12564	0.618901	1644863139	0.71622	0	0	73.529	41.9219	31.6071
RHOC	CD14 monocytes	0.192517	-0.875726	5.6473e+08	0.245899	0	0	20.5109	63.2788	42.7679
TXNIP	CD14 monocytes	0.966036	-0.848512	6.70404e+08	0.291913	0	0	58.811	79.1789	20.3679
MCL1	CD14 monocytes	1.93945	1.16135	1.87454e+09	0.816229	0	0	88.0645	52.8966	35.1679
CTSS	CD14 monocytes	2.51193	2.1968	2.15229e+09	0.937166	0	0	94.5568	19.9605	74.5963
S100A10	CD14 monocytes	2.54736	0.983863	1.70778e+09	0.743617	0	0	95.0281	70.379	24.6491
S100A11	CD14 monocytes	2.65218	1.01135	1.79964e+09	0.783615	0	0	96.3053	77.0248	19.2805
S100A9	CD14 monocytes	4.4318	4.17317	2.26184e+09	0.984867	0	0	98.9053	13.821	85.0842
S100A12	CD14 monocytes	2.10942	2.0837	2080622684	0.905962	0	0	82.1195	1.74406	80.3754
S100A8	CD14 monocytes	4.27937	4.0964	2249740976	0.979601	0	0	97.6889	10.2092	87.4797
S100A6	CD14 monocytes	3.36977	1.24627	1797265479	0.78258	0	0	98.8597	79.4877	19.372
S100A4	CD14 monocytes	3.44787	2.45857	2.11043e+09	0.918942	0	0	98.7076	41.8414	56.8662
S100A13	CD14 monocytes	0.0680907	-0.512628	7.67256e+08	0.334085	0	0	7.02448	38.8207	31.7962
TPM3	CD14 monocytes	1.50557	0.778599	1709259337	0.74426	0	0	81.785	51.0225	30.7625
IL6R	CD14 monocytes	0.699797	0.599011	1677537091	0.730447	0	0	54.4321	10.9148	43.5173
MNDA	CD14 monocytes	1.70369	1.60199	2.05547e+09	0.895009	0	0	83.047	7.65067	75.3963
CD48	CD14 monocytes	0.892947	0.782892	1.78374e+09	0.776691	0	0	63.1443	8.18477	54.9595
FCER1G	CD14 monocytes	2.53345	2.22626	2.14235e+09	0.932839	0	0	96.0772	14.5224	81.5549
FCGR2A	CD14 monocytes	0.887638	0.723874	1745646410	0.760104	0	0	63.5396	10.2524	53.2872
RGS5	CD14 monocytes	0.134482	-0.613846	9.2269e+08	0.401765	1.32311e-261	2.12216e-260	10.4151	28.2922	17.8771
PBX1	CD14 monocytes	0.010381	-0.538852	7.46552e+08	0.32507	0	0	1.20116	35.9225	34.7213
SELL	CD14 monocytes	0.602625	0.564778	1.63745e+09	0.712992	0	0	45.5375	3.14561	42.3919
FMO2	CD14 monocytes	0.012055	-0.58585	7.4671e+08	0.325138	0	0	1.44443	36.0591	34.6147
RASAL2	CD14 monocytes	0.0846898	-0.966255	5.86617e+08	0.255429	0	0	8.71218	54.3176	45.6054
GLUL	CD14 monocytes	1.51422	0.845991	1.69438e+09	0.737783	0	0	81.4353	43.3432	38.0921
NPL	CD14 monocytes	0.626779	0.530474	1.63514e+09	0.711987	0	0	50.3877	8.69109	41.6966
LAMC1	CD14 monocytes	0.0740286	-0.542514	758866771	0.330432	0	0	8.19523	40.1924	31.9972
NCF2	CD14 monocytes	0.965954	0.890049	1.85814e+09	0.809085	0	0	66.8998	7.06731	59.8325
ARPC5	CD14 monocytes	1.5666	0.830097	1.76091e+09	0.766748	0	0	84.9019	52.7737	32.1282
C1orf21	CD14 monocytes	0.0355654	-0.679693	660220768	0.287479	0	0	4.0596	45.4063	41.3467
IVNS1ABP	CD14 monocytes	1.0026	0.686043	1.65724e+09	0.721608	0	0	64.9992	26.7111	38.2882
PTGS2	CD14 monocytes	0.8044	0.712724	1575279295	0.685921	0	0	43.0135	7.05958	35.954
RGS2	CD14 monocytes	1.49276	1.25053	1888496959	0.822305	0	0	76.5699	17.0672	59.5027
CFH	CD14 monocytes	0.0227574	-0.508756	839407268	0.365502	0	0	3.07131	29.2739	26.2026
PTPRC	CD14 monocytes	1.97406	1.64084	2017415735	0.87844	0	0	90.2083	16.1135	74.0948
NUCKS1	CD14 monocytes	0.364619	-0.539902	745266180	0.32451	0	0	36.506	59.2104	22.7044
CD55	CD14 monocytes	2.17083	1.60495	1.97771e+09	0.861151	0	0	88.0797	39.319	48.7607
CD34	CD14 monocytes	0.0168326	-0.662121	6.80655e+08	0.296376	0	0	1.93097	42.145	40.214
PLXNA2	CD14 monocytes	0.0702305	-0.517407	801284141	0.348902	0	0	8.52972	36.735	28.2052
G0S2	CD14 monocytes	1.39632	1.30126	1750390799	0.76217	0	0	56.804	6.12426	50.6798
EPHX1	CD14 monocytes	0.0373321	-0.517767	724781023	0.31559	0	0	4.51574	40.4027	35.8869
H3F3A	CD14 monocytes	2.78979	1.00583	1.92754e+09	0.839306	0	0	96.9135	82.8982	14.0153
CDC42BPA	CD14 monocytes	0.0867779	-0.934347	559380858	0.24357	0	0	9.82211	57.0488	47.2267
AKT3	CD14 monocytes	0.163572	-0.914554	5.79296e+08	0.252242	0	0	15.8431	59.2651	43.4221
NLRP3	CD14 monocytes	1.25992	1.17023	1.84125e+09	0.801734	0	0	65.1513	6.07214	59.0791
FAM49A	CD14 monocytes	1.16746	0.92504	1.78389e+09	0.776755	0	0	69.2869	19.3227	49.9642
FOSL2	CD14 monocytes	1.25077	0.747374	1675334881	0.729488	0	0	74.4108	37.7605	36.6503
LTBP1	CD14 monocytes	0.0172153	-0.505645	8.14067e+08	0.354468	0	0	2.26547	30.8367	28.5712
CRIM1	CD14 monocytes	0.0439547	-0.740098	665768754	0.289895	0	0	4.54615	45.3576	40.8115
SLC8A1	CD14 monocytes	1.31689	0.852355	1646340232	0.716863	0	0	67.0975	27.2764	39.8211
EPAS1	CD14 monocytes	0.201825	-1.18416	504309385	0.219591	0	0	19.2489	66.482	47.2331
SPTBN1	CD14 monocytes	0.0899209	-1.43267	389213994	0.169475	0	0	9.74608	70.141	60.395
CCDC85A	CD14 monocytes	0.0115062	-0.577739	825058054	0.359254	0	0	1.24677	29.1164	27.8696
REL	CD14 monocytes	1.22293	0.847573	1.71444e+09	0.746516	0	0	69.9407	27.3236	42.6171
ACTR2	CD14 monocytes	1.62497	0.946069	1.80969e+09	0.787991	0	0	83.6552	49.8675	33.7876
PLEK	CD14 monocytes	1.15617	1.01138	1.82431e+09	0.794357	0	0	67.2799	9.5594	57.7205
MXD1	CD14 monocytes	1.45327	1.24978	1924604154	0.838027	0	0	77.3301	16.8472	60.4829
PCBP1	CD14 monocytes	1.32358	0.549242	1583260592	0.689396	0	0	80.1581	55.6221	24.536
TMSB10	CD14 monocytes	3.57593	0.583931	1.40229e+09	0.610598	3.57131e-208	4.81602e-207	99.1638	91.8516	7.31216
CAPG	CD14 monocytes	0.833855	0.735654	1767336749	0.769548	0	0	61.3198	9.26643	52.0533
VAMP8	CD14 monocytes	1.16564	0.925181	1.82516e+09	0.794726	0	0	74.1523	16.3217	57.8306
DUSP2	CD14 monocytes	0.783157	0.56732	1537775241	0.669591	0	0	46.0088	11.6357	34.3732
RNF149	CD14 monocytes	1.58885	1.14338	1880072318	0.818637	0	0	83.0318	34.5788	48.453
MAP4K4	CD14 monocytes	1.19376	0.559605	1.52705e+09	0.664919	0	0	70.184	45.443	24.741
IL1R2	CD14 monocytes	1.04272	0.982111	1685218529	0.733792	0	0	50.0076	3.80686	46.2007
LIMS1	CD14 monocytes	1.74601	1.16687	1.82028e+09	0.792603	0	0	80.4774	42.9383	37.5392
IL1B	CD14 monocytes	1.75972	1.61106	1725637431	0.751391	0	0	55.4812	6.6618	48.8194
ACTR3	CD14 monocytes	1.17771	0.529283	1.56668e+09	0.682178	0	0	74.1371	49.491	24.6462
MAP3K2	CD14 monocytes	1.00844	0.5813	1581287727	0.688537	0	0	65.5314	36.0007	29.5307
KYNU	CD14 monocytes	2.21145	2.02476	2049038220	0.892209	0	0	84.5522	10.247	74.3052
ARHGAP15	CD14 monocytes	1.0816	0.718379	1631490746	0.710397	0	0	63.0683	20.683	42.3852
ZEB2	CD14 monocytes	2.6511	1.95118	2049478614	0.892401	0	0	93.6293	39.4324	54.1969
TNFAIP6	CD14 monocytes	0.704094	0.514474	1.46109e+09	0.636198	0	0	39.4861	13.6449	25.8412
NR4A2	CD14 monocytes	1.36997	0.962745	1701854934	0.741036	0	0	68.2986	25.7199	42.5787
CYTIP	CD14 monocytes	0.858327	0.707762	1733693641	0.754899	0	0	61.5478	10.3243	51.2235
TANC1	CD14 monocytes	0.0150857	-0.525356	755779890	0.329088	0	0	1.6725	35.5173	33.8448
TANK	CD14 monocytes	1.04869	0.60806	1587154981	0.691092	0	0	65.7443	35.7885	29.9558
GCA	CD14 monocytes	1.00769	0.825371	1785692451	0.777541	0	0	67.9185	17.615	50.3035
COBLL1	CD14 monocytes	0.0145118	-0.605262	6.99116e+08	0.304415	0	0	1.74852	40.4178	38.6693
ITGA6	CD14 monocytes	0.0332562	-0.706492	753158879	0.327947	0	0	3.57306	36.9982	33.4251
NFE2L2	CD14 monocytes	1.45661	0.538906	1.50679e+09	0.6561	0	0	74.1828	58.3565	15.8263
NCKAP1	CD14 monocytes	0.0106705	-0.566014	6.75279e+08	0.294036	0	0	1.23156	42.1522	40.9206
CALCRL	CD14 monocytes	0.0866354	-0.541418	7.95231e+08	0.346266	0	0	8.95545	37.8725	28.917
NABP1	CD14 monocytes	0.724578	0.550509	1.62481e+09	0.70749	0	0	55.1467	15.4672	39.6796
CAVIN2	CD14 monocytes	0.0472714	-0.818923	6.72681e+08	0.292904	0	0	4.07481	44.497	40.4222
STK17B	CD14 monocytes	1.01592	0.713939	1705406127	0.742582	0	0	68.5267	23.2636	45.2631
BMPR2	CD14 monocytes	0.273994	-0.716845	709653197	0.309003	0	0	27.2465	56.2112	28.9647
PARD3B	CD14 monocytes	0.00961383	-0.503093	771128930	0.335771	0	0	1.21636	33.7924	32.576
FN1	CD14 monocytes	0.235804	-0.586558	856338598	0.372874	0	0	18.8688	40.4805	21.6118
IGFBP5	CD14 monocytes	0.0325628	-0.603221	835735962	0.363903	0	0	3.45142	29.9575	26.5061
ARPC2	CD14 monocytes	1.75845	0.670484	1652384128	0.719495	0	0	87.4259	66.5464	20.8795
SLC11A1	CD14 monocytes	1.61735	1.51061	2.03064e+09	0.884197	0	0	81.5265	7.75005	73.7765
DOCK10	CD14 monocytes	0.896766	0.713867	1661585778	0.723501	0	0	56.8952	13.819	43.0762
AGFG1	CD14 monocytes	1.11207	0.726769	1682290159	0.732517	0	0	69.4694	33.3282	36.1412
CCL20	CD14 monocytes	0.594216	0.558044	1.44008e+09	0.62705	0	0	27.3073	2.01498	25.2923
LRRFIP1	CD14 monocytes	1.44853	0.5325	1533117819	0.667563	0	0	81.1008	58.638	22.4628
ARL8B	CD14 monocytes	0.870767	0.531719	1.57351e+09	0.685153	0	0	60.7116	30.365	30.3466
ATG7	CD14 monocytes	1.01034	0.558801	1555452311	0.677288	0	0	63.6004	33.7288	29.8716
SH3BP5	CD14 monocytes	0.849272	0.533705	1.58151e+09	0.688634	0	0	60.666	27.175	33.491
RFTN1	CD14 monocytes	0.127795	-0.690988	704965993	0.306962	0	0	14.9764	48.7401	33.7636
ZNF385D	CD14 monocytes	0.0143681	-0.551031	789137467	0.343613	0	0	1.52045	32.504	30.9835
RBMS3	CD14 monocytes	0.0204931	-0.780089	619960538	0.269948	0	0	2.28068	47.5562	45.2755
CMTM6	CD14 monocytes	1.0085	0.570272	1614467270	0.702985	0	0	69.9711	37.1276	32.8435
OXSR1	CD14 monocytes	1.27937	1.01979	1.77513e+09	0.772944	0	0	68.3898	23.0385	45.3513
NKTR	CD14 monocytes	0.304543	-0.577863	753759772	0.328208	0	0	31.4581	56.3234	24.8653
MAP4	CD14 monocytes	0.311413	-0.574623	748334290	0.325846	0	0	31.1084	56.2435	25.1351
HYAL2	CD14 monocytes	0.0385403	-0.530505	799444707	0.348101	0	0	4.56135	33.9536	29.3923
TKT	CD14 monocytes	1.18741	0.911088	1819948759	0.792457	0	0	74.0003	26.2076	47.7927
FAM107A	CD14 monocytes	0.030071	-0.562467	796805382	0.346952	0	0	2.6912	32.7987	30.1075
PTPRG	CD14 monocytes	0.036246	-1.55087	415331634	0.180847	0	0	3.95317	65.5695	61.6164
ADAMTS9	CD14 monocytes	0.0735187	-0.948583	7.38379e+08	0.321511	0	0	5.97537	40.0306	34.0553
ADAMTS9-AS2	CD14 monocytes	0.0077056	-0.532068	7.96733e+08	0.34692	0	0	0.957884	31.3633	30.4054
MAGI1	CD14 monocytes	0.0153443	-0.842827	6.63304e+08	0.288821	0	0	1.76372	43.4182	41.6545
COL8A1	CD14 monocytes	0.0127605	-0.520144	839337752	0.365471	0	0	1.88536	28.3314	26.446
FILIP1L	CD14 monocytes	0.0691119	-0.625999	6.76809e+08	0.294702	0	0	8.19523	46.9407	38.7455
NFKBIZ	CD14 monocytes	1.14189	0.569945	1.49265e+09	0.649941	0	0	60.7116	38.794	21.9175
CBLB	CD14 monocytes	0.154969	-0.633475	7.14694e+08	0.311198	0	0	16.2536	49.5124	33.2588
ZBTB20	CD14 monocytes	0.596978	-1.25754	4.64294e+08	0.202167	0	0	43.3328	78.8485	35.5156
HCLS1	CD14 monocytes	1.02004	0.787839	1777995527	0.774189	0	0	70.6249	17.5305	53.0944
CSTA	CD14 monocytes	1.04031	0.990893	1906604537	0.830189	0	0	69.3629	5.17061	64.1923
KALRN	CD14 monocytes	0.0126192	-0.662854	7.29526e+08	0.317656	0	0	1.45963	37.5383	36.0786
MGLL	CD14 monocytes	0.13651	-0.970468	5.70705e+08	0.248501	0	0	13.6993	59.0163	45.317
RAB7A	CD14 monocytes	1.61457	0.738206	1651778033	0.719231	0	0	81.2376	58.9676	22.2701
ATP1B3	CD14 monocytes	1.81194	0.949762	1660510878	0.723033	0	0	80.1885	53.0848	27.1038
TM4SF1	CD14 monocytes	0.122097	-1.18931	5.62439e+08	0.244902	0	0	9.77649	57.3381	47.5616
WWTR1	CD14 monocytes	0.0228386	-0.751538	640336269	0.27882	0	0	2.59997	46.0438	43.4438
RNF13	CD14 monocytes	1.09564	0.56763	1.57794e+09	0.687079	0	0	70.1688	42.025	28.1438
SERP1	CD14 monocytes	1.37071	0.810124	1.75814e+09	0.765542	0	0	81.6786	44.4948	37.1838
MECOM	CD14 monocytes	0.0478909	-1.18374	5.91145e+08	0.257401	0	0	5.48882	51.6663	46.1775
FNDC3B	CD14 monocytes	1.90999	0.819624	1642608459	0.715238	0	0	83.5183	61.7701	21.7482
IL1RAP	CD14 monocytes	0.615622	0.509215	1.56173e+09	0.680021	0	0	44.9141	10.4354	34.4787
ATP13A3	CD14 monocytes	1.45874	0.980079	1.7573e+09	0.76518	0	0	75.688	34.8824	40.8056
APOD	CD14 monocytes	0.0780652	-0.779479	8.22023e+08	0.357932	0	0	8.51452	34.8895	26.375
TFRC	CD14 monocytes	0.6988	0.519316	1.50987e+09	0.657439	0	0	44.686	14.9153	29.7707
LDB2	CD14 monocytes	0.040871	-1.3768	5.47223e+08	0.238276	0	0	4.27246	54.7323	50.4598
SOD3	CD14 monocytes	0.0139789	-0.507389	841106249	0.366241	0	0	1.49004	27.96	26.4699
RBM47	CD14 monocytes	1.62306	1.41635	1926135991	0.838694	0	0	77.5886	10.684	66.9045
APBB2	CD14 monocytes	0.0720175	-0.865207	6.08043e+08	0.264759	0	0	6.99407	51.7651	44.771
LIMCH1	CD14 monocytes	0.0232912	-0.803503	640522096	0.278901	0	0	2.63038	45.9988	43.3684
IGFBP7	CD14 monocytes	0.415282	-1.88954	4.1959e+08	0.182701	0	0	38.8019	77.2181	38.4162
CXCL8	CD14 monocytes	1.79397	1.57258	1738408950	0.756952	0	0	59.4648	10.9297	48.5351
CXCL3	CD14 monocytes	1.19285	0.929408	1.55575e+09	0.677417	0	0	47.0731	13.4782	33.5949
CXCL2	CD14 monocytes	1.68148	0.806313	1492899905	0.650051	0	0	63.4484	35.2255	28.2229
EREG	CD14 monocytes	2.00528	1.91029	1.93854e+09	0.844095	0	0	72.3126	4.51022	67.8024
AREG	CD14 monocytes	1.72463	1.54375	1.81055e+09	0.788365	0	0	64.6951	8.75524	55.9399
ANXA3	CD14 monocytes	0.0407145	-0.633119	7.69815e+08	0.335199	0	0	3.77072	35.8672	32.0965
ANTXR2	CD14 monocytes	0.763034	0.533222	1559672724	0.679126	0	0	52.8965	20.2663	32.6301
RASGEF1B	CD14 monocytes	0.912779	0.732666	1666281537	0.725546	0	0	56.728	13.663	43.065
PLAC8	CD14 monocytes	0.616495	0.543088	1578479961	0.687315	0	0	42.1469	4.38077	37.7661
SPARCL1	CD14 monocytes	0.237685	-2.63115	243762457	0.106141	0	0	21.6056	83.6012	61.9956
EMCN	CD14 monocytes	0.0310504	-0.855869	7.1482e+08	0.311253	0	0	2.90406	39.7534	36.8494
SLC39A8	CD14 monocytes	0.894693	0.79327	1.65452e+09	0.720425	0	0	50.8591	9.0359	41.8232
NFKB1	CD14 monocytes	1.69501	1.18801	1.68326e+09	0.73294	0	0	68.6331	34.8706	33.7625
MANBA	CD14 monocytes	0.735226	0.525036	1.56237e+09	0.680301	0	0	51.5889	17.7528	33.8361
TET2	CD14 monocytes	1.6595	1.30463	1876077510	0.816897	0	0	77.8775	27.3434	50.5341
SPRY1	CD14 monocytes	0.0386361	-0.732589	662989741	0.288684	0	0	4.02919	45.1597	41.1305
MAML3	CD14 monocytes	1.07227	0.550491	1.50726e+09	0.656303	0	0	61.2893	33.305	27.9844
RPS3A	CD14 monocytes	2.60997	0.528098	1.48379e+09	0.646086	0	0	95.7123	83.8997	11.8127
SH3D19	CD14 monocytes	0.0169946	-0.56877	7.17745e+08	0.312526	0	0	2.09822	39.0624	36.9642
TLR2	CD14 monocytes	1.17988	1.05993	1888600117	0.82235	0	0	71.5524	8.59143	62.9609
MARCH1	CD14 monocytes	0.737956	0.616406	1674545965	0.729145	0	0	54.6754	8.74264	45.9327
HMGB2	CD14 monocytes	0.851148	0.534706	1565140959	0.681507	0	0	59.3888	28.0791	31.3097
ACSL1	CD14 monocytes	1.85212	1.58433	1963631856	0.855021	0	0	81.0096	19.6151	61.3945
FBXL7	CD14 monocytes	0.0182554	-0.994547	582154108	0.253486	0	0	2.0374	50.5523	48.5149
BASP1	CD14 monocytes	1.42139	1.28712	1837489107	0.800095	0	0	66.7782	11.2387	55.5394
PDZD2	CD14 monocytes	0.0290427	-0.622707	745853091	0.324765	0	0	3.7251	37.7734	34.0483
OSMR	CD14 monocytes	0.0151456	-0.574239	712156027	0.310093	0	0	1.62688	39.2709	37.644
FYB1	CD14 monocytes	1.28842	1.09966	1.88773e+09	0.821971	0	0	75.0798	11.9914	63.0885
RPL37	CD14 monocytes	2.50362	0.52801	1489644763	0.648633	0	0	93.1732	81.8028	11.3704
C7	CD14 monocytes	0.0351597	-0.526986	903530826	0.393423	0	0	4.51574	24.9429	20.4272
SELENOP	CD14 monocytes	0.0754141	-0.701444	651918719	0.283864	0	0	7.28296	48.8349	41.5519
ITGA1	CD14 monocytes	0.0527672	-0.886386	6.31889e+08	0.275142	0	0	5.89935	48.8028	42.9034
PLPP1	CD14 monocytes	0.0436609	-0.925929	579292406	0.25224	0	0	4.7438	52.6225	47.8787
IL6ST	CD14 monocytes	0.321501	-0.553876	752000038	0.327442	0	0	32.8569	56.9532	24.0963
ZSWIM6	CD14 monocytes	1.76601	1.0331	1.75091e+09	0.762397	0	0	81.4961	45.5647	35.9315
MAST4	CD14 monocytes	0.0340625	-0.865711	624506272	0.271928	0	0	3.28417	47.994	44.7099
MAP1B	CD14 monocytes	0.0207621	-0.531939	7.98491e+08	0.347686	0	0	2.25027	32.2548	30.0046
IQGAP2	CD14 monocytes	0.84904	0.56754	1.58196e+09	0.688829	0	0	55.7853	17.5345	38.2508
RASGRF2	CD14 monocytes	0.0145339	-0.606317	7.82927e+08	0.340908	0	0	1.49004	32.9685	31.4784
VCAN	CD14 monocytes	3.37559	2.86125	2193133523	0.954952	0	0	97.1111	25.8173	71.2939
LUCAT1	CD14 monocytes	1.06314	0.994225	1.78433e+09	0.776947	0	0	59.2519	4.15797	55.094
MCTP1	CD14 monocytes	1.39066	0.624465	1524011713	0.663598	0	0	72.2974	37.7548	34.5426
ELL2	CD14 monocytes	1.51173	1.01181	1716149573	0.74726	0	0	72.6927	31.9762	40.7165
CHD1	CD14 monocytes	1.15552	0.604561	1582878524	0.68923	0	0	70.5185	42.4219	28.0965
PAM	CD14 monocytes	0.229325	-0.549244	754402195	0.328488	0	0	20.2524	50.5214	30.269
EPB41L4A	CD14 monocytes	0.00983934	-0.589819	7.19553e+08	0.313314	0	0	1.12513	38.201	37.0758
MCC	CD14 monocytes	0.0111883	-0.537993	737327945	0.321053	0	0	1.38361	36.8581	35.4745
H2AFY	CD14 monocytes	1.08197	0.601723	1.63633e+09	0.712503	0	0	73.0728	39.4003	33.6725
HBEGF	CD14 monocytes	0.745075	0.565646	1.59219e+09	0.693284	0	0	51.4824	14.1899	37.2925
CD14	CD14 monocytes	1.76276	1.53905	2.00492e+09	0.872998	0	0	84.4002	13.8574	70.5428
ARHGAP26	CD14 monocytes	2.10583	0.945609	1685342802	0.733846	0	0	88.2013	59.9192	28.2821
ABLIM3	CD14 monocytes	0.0510377	-0.632791	764385898	0.332835	0	0	5.91455	37.8427	31.9281
RPS14	CD14 monocytes	2.83224	0.538621	1505756431	0.655649	0	0	96.7919	87.3534	9.43844
SPARC	CD14 monocytes	0.134747	-1.19196	520057484	0.226448	0	0	14.2466	62.1963	47.9496
EBF1	CD14 monocytes	0.0382989	-0.962728	572560186	0.249309	0	0	4.09001	52.6727	48.5826
DOCK2	CD14 monocytes	1.04306	0.890722	1806687129	0.786683	0	0	67.0062	10.6883	56.3179
LCP2	CD14 monocytes	1.19893	1.00218	1.83422e+09	0.79867	0	0	70.8074	14.7618	56.0456
STK10	CD14 monocytes	0.993305	0.667924	1.65202e+09	0.719337	0	0	64.7864	26.3199	38.4665
DUSP1	CD14 monocytes	2.61819	0.942974	1.66289e+09	0.72407	0	0	95.0889	73.8543	21.2347
RNF130	CD14 monocytes	1.15177	0.573439	1589744011	0.692219	0	0	73.681	42.6241	31.0569
MGAT1	CD14 monocytes	1.15372	0.537123	1545967335	0.673158	0	0	71.8717	45.8528	26.0189
BTNL9	CD14 monocytes	0.0284429	-0.726805	781250653	0.340179	0	0	3.26897	34.297	31.028
SERPINB1	CD14 monocytes	1.4445	1.09731	1.85962e+09	0.809732	0	0	78.8657	30.1685	48.6972
SERPINB9	CD14 monocytes	1.14662	0.857817	1721873063	0.749752	0	0	66.6109	22.9497	43.6612
PHACTR1	CD14 monocytes	0.879221	0.546208	1.56211e+09	0.680185	0	0	58.0204	23.7098	34.3106
CD83	CD14 monocytes	1.12217	0.838067	1.64368e+09	0.715705	0	0	57.8075	15.2352	42.5723
JARID2	CD14 monocytes	1.83388	1.36126	1.87843e+09	0.817922	0	0	80.7511	33.1612	47.5899
ATXN1	CD14 monocytes	1.21788	0.633737	1.57759e+09	0.686927	0	0	69.4237	40.7675	28.6562
RNF144B	CD14 monocytes	1.27883	0.800246	1.62689e+09	0.708393	0	0	66.6869	28.2234	38.4635
RIPOR2	CD14 monocytes	0.89565	0.715323	1631807662	0.710535	0	0	53.3982	12.8651	40.5331
IER3	CD14 monocytes	1.31528	0.787622	1547453977	0.673805	0	0	59.8753	30.2765	29.5988
LST1	CD14 monocytes	1.5585	1.42109	2046489658	0.891099	0	0	84.8563	9.40332	75.453
AIF1	CD14 monocytes	2.27047	2.0131	2.10948e+09	0.918525	0	0	93.2948	12.2176	81.0772
CLIC1	CD14 monocytes	1.58346	0.526566	1529285808	0.665894	0	0	83.716	64.4303	19.2857
TNXB	CD14 monocytes	0.0223769	-0.524447	784183187	0.341455	0	0	2.90406	33.9204	31.0164
GPSM3	CD14 monocytes	0.721603	0.573278	1.69406e+09	0.737642	0	0	59.7233	12.7185	47.0048
HLA-DRA	CD14 monocytes	2.00355	0.931478	1.60926e+09	0.700718	0	0	82.9253	46.7116	36.2137
ZFAND3	CD14 monocytes	1.65541	0.572555	1.53069e+09	0.666507	0	0	79.8084	62.8249	16.9836
TREM1	CD14 monocytes	0.797334	0.754815	1.7909e+09	0.779806	0	0	59.3128	4.2897	55.0231
CLIC5	CD14 monocytes	0.022936	-0.598259	8.08547e+08	0.352064	0	0	2.29588	31.3653	29.0694
ADGRF5	CD14 monocytes	0.0370496	-0.99327	6.52188e+08	0.283981	0	0	3.66428	45.5002	41.836
DST	CD14 monocytes	0.0851409	-0.822907	594168054	0.258718	0	0	9.44199	54.2223	44.7803
PNRC1	CD14 monocytes	1.73983	0.738809	1636365939	0.71252	0	0	82.1043	61.7738	20.3305
SLC16A10	CD14 monocytes	0.805273	0.677526	1.50529e+09	0.655447	0	0	36.9773	5.96847	31.0089
DSE	CD14 monocytes	0.757512	0.515382	1575987446	0.686229	0	0	55.6181	21.8363	33.7818
PTPRK	CD14 monocytes	0.0148517	-0.705635	6.53927e+08	0.284738	0	0	1.77893	44.3049	42.526
LAMA2	CD14 monocytes	0.0449847	-0.787687	8.27195e+08	0.360184	0	0	5.77771	32.2064	26.4287
EPB41L2	CD14 monocytes	0.110554	-0.785248	6.08538e+08	0.264975	0	0	12.0572	54.8735	42.8163
CTGF	CD14 monocytes	0.041116	-0.523146	8.62221e+08	0.375435	0	0	5.12392	28.9838	23.8599
RPS12	CD14 monocytes	2.91566	0.538331	1486626840	0.647319	0	0	96.3357	87.1887	9.14698
TNFAIP3	CD14 monocytes	1.47299	1.12271	1724470525	0.750883	0	0	66.094	19.9656	46.1283
STX11	CD14 monocytes	0.694908	0.550802	1625324003	0.707712	0	0	52.8813	12.7568	40.1244
UTRN	CD14 monocytes	0.945832	-0.518534	836859612	0.364392	0	0	60.3315	71.0337	10.7022
SASH1	CD14 monocytes	0.242165	-0.646612	7.24053e+08	0.315273	0	0	20.9214	52.8642	31.9428
PLEKHG1	CD14 monocytes	0.0232806	-0.864996	670373217	0.291899	0	0	2.32629	43.2539	40.9276
AKAP12	CD14 monocytes	0.0291513	-0.60086	739191563	0.321865	0	0	2.7064	37.8224	35.116
SYNE1	CD14 monocytes	0.134799	-1.05617	556235074	0.2422	0	0	14.2618	60.004	45.7422
EZR	CD14 monocytes	1.18199	0.801197	1.69737e+09	0.739084	0	0	70.3816	29.0055	41.3761
SOD2	CD14 monocytes	2.12948	1.6147	1932667805	0.841538	0	0	84.4306	34.431	49.9996
WTAP	CD14 monocytes	1.22623	0.716364	1.62634e+09	0.708154	0	0	69.743	40.7729	28.9701
AGPAT4	CD14 monocytes	0.696006	0.502117	1.53636e+09	0.668977	0	0	48.7	17.5065	31.1935
QKI	CD14 monocytes	1.70189	0.544509	1.49938e+09	0.652871	0	0	81.3441	64.5598	16.7843
PDE10A	CD14 monocytes	0.0121176	-0.514549	7.97573e+08	0.347286	0	0	1.23156	31.5603	30.3288
AFDN	CD14 monocytes	0.0562184	-0.796249	6.5142e+08	0.283647	0	0	6.23385	47.5384	41.3046
ACTB	CD14 monocytes	4.31794	1.34456	1.99066e+09	0.866788	0	0	99.924	93.8176	6.10637
RAPGEF5	CD14 monocytes	0.0128979	-0.661825	719869255	0.313451	0	0	1.338	38.3152	36.9772
SNX10	CD14 monocytes	0.572428	0.5012	1642037227	0.714989	0	0	49.293	6.66896	42.624
SKAP2	CD14 monocytes	0.879284	0.580626	1.62513e+09	0.707626	0	0	62.6425	23.4835	39.159
CPVL	CD14 monocytes	0.810682	0.673612	1701611301	0.74093	0	0	58.0508	10.1597	47.8911
AQP1	CD14 monocytes	0.0462579	-0.699563	776341968	0.338041	0	0	4.51574	35.8105	31.2948
SEPT7	CD14 monocytes	0.669684	-0.532534	7.69908e+08	0.33524	0	0	56.2414	68.8062	12.5648
AOAH	CD14 monocytes	0.962029	0.762464	1.71612e+09	0.747247	0	0	61.7151	11.6173	50.0977
OGDH	CD14 monocytes	0.785318	0.530582	1.58867e+09	0.691752	0	0	57.7923	24.3435	33.4488
MYO1G	CD14 monocytes	0.56309	0.51375	1.67419e+09	0.728991	0	0	50.2813	4.77798	45.5033
RAMP3	CD14 monocytes	0.0227768	-0.527398	8.24123e+08	0.358847	0	0	2.0222	29.9114	27.8892
UPP1	CD14 monocytes	1.01654	0.794237	1762660300	0.767512	0	0	68.2682	18.5916	49.6766
GRB10	CD14 monocytes	0.194096	-0.500185	8.51238e+08	0.370653	0	0	19.8723	41.2733	21.401
EGFR	CD14 monocytes	0.00955848	-0.521702	7.48184e+08	0.325781	0	0	1.06432	35.7031	34.6388
AUTS2	CD14 monocytes	0.119036	-0.805138	649368268	0.282753	0	0	9.7917	50.9229	41.1312
HSPB1	CD14 monocytes	0.534554	-0.70967	716769942	0.312102	0	0	33.2674	64.8633	31.5959
FGL2	CD14 monocytes	1.09318	0.743923	1.68727e+09	0.734685	0	0	68.6483	26.0701	42.5782
GNG11	CD14 monocytes	0.106896	-1.1659	495432985	0.215726	0	0	9.19872	62.7143	53.5156
COL1A2	CD14 monocytes	0.0957163	-0.589642	882584179	0.384302	0	0	10.78	31.3527	20.5727
BRI3	CD14 monocytes	1.19857	0.522268	1.54869e+09	0.674343	0	0	73.6202	48.9838	24.6364
ARPC1B	CD14 monocytes	1.20237	0.609091	1.60461e+09	0.698693	0	0	74.0307	44.0225	30.0082
PILRA	CD14 monocytes	0.793652	0.692683	1739661250	0.757498	0	0	59.2367	9.14358	50.0932
CUX1	CD14 monocytes	1.3562	0.737107	1654431136	0.720386	0	0	73.8787	45.4636	28.4151
NAMPT	CD14 monocytes	3.37687	2.46285	2.09556e+09	0.912467	0	0	95.5451	48.9213	46.6237
LAMB1	CD14 monocytes	0.0164969	-0.533425	7.85781e+08	0.342151	0	0	2.14383	33.1973	31.0535
PNPLA8	CD14 monocytes	0.987645	0.675191	1660979756	0.723237	0	0	65.2881	28.8792	36.4089
IMMP2L	CD14 monocytes	0.209838	-0.650288	7.54491e+08	0.328527	0	0	16.8922	47.6916	30.7994
DOCK4	CD14 monocytes	1.65103	0.671074	1.50103e+09	0.65359	0	0	73.4681	49.5522	23.9159
CAV2	CD14 monocytes	0.0357786	-0.740629	6.31997e+08	0.275189	0	0	3.17774	47.4511	44.2733
CAV1	CD14 monocytes	0.0966589	-1.46876	4.56207e+08	0.198645	0	0	8.24084	64.6534	56.4126
CADPS2	CD14 monocytes	0.0157128	-0.785366	665249622	0.289668	0	0	1.59647	43.2189	41.6225
CALD1	CD14 monocytes	0.0738685	-1.40858	4.32472e+08	0.188311	0	0	7.48061	65.8393	58.3587
TBXAS1	CD14 monocytes	1.36202	1.17397	1.90001e+09	0.827319	0	0	75.4447	12.6895	62.7552
PRKAG2	CD14 monocytes	0.8766	0.639665	1.64929e+09	0.71815	0	0	60.149	20.8251	39.3239
INSIG1	CD14 monocytes	0.968256	0.725441	1.61966e+09	0.705246	0	0	56.3479	18.6615	37.6864
TMSB4X	CD14 monocytes	4.02848	0.588397	1512461119	0.658568	0	0	99.7567	95.6699	4.08681
AP1S2	CD14 monocytes	1.03571	0.680077	1.67365e+09	0.728755	0	0	68.5875	29.1948	39.3927
SYAP1	CD14 monocytes	0.942731	0.62701	1.61466e+09	0.70307	0	0	62.5057	28.114	34.3917
SAT1	CD14 monocytes	3.13126	2.00913	2069557497	0.901144	0	0	98.3731	58.1972	40.1759
GK	CD14 monocytes	2.05554	1.87522	2.01163e+09	0.875921	0	0	81.6634	11.2496	70.4137
CYBB	CD14 monocytes	1.28888	1.16662	1935310769	0.842689	0	0	75.3839	8.39641	66.9875
TIMP1	CD14 monocytes	2.58617	1.47054	1.81516e+09	0.790373	0	0	93.4925	50.0755	43.417
CFP	CD14 monocytes	0.770139	0.73055	1.79048e+09	0.779627	0	0	59.0543	3.8103	55.244
WAS	CD14 monocytes	0.592374	0.512973	1675297309	0.729472	0	0	53.0789	7.78298	45.2959
PGK1	CD14 monocytes	1.27379	0.626922	1.63481e+09	0.711844	0	0	78.9266	49.6193	29.3073
ITM2A	CD14 monocytes	0.0438323	-0.859738	6.33994e+08	0.276059	0	0	3.69469	47.5728	43.8781
PLS3	CD14 monocytes	0.0161131	-0.629451	649758098	0.282923	0	0	1.6877	44.7356	43.0479
RPL39	CD14 monocytes	3.16535	1.06296	1.85156e+09	0.806223	0	0	98.4339	83.7696	14.6643
BGN	CD14 monocytes	0.0421263	-0.568091	838710051	0.365198	0	0	5.24555	30.9575	25.712
F8	CD14 monocytes	0.0561031	-0.954836	6.95017e+08	0.30263	0	0	5.7321	43.2149	37.4828
CTSB	CD14 monocytes	1.97101	1.3693	1.91503e+09	0.833859	0	0	87.7908	39.4479	48.3429
DLC1	CD14 monocytes	0.0617935	-1.11383	558504179	0.243188	0	0	6.61396	55.332	48.718
MTUS1	CD14 monocytes	0.0324238	-0.858196	578314481	0.251814	0	0	3.69469	51.9899	48.2952
ASAH1	CD14 monocytes	1.42294	0.884029	1762100377	0.767268	0	0	80.6751	40.2746	40.4004
ATP6V1B2	CD14 monocytes	0.770056	0.588203	1674957115	0.729324	0	0	60.4379	18.4071	42.0307
SLC25A37	CD14 monocytes	1.01025	0.751301	1695580221	0.738303	0	0	64.908	24.3069	40.6011
DOCK5	CD14 monocytes	0.762766	0.550058	1.60608e+09	0.699333	0	0	55.6789	17.983	37.6959
PTK2B	CD14 monocytes	0.946469	0.811254	1.7654e+09	0.768706	0	0	63.1291	11.7356	51.3935
RBPMS	CD14 monocytes	0.0290791	-0.83165	588076225	0.256065	0	0	2.91926	50.8312	47.912
TACC1	CD14 monocytes	0.562274	-1.12104	541368696	0.235727	0	0	48.2895	76.2799	27.9904
TCIM	CD14 monocytes	0.0440397	-0.715859	7.16898e+08	0.312157	0	0	3.95317	40.667	36.7138
LYN	CD14 monocytes	1.47704	1.18748	1.88878e+09	0.822428	0	0	77.9687	21.8002	56.1685
SDCBP	CD14 monocytes	1.85487	0.765748	1.67746e+09	0.730412	0	0	88.9615	65.0936	23.868
ASPH	CD14 monocytes	0.958656	0.560848	1.52447e+09	0.663795	0	0	58.8566	33.3164	25.5402
PREX2	CD14 monocytes	0.0152305	-0.685952	6.91657e+08	0.301167	0	0	1.74852	41.0295	39.281
RPL7	CD14 monocytes	2.21277	0.602536	1.54627e+09	0.673288	0	0	93.2948	76.1831	17.1117
PAG1	CD14 monocytes	0.833156	0.540459	1.53207e+09	0.667107	0	0	53.5807	23.0291	30.5516
FABP5	CD14 monocytes	0.654646	-1.04546	730568321	0.31811	0	0	42.6182	63.5832	20.965
FABP4	CD14 monocytes	0.238583	-1.38593	612734233	0.266802	0	0	17.8653	57.1319	39.2666
RUNX1T1	CD14 monocytes	0.00803713	-0.517733	7.62351e+08	0.331949	0	0	0.91227	34.3443	33.432
PABPC1	CD14 monocytes	2.18788	1.16946	1900131333	0.827371	0	0	91.0598	61.5508	29.509
TRPS1	CD14 monocytes	1.45504	0.963858	1722034050	0.749822	0	0	73.7874	31.1331	42.6544
FAM49B	CD14 monocytes	1.2944	0.944044	1800921916	0.784172	0	0	76.4634	24.6875	51.7759
SLA	CD14 monocytes	1.08904	0.957827	1850296962	0.805672	0	0	69.439	10.0729	59.3661
PTK2	CD14 monocytes	0.149225	-0.858317	5.85924e+08	0.255128	0	0	16.1472	58.5217	42.3745
LY6E	CD14 monocytes	0.368263	-0.567661	7.84925e+08	0.341779	0	0	27.8698	55.0986	27.2287
DOCK8	CD14 monocytes	1.08698	0.855833	1.76693e+09	0.769373	0	0	68.3442	16.0422	52.302
NFIB	CD14 monocytes	0.0381337	-1.29648	438513245	0.190941	0	0	4.09001	63.7616	59.6716
PLIN2	CD14 monocytes	1.5175	1.15819	1.79143e+09	0.780041	0	0	73.3921	27.431	45.9611
C9orf72	CD14 monocytes	1.2494	1.05646	1.87218e+09	0.8152	0	0	73.4681	16.8295	56.6387
UBE2R2	CD14 monocytes	1.12546	0.707199	1681674138	0.732248	0	0	70.8834	35.8764	35.007
UBAP1	CD14 monocytes	0.909009	0.603885	1623451171	0.706896	0	0	62.156	27.8935	34.2625
GLIPR2	CD14 monocytes	0.842555	0.639222	1.71158e+09	0.745272	0	0	64.6191	19.4871	45.132
ANXA1	CD14 monocytes	1.85077	0.784993	1.63861e+09	0.713498	0	0	87.3347	59.4745	27.8602
AGTPBP1	CD14 monocytes	0.867789	0.554139	1.57771e+09	0.68698	0	0	59.3128	25.1414	34.1714
TUT7	CD14 monocytes	0.887689	0.578678	1.60561e+09	0.699129	0	0	61.7759	27.171	34.6049
SYK	CD14 monocytes	0.767717	0.658848	1.72806e+09	0.752445	0	0	58.811	8.20539	50.6056
NFIL3	CD14 monocytes	0.858952	0.647526	1.65728e+09	0.721624	0	0	59.2063	18.4163	40.79
NR4A3	CD14 monocytes	1.08715	0.857765	1.69566e+09	0.738338	0	0	60.5139	14.7002	45.8137
MEGF9	CD14 monocytes	0.652904	0.514002	1582048578	0.688869	0	0	49.2018	13.5349	35.6668
GSN	CD14 monocytes	0.497556	-1.76372	3.82606e+08	0.166597	0	0	44.4732	81.2549	36.7818
STOM	CD14 monocytes	0.29769	-1.09206	5.56531e+08	0.242329	0	0	30.2874	67.978	37.6906
RPL12	CD14 monocytes	2.53113	0.569828	1497086253	0.651874	0	0	95.4995	81.8105	13.689
ENG	CD14 monocytes	0.274336	-1.02325	5.98084e+08	0.260423	0	0	26.8968	63.3555	36.4588
FCN1	CD14 monocytes	2.02838	1.96136	2.13333e+09	0.928914	0	0	88.2013	4.21725	83.9841
EGFL7	CD14 monocytes	0.0719334	-0.877751	666820918	0.290353	0	0	7.25255	46.7675	39.5149
NPDC1	CD14 monocytes	0.0349841	-0.645091	6.61561e+08	0.288062	0	0	4.10522	45.3719	41.2667
IFITM1	CD14 monocytes	0.0483519	-0.710128	7.05065e+08	0.307005	0	0	3.90756	41.9225	38.0149
IFITM3	CD14 monocytes	1.1785	-1.44198	4.65947e+08	0.202887	0	0	67.5688	87.6315	20.0627
TALDO1	CD14 monocytes	1.04686	0.663579	1.67522e+09	0.729439	0	0	70.3512	34.7134	35.6378
RPLP2	CD14 monocytes	2.65249	0.595306	1.56512e+09	0.681496	0	0	95.7427	85.1846	10.5581
CD151	CD14 monocytes	0.198691	-0.515226	765207562	0.333193	0	0	22.7307	49.7773	27.0466
CTSD	CD14 monocytes	1.72755	1.21837	1881909834	0.819437	0	0	84.2481	38.2118	46.0363
CD81	CD14 monocytes	0.292746	-0.804133	649180896	0.282672	0	0	29.9529	60.498	30.5452
CDKN1C	CD14 monocytes	0.0511024	-0.503207	784389818	0.341545	0	0	5.32158	36.1201	30.7985
RHOG	CD14 monocytes	0.851929	0.575477	1655698654	0.720938	0	0	64.984	25.8826	39.1015
DENND5A	CD14 monocytes	1.33846	0.87194	1681167295	0.732028	0	0	69.8191	37.3312	32.4879
GALNT18	CD14 monocytes	0.0115837	-0.682	758512240	0.330278	0	0	1.18595	34.8297	33.6437
RPS13	CD14 monocytes	2.70619	0.677743	1593440678	0.693829	0	0	96.579	83.8501	12.7289
CD59	CD14 monocytes	0.118188	-1.31977	4.18184e+08	0.182089	0	0	11.8291	69.6542	57.8251
CD44	CD14 monocytes	2.1283	1.72708	2.02956e+09	0.883727	0	0	89.0224	26.5467	62.4757
C11orf96	CD14 monocytes	0.111047	-0.63201	819284201	0.356739	0	0	9.42679	36.3189	26.8921
SPI1	CD14 monocytes	1.18125	1.05091	1.91967e+09	0.83588	0	0	75.1406	9.3575	65.7831
PTPRJ	CD14 monocytes	1.02078	0.830892	1743558661	0.759195	0	0	63.6917	13.6916	50.0001
SERPING1	CD14 monocytes	0.0577975	-0.905903	597410037	0.260129	0	0	6.27946	52.0458	45.7663
LPXN	CD14 monocytes	0.787326	0.633535	1.61533e+09	0.703361	0	0	51.9234	13.9828	37.9405
MPEG1	CD14 monocytes	0.914076	0.84797	1834372217	0.798737	0	0	64.3607	5.99338	58.3673
MS4A6A	CD14 monocytes	1.2477	1.03677	1.86185e+09	0.810703	0	0	74.8974	10.6519	64.2454
MS4A7	CD14 monocytes	0.875397	0.692943	1.70083e+09	0.740589	0	0	60.073	10.0697	50.0032
FTH1	CD14 monocytes	4.57538	1.62542	2.00927e+09	0.874895	0	0	99.7719	93.0057	6.76622
FERMT3	CD14 monocytes	0.65737	0.557646	1687085162	0.734605	0	0	55.6333	10.3518	45.2814
NEAT1	CD14 monocytes	3.75421	1.28504	1927436201	0.83926	0	0	99.1029	88.385	10.718
MALAT1	CD14 monocytes	4.64251	-0.893773	4.84593e+08	0.211006	0	0	99.8328	99.2299	0.602829
CFL1	CD14 monocytes	2.31616	0.762401	1.70524e+09	0.742508	0	0	94.0398	78.1139	15.9259
UCP2	CD14 monocytes	0.666478	0.531172	1635262560	0.712039	0	0	53.1397	10.9558	42.1839
GAB2	CD14 monocytes	1.34122	0.910545	1.73422e+09	0.755127	0	0	73.0424	31.026	42.0165
ZBTB16	CD14 monocytes	0.42107	-0.573842	7.94174e+08	0.345806	0	0	27.8394	55.0691	27.2296
SIK3	CD14 monocytes	1.88398	1.05137	1.75582e+09	0.764536	0	0	82.4692	52.2348	30.2344
TAGLN	CD14 monocytes	0.109185	-0.669914	864302085	0.376342	0	0	12.2244	34.0209	21.7965
ARHGEF12	CD14 monocytes	0.0327941	-0.590219	6.74661e+08	0.293766	0	0	4.16603	44.2462	40.0801
ESAM	CD14 monocytes	0.0386228	-0.715253	6.91082e+08	0.300917	0	0	3.7251	42.6107	38.8855
ETS1	CD14 monocytes	0.0371042	-0.594355	710183329	0.309234	0	0	4.30287	41.3904	37.0875
APLP2	CD14 monocytes	1.6808	0.901944	1799227788	0.783435	0	0	85.6774	54.7103	30.9671
PFKFB3	CD14 monocytes	1.05971	0.806863	1.7269e+09	0.751942	0	0	66.3068	20.8116	45.4952
FRMD4A	CD14 monocytes	0.0417991	-0.678453	6.62632e+08	0.288529	0	0	4.43971	45.6328	41.1931
FAM107B	CD14 monocytes	1.05161	0.792818	1.67331e+09	0.728608	0	0	61.7151	21.1684	40.5466
VIM	CD14 monocytes	3.09982	0.712926	1524072871	0.663624	0	0	97.1111	83.8702	13.241
KIAA1217	CD14 monocytes	0.0171831	-0.901468	6.69543e+08	0.291538	0	0	2.15904	43.1009	40.9419
APBB1IP	CD14 monocytes	0.765851	0.612184	1676984810	0.730207	0	0	57.7467	12.3482	45.3985
MAP3K8	CD14 monocytes	1.38789	0.967729	1.73106e+09	0.753752	0	0	71.6284	31.3209	40.3075
ZEB1	CD14 monocytes	0.0345826	-1.06191	5.08288e+08	0.221323	0	0	3.67949	57.8507	54.1712
ITGB1	CD14 monocytes	0.82828	-0.568304	747727786	0.325582	0	0	62.1256	74.1461	12.0205
NRP1	CD14 monocytes	0.16711	-0.887748	625120780	0.272195	0	0	15.1893	55.7598	40.5705
CREM	CD14 monocytes	1.14206	0.644358	1.5902e+09	0.692418	0	0	67.3407	34.3821	32.9587
CSGALNACT2	CD14 monocytes	1.12136	0.879861	1778287399	0.774317	0	0	68.9676	22.4861	46.4815
CXCL12	CD14 monocytes	0.0259956	-0.685915	7.05046e+08	0.306997	0	0	2.99529	40.8073	37.812
PRKG1	CD14 monocytes	0.0277032	-0.862251	761148837	0.331426	0	0	3.43622	36.0857	32.6495
SRGN	CD14 monocytes	3.78712	2.2381	2116912675	0.921764	0	0	99.255	62.0556	37.1993
PSAP	CD14 monocytes	2.28132	1.07917	1828030065	0.795976	0	0	92.5498	65.7866	26.7632
RPS24	CD14 monocytes	2.97989	0.860258	1.75441e+09	0.763921	0	0	97.1872	84.8	12.3871
PPIF	CD14 monocytes	0.803867	0.723257	1686064215	0.73416	0	0	52.9117	7.93534	44.9763
PLAC9	CD14 monocytes	0.0392178	-0.779451	6.59724e+08	0.287262	0	0	4.42451	45.567	41.1425
ADIRF	CD14 monocytes	0.0816178	-1.02186	599118498	0.260873	0	0	7.11571	52.7036	45.5879
PDLIM1	CD14 monocytes	0.069999	-0.903255	580878046	0.252931	0	0	6.94846	54.2177	47.2692
SORBS1	CD14 monocytes	0.0412416	-0.707152	7.04031e+08	0.306555	0	0	4.36369	41.9016	37.5379
PIK3AP1	CD14 monocytes	0.931899	0.84129	1804032950	0.785527	0	0	63.3267	7.53583	55.7909
GSTO1	CD14 monocytes	1.21945	0.683153	1.67806e+09	0.730676	0	0	77.1476	42.9944	34.1532
ABLIM1	CD14 monocytes	0.0367998	-1.06493	557360908	0.242691	0	0	3.67949	53.7108	50.0313
GRK5	CD14 monocytes	0.13579	-0.602525	7.3507e+08	0.32007	0	0	14.9916	46.8637	31.8721
CHST15	CD14 monocytes	0.715201	0.622138	1.6888e+09	0.735349	0	0	54.6146	9.10492	45.5097
DOCK1	CD14 monocytes	0.0573216	-0.659253	658723137	0.286827	0	0	7.23734	47.5685	40.3311
PTPRE	CD14 monocytes	1.32601	1.03901	1.87426e+09	0.816105	0	0	78.3488	22.2109	56.1379
ANO2	CD14 monocytes	0.0145839	-0.791518	750230776	0.326672	0	0	1.59647	35.7913	34.1949
VWF	CD14 monocytes	0.104358	-1.32925	6.49553e+08	0.282834	0	0	10.0958	49.2077	39.1119
CD9	CD14 monocytes	0.208777	-1.11775	5.06376e+08	0.22049	0	0	18.1542	66.5747	48.4206
GAPDH	CD14 monocytes	2.84724	0.975141	1799056274	0.78336	0	0	96.8983	82.5322	14.3661
PTMS	CD14 monocytes	0.143416	-0.734816	621997832	0.270835	0	0	16.0712	55.9975	39.9264
C12orf57	CD14 monocytes	0.160021	-0.606459	7.00895e+08	0.305189	0	0	17.3635	51.3393	33.9757
C1R	CD14 monocytes	0.0315523	-0.552354	8.24536e+08	0.359026	0	0	4.19644	31.3822	27.1858
CD163	CD14 monocytes	1.35098	1.13231	1846306964	0.803934	0	0	72.5103	11.1626	61.3477
SLC2A3	CD14 monocytes	1.97322	0.713094	1522675811	0.663016	0	0	84.4154	59.1698	25.2456
C3AR1	CD14 monocytes	0.808024	0.704784	1750308367	0.762134	0	0	60.2098	8.16129	52.0485
CLEC4E	CD14 monocytes	0.646227	0.59623	1675417070	0.729524	0	0	49.9468	4.4223	45.5245
A2M	CD14 monocytes	0.0884065	-1.43396	4.12706e+08	0.179704	0	0	8.62095	68.3368	59.7159
CLEC7A	CD14 monocytes	0.950652	0.857225	1838307717	0.800451	0	0	66.5805	7.28296	59.2975
OLR1	CD14 monocytes	0.895809	0.80781	1600607414	0.69695	0	0	43.9258	4.85617	39.0696
APOLD1	CD14 monocytes	0.100206	-0.701918	7.59815e+08	0.330845	0	0	9.89813	41.0192	31.1211
EMP1	CD14 monocytes	0.233581	-0.725057	696512692	0.303281	0	0	20.7541	54.104	33.3498
PLBD1	CD14 monocytes	0.787753	0.624719	1.64086e+09	0.714477	0	0	55.6941	17.0437	38.6504
MGP	CD14 monocytes	0.235165	-1.38027	6.14379e+08	0.267518	0	0	22.9284	59.1583	36.2299
ARHGDIB	CD14 monocytes	1.46322	0.723002	1.65364e+09	0.720043	0	0	81.4505	48.5081	32.9424
EPS8	CD14 monocytes	0.169692	-0.594784	784062590	0.341403	0	0	16.7706	44.5039	27.7334
PPFIBP1	CD14 monocytes	0.0332439	-0.895169	555251116	0.241772	0	0	3.84674	54.053	50.2063
TMTC1	CD14 monocytes	0.218977	-0.815328	7.33807e+08	0.31952	0	0	19.5074	49.5179	30.0105
FGD4	CD14 monocytes	1.97288	1.18049	1780687071	0.775361	0	0	82.7733	46.9439	35.8294
TUBA1B	CD14 monocytes	0.71967	-0.621723	7.53615e+08	0.328145	0	0	53.3222	70.7553	17.4331
DAZAP2	CD14 monocytes	1.10247	0.532352	1.58439e+09	0.689887	0	0	75.2167	45.286	29.9306
PFDN5	CD14 monocytes	2.19996	0.967024	1.82049e+09	0.792692	0	0	94.0398	69.3721	24.6677
ATP5MC2	CD14 monocytes	1.44185	0.531062	1543245676	0.671973	0	0	82.6821	59.9232	22.7588
NCKAP1L	CD14 monocytes	0.596662	0.503139	1.64842e+09	0.717771	0	0	51.6801	8.36892	43.3112
RPL41	CD14 monocytes	3.11111	0.50092	1.4214e+09	0.618916	1.57e-240	2.36013e-239	97.6281	88.8414	8.78665
NDUFA4L2	CD14 monocytes	0.0576223	-0.5486	8.67055e+08	0.37754	0	0	4.81983	28.5929	23.773
USP15	CD14 monocytes	1.25161	0.633182	1.60189e+09	0.697507	0	0	73.7418	46.4181	27.3237
RASSF3	CD14 monocytes	0.916264	0.620327	1623975033	0.707125	0	0	61.9431	25.1153	36.8278
GNS	CD14 monocytes	0.790493	0.519863	1.60436e+09	0.698582	0	0	61.1525	25.764	35.3885
MSRB3	CD14 monocytes	0.0193991	-0.509716	736564433	0.320721	0	0	2.14383	37.5749	35.4311
IRAK3	CD14 monocytes	1.61733	0.995268	1.74466e+09	0.759674	0	0	78.0903	42.6081	35.4822
LYZ	CD14 monocytes	3.79871	3.52437	2.25325e+09	0.98113	0	0	99.0269	13.116	85.9109
AC020656.1	CD14 monocytes	1.01867	0.976137	1817708068	0.791481	0	0	61.1525	4.04227	57.1102
PTPRB	CD14 monocytes	0.0236454	-0.824173	7.25044e+08	0.315705	0	0	2.34149	38.4653	36.1238
GLIPR1	CD14 monocytes	0.964096	0.759527	1.75984e+09	0.766286	0	0	67.0518	18.1354	48.9165
ATP2B1	CD14 monocytes	2.21641	1.77577	1994144469	0.868307	0	0	85.6622	33.0656	52.5966
ATP2B1-AS1	CD14 monocytes	0.607126	0.526502	1611179367	0.701553	0	0	47.2404	8.06507	39.1753
LUM	CD14 monocytes	0.0574074	-0.59756	9.49818e+08	0.413578	1.01588e-232	1.4865e-231	7.61745	23.3968	15.7793
DCN	CD14 monocytes	0.174121	-1.05533	8.14087e+08	0.354477	0	0	18.7471	42.1453	23.3981
BTG1	CD14 monocytes	2.03979	0.904446	1.70034e+09	0.740377	0	0	89.4633	64.6096	24.8537
CRADD	CD14 monocytes	1.0899	0.694198	1.48401e+09	0.64618	0	0	50.6918	27.5229	23.1689
PLXNC1	CD14 monocytes	0.760895	0.644335	1.67835e+09	0.7308	0	0	55.0251	10.9223	44.1028
LTA4H	CD14 monocytes	0.824623	0.607642	1.65059e+09	0.718715	0	0	60.1794	21.1006	39.0789
CHST11	CD14 monocytes	0.945585	0.594369	1576650222	0.686518	0	0	59.556	23.8567	35.6993
ARPC3	CD14 monocytes	1.85738	0.92964	1.80656e+09	0.786625	0	0	89.5849	60.5885	28.9964
TAOK3	CD14 monocytes	1.2724	0.731301	1626791708	0.708351	0	0	70.7009	39.4032	31.2977
RILPL2	CD14 monocytes	1.31031	1.02601	1819159354	0.792113	0	0	72.9664	24.1279	48.8385
FLT1	CD14 monocytes	0.557697	-0.803165	8.31377e+08	0.362005	0	0	34.575	51.7327	17.1577
STARD13	CD14 monocytes	0.210344	-0.590196	7.49064e+08	0.326164	0	0	17.5308	49.1304	31.5996
LHFPL6	CD14 monocytes	0.0769257	-1.34747	444659372	0.193617	0	0	7.34377	64.9286	57.5848
ELF1	CD14 monocytes	1.35228	0.504067	1506982700	0.656183	0	0	76.8131	55.7564	21.0567
RGCC	CD14 monocytes	0.396952	-0.618591	8.6001e+08	0.374473	0	0	28.8733	47.7334	18.8601
TSC22D1	CD14 monocytes	0.177843	-0.841206	6.2258e+08	0.271089	0	0	17.8805	57.4764	39.5959
TPT1	CD14 monocytes	3.46803	0.700061	1.6457e+09	0.716582	0	0	98.3275	90.8799	7.4476
LCP1	CD14 monocytes	1.83105	1.60217	2.0528e+09	0.893847	0	0	87.5931	13.6982	73.8949
ITM2B	CD14 monocytes	1.62815	-0.6256	6.5441e+08	0.284949	0	0	86.7721	88.1885	1.41641
FNDC3A	CD14 monocytes	1.30003	0.730535	1.60909e+09	0.700644	0	0	69.9559	42.8128	27.1431
DLEU2	CD14 monocytes	1.43535	0.818376	1.61532e+09	0.703357	0	0	69.9711	39.673	30.2982
KLF12	CD14 monocytes	0.0284136	-0.582435	7.1279e+08	0.310369	0	0	2.84324	40.2225	37.3793
DOCK9	CD14 monocytes	0.026346	-0.912653	603276870	0.262684	0	0	2.76722	49.3157	46.5485
UBAC2	CD14 monocytes	0.926937	0.520104	1530745390	0.66653	0	0	60.3315	34.3488	25.9826
GPR183	CD14 monocytes	1.06251	0.886242	1.70481e+09	0.742323	0	0	58.066	9.93771	48.1283
ARGLU1	CD14 monocytes	0.37717	-0.554505	7.41884e+08	0.323037	0	0	38.2545	61.1767	22.9222
TNFSF13B	CD14 monocytes	0.848994	0.723425	1.74369e+09	0.759253	0	0	61.2437	11.8318	49.4119
IRS2	CD14 monocytes	0.860319	0.654919	1653719159	0.720076	0	0	58.5829	18.4029	40.1801
COL4A1	CD14 monocytes	0.0358796	-0.919411	564542314	0.245818	0	0	4.50053	53.4568	48.9562
COL4A2	CD14 monocytes	0.0358636	-0.92517	5.5351e+08	0.241014	0	0	4.36369	54.3408	49.9771
RAB20	CD14 monocytes	0.754435	0.591769	1.65223e+09	0.719427	0	0	56.2567	13.9052	42.3514
RNASE6	CD14 monocytes	0.614619	0.521046	1.65313e+09	0.719819	0	0	51.6193	7.34052	44.2788
RNASE1	CD14 monocytes	0.611574	-0.681157	847910291	0.369204	0	0	36.2627	53.9889	17.7261
RNASE2	CD14 monocytes	0.742112	0.718479	1.71339e+09	0.746056	0	0	51.0719	2.43854	48.6334
BAZ1A	CD14 monocytes	1.13903	0.6627	1.62315e+09	0.706764	0	0	69.3781	36.1293	33.2489
NFKBIA	CD14 monocytes	2.12885	0.734798	1508506747	0.656846	0	0	80.3862	70.0474	10.3388
CLEC14A	CD14 monocytes	0.0212822	-0.805674	657604486	0.28634	0	0	2.08302	44.2336	42.1506
FERMT2	CD14 monocytes	0.0336141	-0.628602	6.43373e+08	0.280143	0	0	3.55785	46.707	43.1492
GCH1	CD14 monocytes	0.769814	0.561226	1544031832	0.672315	0	0	48.6392	16.5156	32.1236
HIF1A	CD14 monocytes	1.58066	1.05343	1806151859	0.78645	0	0	81.4505	37.9667	43.4838
SYNE2	CD14 monocytes	0.0285793	-1.05781	571753134	0.248957	0	0	3.14733	52.0632	48.9159
GPHN	CD14 monocytes	0.175433	-0.718136	681022129	0.296536	0	0	17.0747	52.5759	35.5012
SIPA1L1	CD14 monocytes	2.3969	1.89084	1971324947	0.858371	0	0	85.5709	30.5712	54.9997
PSEN1	CD14 monocytes	0.907801	0.598569	1.60766e+09	0.700019	0	0	60.8484	27.7217	33.1267
NUMB	CD14 monocytes	1.62829	0.923886	1721530894	0.749603	0	0	79.3675	49.2404	30.1271
NPC2	CD14 monocytes	1.48008	0.762001	1662719733	0.723995	0	0	82.0435	46.4215	35.622
FOS	CD14 monocytes	2.54261	0.881794	1542219702	0.671526	0	0	91.1054	64.2012	26.9042
RIN3	CD14 monocytes	0.90768	0.568999	1.60637e+09	0.699458	0	0	63.3572	26.6818	36.6753
IFI27	CD14 monocytes	0.378555	-1.33421	601340266	0.261841	0	0	18.139	62.3463	44.2074
SERPINA1	CD14 monocytes	1.51081	1.4311	2063263024	0.898403	0	0	83.4879	6.19757	77.2903
RCOR1	CD14 monocytes	0.868888	0.596363	1611102548	0.70152	0	0	59.5256	24.3203	35.2053
ATP5MPL	CD14 monocytes	1.1953	0.558884	1.57561e+09	0.686067	0	0	77.102	47.9519	29.1501
CRIP2	CD14 monocytes	0.070629	-0.98965	527247154	0.229578	0	0	6.72039	58.4825	51.7621
TJP1	CD14 monocytes	0.0187847	-0.800775	585334029	0.254871	0	0	2.05261	50.4392	48.3866
FMN1	CD14 monocytes	1.16929	1.0047	1769691478	0.770574	0	0	62.901	8.87953	54.0215
THBS1	CD14 monocytes	2.07604	1.76085	1.85779e+09	0.808936	0	0	72.2062	19.4633	52.7429
SERF2	CD14 monocytes	2.42627	0.586964	1.546e+09	0.673171	0	0	94.724	82.4254	12.2987
DMXL2	CD14 monocytes	1.233	1.08576	1.87709e+09	0.817339	0	0	71.6436	12.406	59.2376
AQP9	CD14 monocytes	1.75353	1.67235	2.0144e+09	0.877127	0	0	78.9722	4.50478	74.4674
RORA	CD14 monocytes	0.0243926	-0.729159	7.03452e+08	0.306303	0	0	3.0561	40.8483	37.7922
TPM1	CD14 monocytes	0.355885	-0.931062	597631831	0.260226	0	0	26.7447	66.7174	39.9726
USP3	CD14 monocytes	0.842061	0.503726	1564383996	0.681177	0	0	61.1677	29.8458	31.3219
MAP2K1	CD14 monocytes	1.58345	1.25714	1886910913	0.821614	0	0	78.1207	26.9453	51.1754
RPLP1	CD14 monocytes	3.47214	0.695855	1.63228e+09	0.710741	0	0	98.8445	91.9269	6.91754
UACA	CD14 monocytes	0.0626207	-0.703123	650530577	0.283259	0	0	7.34377	48.4013	41.0575
PKM	CD14 monocytes	1.49948	0.833021	1733238294	0.754701	0	0	81.4505	48.4852	32.9653
PEAK1	CD14 monocytes	0.356059	-0.619732	760176269	0.331002	0	0	32.2792	56.4692	24.1901
BCL2A1	CD14 monocytes	1.68829	1.56494	1.953e+09	0.85039	0	0	75.536	7.20449	68.3315
AKAP13	CD14 monocytes	1.659	0.553482	1.49974e+09	0.653029	0	0	80.8271	60.2804	20.5468
MFGE8	CD14 monocytes	0.110878	-0.728186	7.31416e+08	0.318479	0	0	11.9964	44.7207	32.7244
ANPEP	CD14 monocytes	0.871754	0.804886	1725881282	0.751497	0	0	55.1315	6.39174	48.7398
IQGAP1	CD14 monocytes	1.38746	0.55182	1567088305	0.682354	0	0	79.109	56.7184	22.3907
MCTP2	CD14 monocytes	0.776365	0.706169	1649608837	0.718286	0	0	48.0614	4.65942	43.402
RPS2	CD14 monocytes	2.58971	0.604535	1526097702	0.664506	0	0	94.7697	81.8801	12.8896
SLC9A3R2	CD14 monocytes	0.0806118	-1.08458	6.21878e+08	0.270783	0	0	7.69348	50.8246	43.1312
IL32	CD14 monocytes	0.0655114	-0.798779	665958546	0.289977	0	0	5.65607	46.37	40.7139
EMP2	CD14 monocytes	0.0352764	-0.72981	5.93363e+08	0.258367	0	0	3.86194	51.0635	47.2015
LITAF	CD14 monocytes	1.61635	1.07068	1792605205	0.780551	0	0	80.4318	37.1519	43.2799
IGSF6	CD14 monocytes	0.628915	0.567839	1669495527	0.726945	0	0	50.4485	5.53832	44.9102
PRKCB	CD14 monocytes	1.22537	1.05981	1.86406e+09	0.811663	0	0	71.7196	11.3341	60.3855
CORO1A	CD14 monocytes	1.15403	0.978705	1.87059e+09	0.814506	0	0	73.8179	11.589	62.2289
PYCARD	CD14 monocytes	0.92918	0.761806	1769356032	0.770428	0	0	66.1396	15.3996	50.74
ITGAM	CD14 monocytes	0.666593	0.590587	1702852153	0.74147	0	0	54.6298	6.89262	47.7371
ITGAX	CD14 monocytes	1.15697	1.0724	1.86565e+09	0.812357	0	0	67.4168	6.38029	61.0365
ZNF267	CD14 monocytes	0.676451	0.54214	1596583265	0.695197	0	0	49.7339	13.0229	36.711
CHD9	CD14 monocytes	0.32921	-0.627077	711108036	0.309637	0	0	32.0207	59.2465	27.2259
MT2A	CD14 monocytes	1.01856	-0.670019	866241342	0.377186	1.17281e-264	1.89743e-263	55.2532	68.2695	13.0164
CDH5	CD14 monocytes	0.036079	-0.561521	7.98711e+08	0.347781	0	0	4.15083	33.5487	29.3979
ATP6V0D1	CD14 monocytes	0.868631	0.623465	1.69029e+09	0.736	0	0	65.2729	24.0022	41.2707
CMIP	CD14 monocytes	1.08744	0.561818	1563847281	0.680943	0	0	68.5723	36.8192	31.7531
CDH13	CD14 monocytes	0.0164963	-0.630599	783066627	0.340969	0	0	1.90056	33.2463	31.3457
COTL1	CD14 monocytes	2.32133	2.0574	2.16977e+09	0.944778	0	0	94.9825	17.5832	77.3993
COX4I1	CD14 monocytes	1.67749	0.538636	1539743938	0.670448	0	0	87.5627	67.6722	19.8906
CYBA	CD14 monocytes	2.46873	1.64834	2.04195e+09	0.889122	0	0	96.3205	50.656	45.6646
RPL13	CD14 monocytes	3.21519	0.57456	1544285896	0.672426	0	0	98.6468	91.03	7.61683
SLC43A2	CD14 monocytes	0.852636	0.764823	1.75359e+09	0.763562	0	0	59.0543	8.22086	50.8334
SERPINF1	CD14 monocytes	0.0535015	-0.562975	938394031	0.408603	4.87606e-254	7.65964e-253	7.34377	24.154	16.8102
ARRB2	CD14 monocytes	0.857936	0.707271	1760696823	0.766657	0	0	64.5887	12.7442	51.8445
PFN1	CD14 monocytes	2.29207	0.934814	1726781287	0.751889	0	0	93.2492	70.8613	22.3879
CD68	CD14 monocytes	1.15669	0.950226	1857736578	0.808911	0	0	74.8518	14.1825	60.6693
KDM6B	CD14 monocytes	0.780441	0.552213	1588739342	0.691782	0	0	55.1011	19.949	35.1521
TMEM88	CD14 monocytes	0.0906153	-0.574056	847944098	0.369219	0	0	10.4759	33.9064	23.4305
PIK3R5	CD14 monocytes	1.06207	0.914231	1.77561e+09	0.773151	0	0	63.5092	9.97236	53.5368
PMP22	CD14 monocytes	0.065538	-0.578865	7.3307e+08	0.3192	0	0	7.0853	41.5785	34.4932
EVI2B	CD14 monocytes	0.816479	0.712879	1.7468e+09	0.760605	0	0	59.8297	8.68737	51.1423
CCL3	CD14 monocytes	0.734051	0.557807	1.4674e+09	0.63895	0	0	36.1259	8.22945	27.8964
RPL23	CD14 monocytes	1.85446	0.628849	1580066771	0.688006	0	0	87.2738	66.4336	20.8403
IGFBP4	CD14 monocytes	0.0559604	-1.10605	4.9498e+08	0.215528	0	0	5.86894	60.2672	54.3983
CAVIN1	CD14 monocytes	0.0339318	-0.935676	5.20004e+08	0.226424	0	0	3.78592	56.9721	53.1862
RAMP2	CD14 monocytes	0.0282787	-0.697375	729042344	0.317446	0	0	2.64558	38.5472	35.9016
GRN	CD14 monocytes	1.37129	0.792049	1719108378	0.748548	0	0	79.2611	43.2556	36.0055
SPAG9	CD14 monocytes	1.27504	0.547945	1519829098	0.661776	0	0	70.4425	51.6245	18.818
VMP1	CD14 monocytes	1.52842	0.89503	1733341291	0.754746	0	0	81.0248	45.5395	35.4853
ICAM2	CD14 monocytes	0.178835	-0.591273	8.28008e+08	0.360538	0	0	19.477	41.7441	22.2671
GNA13	CD14 monocytes	0.868447	0.565711	1598867848	0.696192	0	0	60.8332	25.5982	35.235
PITPNC1	CD14 monocytes	0.659605	-0.59566	880789497	0.383521	3.63562e-252	5.6924e-251	47.4532	55.9448	8.4916
CD300E	CD14 monocytes	1.13742	1.09714	1918198028	0.835238	0	0	69.4846	3.29653	66.188
GRB2	CD14 monocytes	1.29079	0.849567	1742199460	0.758603	0	0	74.0763	35.6828	38.3935
SEC14L1	CD14 monocytes	0.497361	-0.518821	895498466	0.389925	1.85215e-228	2.68094e-227	45.3094	53.9508	8.64136
SLC16A3	CD14 monocytes	0.730184	0.512018	1.61543e+09	0.703403	0	0	58.4765	19.1592	39.3173
METRNL	CD14 monocytes	0.721588	0.570715	1.65761e+09	0.721769	0	0	56.5759	14.4519	42.124
EMILIN2	CD14 monocytes	1.01226	0.893998	1829330323	0.796542	0	0	67.0214	9.38127	57.6402
EPB41L3	CD14 monocytes	0.878131	0.641901	1613197187	0.702432	0	0	55.9526	17.804	38.1485
PTPRM	CD14 monocytes	0.097797	-1.38273	5.14906e+08	0.224205	0	0	9.56363	60.4213	50.8576
RAB31	CD14 monocytes	1.73322	1.40408	1.94493e+09	0.846876	0	0	82.6517	24.4048	58.2468
TCF4	CD14 monocytes	0.555536	-1.32098	449964877	0.195927	0	0	41.8124	79.1294	37.317
SERPINB2	CD14 monocytes	0.835959	0.826043	1565360166	0.681602	0	0	36.8861	0.677291	36.2088
MBP	CD14 monocytes	0.95572	0.687882	1671728590	0.727918	0	0	63.4028	21.0814	42.3214
RASSF2	CD14 monocytes	0.608538	0.532837	1.66334e+09	0.724266	0	0	51.5433	8.04044	43.5028
GPCPD1	CD14 monocytes	1.53818	1.2271	1.86702e+09	0.812953	0	0	76.2202	26.5736	49.6466
PLCB4	CD14 monocytes	0.0130717	-0.569697	7.51653e+08	0.327291	0	0	1.42922	35.6565	34.2272
DSTN	CD14 monocytes	0.301596	-0.830923	634394458	0.276233	0	0	30.5154	62.6175	32.1021
ID1	CD14 monocytes	0.103913	-1.11396	629933904	0.274291	0	0	10.1262	51.3997	41.2735
HCK	CD14 monocytes	1.0532	0.960049	1871244577	0.814793	0	0	68.846	7.76723	61.0787
MYL9	CD14 monocytes	0.0812456	-0.725453	7.35133e+08	0.320098	0	0	7.66307	42.0158	34.3528
MAFB	CD14 monocytes	1.12757	0.852704	1.73811e+09	0.756824	0	0	67.9945	18.7342	49.2603
CEBPB	CD14 monocytes	1.77993	1.29949	1.91155e+09	0.832343	0	0	85.7382	33.1664	52.5718
TSHZ2	CD14 monocytes	0.0114823	-0.501756	845600103	0.368198	0	0	1.41402	27.4843	26.0703
CTSZ	CD14 monocytes	1.04497	0.61922	1.64124e+09	0.714644	0	0	69.8799	34.2326	35.6473
ATP5F1E	CD14 monocytes	2.42124	0.874917	1.7403e+09	0.757777	0	0	95.7427	76.5059	19.2369
SOX18	CD14 monocytes	0.0324489	-0.633248	800565350	0.348589	0	0	3.19295	32.7328	29.5398
OAZ1	CD14 monocytes	2.65199	1.29313	2.01858e+09	0.878948	0	0	97.4761	72.6686	24.8074
STXBP2	CD14 monocytes	1.26895	1.19124	1988488620	0.865844	0	0	77.7406	6.97682	70.7638
RETN	CD14 monocytes	0.902687	0.876319	1.70529e+09	0.74253	0	0	50.2205	2.18767	48.0328
MCEMP1	CD14 monocytes	0.522402	0.514204	1.62482e+09	0.707492	0	0	42.2229	0.813609	41.4093
MYO1F	CD14 monocytes	0.907617	0.766275	1772903233	0.771972	0	0	64.3607	11.1345	53.2262
ADGRE2	CD14 monocytes	0.784598	0.719492	1.74769e+09	0.760994	0	0	57.0321	5.60534	51.4267
KLF2	CD14 monocytes	0.654177	-0.569514	856976625	0.373152	3.78048e-291	6.5423e-290	49.3386	60.4823	11.1437
MYO9B	CD14 monocytes	1.18452	0.809782	1.72169e+09	0.749671	0	0	71.1723	31.5509	39.6214
JUND	CD14 monocytes	1.90801	0.693632	1576552094	0.686475	0	0	87.4867	64.3427	23.144
UBA52	CD14 monocytes	2.50942	0.88589	1.8067e+09	0.786689	0	0	95.5299	77.7596	17.7702
HCST	CD14 monocytes	0.96789	0.726706	1.71935e+09	0.748652	0	0	65.3794	13.5676	51.8118
TYROBP	CD14 monocytes	2.65271	2.30287	2.12801e+09	0.926594	0	0	96.7462	14.8887	81.8576
COX7A1	CD14 monocytes	0.122346	-0.547881	726562897	0.316366	0	0	9.01627	45.2766	36.2603
PPP1R14A	CD14 monocytes	0.0417432	-0.791612	662080346	0.288288	0	0	3.81633	45.1434	41.3271
GMFG	CD14 monocytes	1.26498	0.939821	1827880886	0.795911	0	0	78.4096	23.5898	54.8198
BLVRB	CD14 monocytes	1.03535	0.66965	1666301521	0.725555	0	0	69.0588	30.7696	38.2892
LTBP4	CD14 monocytes	0.0362911	-0.564833	817325129	0.355886	0	0	4.89585	32.4911	27.5952
PLAUR	CD14 monocytes	2.54678	2.21457	2068425770	0.900651	0	0	88.7943	21.3692	67.4251
BCAM	CD14 monocytes	0.0172956	-0.56083	7.56697e+08	0.329487	0	0	1.73331	35.4855	33.7522
FOSB	CD14 monocytes	1.4384	0.722119	1.5586e+09	0.678658	0	0	70.1384	38.1944	31.944
HIF3A	CD14 monocytes	0.0134915	-0.533019	7.73955e+08	0.337002	0	0	1.59647	33.8482	32.2518
AP2S1	CD14 monocytes	1.05917	0.641492	1664913925	0.724951	0	0	72.6927	35.6098	37.0829
C5AR1	CD14 monocytes	1.83091	1.64958	2.03243e+09	0.884977	0	0	84.4002	10.7963	73.6039
SELENOW	CD14 monocytes	0.443683	-0.638511	716414374	0.311947	0	0	42.1773	64.5074	22.3301
EMP3	CD14 monocytes	1.75963	0.985177	1.78114e+09	0.775558	0	0	88.4142	49.2304	39.1838
FTL	CD14 monocytes	4.70389	2.00809	2.09195e+09	0.910894	0	0	99.924	90.3974	9.52662
CD37	CD14 monocytes	0.806717	0.646359	1713598468	0.746149	0	0	61.2133	11.5987	49.6146
RPS11	CD14 monocytes	2.23437	0.634054	1614592817	0.703039	0	0	91.7592	76.7851	14.9741
FPR1	CD14 monocytes	1.31379	1.23193	1987933364	0.865602	0	0	77.3301	6.83134	70.4988
ZNF331	CD14 monocytes	1.36032	0.983166	1651219655	0.718988	0	0	61.9431	24.2562	37.6869
RPS9	CD14 monocytes	2.82322	0.916107	1794700297	0.781463	0	0	97.4913	82.3094	15.1819
LILRB2	CD14 monocytes	0.765117	0.701606	1.78176e+09	0.77583	0	0	60.1794	5.92293	54.2565
LILRA5	CD14 monocytes	0.805672	0.773467	1.81186e+09	0.788935	0	0	60.2858	3.01703	57.2688
AC245128.3	CD14 monocytes	0.552779	0.538944	1660122065	0.722864	0	0	45.8112	1.4236	44.3876
RPL28	CD14 monocytes	3.17261	0.994599	1832542912	0.797941	0	0	98.4643	85.8021	12.6623
CLDN5	CD14 monocytes	0.0440845	-0.750199	7.88911e+08	0.343514	0	0	3.61867	34.0587	30.4401
TTC28	CD14 monocytes	0.0240972	-0.835214	597324184	0.260092	0	0	2.84324	49.8091	46.9659
SELENOM	CD14 monocytes	0.0494753	-0.754102	6.30406e+08	0.274496	0	0	5.04789	48.7083	43.6604
TIMP3	CD14 monocytes	0.0938756	-1.84181	3.27325e+08	0.142526	0	0	9.4724	74.7569	65.2845
TOM1	CD14 monocytes	0.636193	0.500462	1.6111e+09	0.701517	0	0	51.969	14.1469	37.822
HMOX1	CD14 monocytes	0.677858	0.562558	1.59434e+09	0.694219	0	0	47.1492	8.82197	38.3272
RBFOX2	CD14 monocytes	0.234432	-0.52832	7.54601e+08	0.328574	0	0	20.9366	51.1124	30.1759
RAC2	CD14 monocytes	0.620941	0.50939	1.66346e+09	0.724317	0	0	53.7783	8.37693	45.4014
LGALS1	CD14 monocytes	2.67552	0.869317	1616589733	0.703909	0	0	96.3053	76.3873	19.918
APOBEC3A	CD14 monocytes	0.685176	0.664318	1669013064	0.726735	0	0	46.7842	1.48345	45.3008
TSPO	CD14 monocytes	1.90192	1.37487	2000795912	0.871203	0	0	90.0563	40.1237	49.9325
TYMP	CD14 monocytes	1.85172	1.37596	1984466304	0.864093	0	0	89.4481	34.9606	54.4875
SAMSN1	CD14 monocytes	2.27858	2.03873	2.06665e+09	0.89988	0	0	87.6844	12.7073	74.9771
MIR99AHG	CD14 monocytes	0.0273494	-0.506193	8.08981e+08	0.352253	0	0	2.93447	31.9283	28.9939
APP	CD14 monocytes	0.462899	-0.879357	6.03727e+08	0.26288	0	0	41.341	69.7965	28.4555
CYYR1	CD14 monocytes	0.0229779	-0.618573	784320439	0.341515	0	0	2.31108	33.4556	31.1445
ADAMTS1	CD14 monocytes	0.0574394	-0.741032	7.13203e+08	0.310549	0	0	5.0631	41.8094	36.7463
BACH1	CD14 monocytes	1.43334	1.00403	1.79505e+09	0.781615	0	0	76.5547	32.9802	43.5744
EVA1C	CD14 monocytes	0.0688775	-0.706445	667478961	0.290639	0	0	7.26775	47.0945	39.8268
IFNGR2	CD14 monocytes	1.01332	0.678487	1.66916e+09	0.726799	0	0	66.763	30.1548	36.6082
RUNX1	CD14 monocytes	1.26029	0.950438	1.76509e+09	0.768572	0	0	70.4729	21.6029	48.87
ERG	CD14 monocytes	0.0257122	-0.537657	802323814	0.349354	0	0	2.58477	32.1766	29.5919
ITGB2	CD14 monocytes	1.30853	1.11559	1.9067e+09	0.830231	0	0	76.95	12.5003	64.4497
COL6A1	CD14 monocytes	0.0329099	-0.582698	775085869	0.337494	0	0	4.34849	35.6742	31.3257
COL6A2	CD14 monocytes	0.0413638	-0.819739	678746882	0.295546	0	0	5.44321	44.3802	38.937
MT-ND1	CD14 monocytes	3.64595	0.624436	1536397345	0.668991	0	0	98.7076	93.6306	5.07702
MT-ND2	CD14 monocytes	3.32757	0.50766	1.47586e+09	0.64263	0	0	98.0082	93.1435	4.86475
MT-CO1	CD14 monocytes	4.76277	0.656619	1.59678e+09	0.695284	0	0	99.8175	98.3207	1.49689
MT-CO3	CD14 monocytes	4.5604	0.590355	1521471445	0.662492	0	0	99.7871	97.8653	1.92182
ISG15	CD16 monocytes	1.53779	1.01567	1024155305	0.68475	0	0	62.1622	34.2659	27.8963
TNFRSF1B	CD16 monocytes	1.48301	1.10209	1204589742	0.805389	0	0	77.3678	28.9971	48.3707
EFHD2	CD16 monocytes	0.99957	0.765043	1130295249	0.755716	0	0	66.1105	20.6078	45.5026
PLA2G5	CD16 monocytes	0.0273412	-0.569217	5.47028e+08	0.365743	0	0	2.6087	28.9946	26.3859
HSPG2	CD16 monocytes	0.0238141	-0.754917	407720738	0.272602	0	0	2.56169	47.2597	44.698
C1QA	CD16 monocytes	1.0165	0.776859	9.89635e+08	0.66167	0	0	42.7732	10.812	31.9612
C1QB	CD16 monocytes	0.801815	0.584529	918630663	0.614197	0	0	32.2914	9.91673	22.3747
ID3	CD16 monocytes	0.267988	-1.23542	349546654	0.233707	0	0	18.7544	65.3028	46.5484
CLIC4	CD16 monocytes	0.364162	-0.593001	480909996	0.321536	0	0	27.0035	58.5234	31.5199
SH3BGRL3	CD16 monocytes	2.6974	1.54848	1294224830	0.865319	0	0	96.1222	61.7296	34.3926
CD52	CD16 monocytes	1.90238	1.68322	1283896350	0.858413	0	0	80.329	12.9135	67.4155
FGR	CD16 monocytes	0.965471	0.850639	1.1656e+09	0.779319	0	0	63.3137	10.1503	53.1635
THEMIS2	CD16 monocytes	0.666124	0.582947	1.08651e+09	0.726443	0	0	51.9859	7.91649	44.0694
LAPTM5	CD16 monocytes	1.94168	1.63901	1.32292e+09	0.884502	0	0	88.6251	16.7607	71.8645
TINAGL1	CD16 monocytes	0.0633237	-0.761971	4.42034e+08	0.295544	0	0	5.66392	44.9322	39.2683
PTP4A2	CD16 monocytes	1.12976	0.621603	1054509692	0.705045	0	0	69.6827	42.1792	27.5035
CAP1	CD16 monocytes	1.17443	0.509379	1002242918	0.6701	0	0	71.3749	50.0479	21.3269
SMAP2	CD16 monocytes	1.16831	0.899749	1.12961e+09	0.75526	0	0	66.3925	18.2776	48.1149
YBX1	CD16 monocytes	1.86414	0.504093	985125977	0.658655	5.11599e-284	1.45654e-282	85.6169	72.2976	13.3194
ATP6V0B	CD16 monocytes	1.04678	0.566538	1.03481e+09	0.691875	0	0	68.8837	39.5924	29.2913
PLPP3	CD16 monocytes	0.0890633	-0.665203	4.48346e+08	0.299764	0	0	7.21504	46.1183	38.9032
NFIA	CD16 monocytes	0.164439	-0.98845	3.60795e+08	0.241227	0	0	14.1011	60.6759	46.5748
PDE4B	CD16 monocytes	1.04889	0.732842	1.05217e+09	0.703481	0	0	58.7544	21.2166	37.5378
ST6GALNAC3	CD16 monocytes	0.458897	-0.769114	555559248	0.371447	2.166e-215	4.83967e-214	31.5864	47.0127	15.4264
ADGRL4	CD16 monocytes	0.0325286	-0.735206	482830305	0.32282	0	0	2.86722	37.5008	34.6336
CYR61	CD16 monocytes	0.0353219	-0.638979	4.98245e+08	0.333126	0	0	3.38425	36.0775	32.6933
ARHGAP29	CD16 monocytes	0.0853838	-0.975477	3.58807e+08	0.239899	0	0	8.76616	57.3161	48.5499
CNN3	CD16 monocytes	0.0331913	-0.686314	410791314	0.274655	0	0	2.98472	47.4753	44.4906
PALMD	CD16 monocytes	0.0208474	-0.593886	494288511	0.330481	0	0	1.88014	35.4297	33.5496
S1PR1	CD16 monocytes	0.0318663	-0.503573	5.28392e+08	0.353283	0	0	2.89072	31.7493	28.8586
CD53	CD16 monocytes	1.18155	0.977573	1.19922e+09	0.801797	0	0	72.4089	13.7775	58.6314
C1orf162	CD16 monocytes	1.22403	1.07253	1.22979e+09	0.822239	0	0	73.067	10.9264	62.1406
CAPZA1	CD16 monocytes	1.06583	0.554282	1.0317e+09	0.689792	0	0	68.6486	42.1898	26.4589
MCL1	CD16 monocytes	1.39846	0.606134	1011894037	0.676552	0	0	75.0411	53.2866	21.7546
CTSS	CD16 monocytes	2.64106	2.31298	1409620851	0.942473	0	0	94.6651	20.4519	74.2132
S100A11	CD16 monocytes	2.64496	0.997356	1.16819e+09	0.781054	0	0	95.1116	77.1666	17.945
S100A9	CD16 monocytes	2.88458	2.57966	1.37639e+09	0.920257	0	0	92.0799	14.4657	77.6142
S100A8	CD16 monocytes	2.3449	2.11145	1291567542	0.863542	0	0	80.517	10.9949	69.5221
S100A6	CD16 monocytes	2.91489	0.777656	1003978579	0.67126	0	0	93.9365	79.6752	14.2613
S100A4	CD16 monocytes	3.21248	2.2041	1.31264e+09	0.877629	0	0	96.2397	42.247	53.9928
S100A13	CD16 monocytes	0.0633261	-0.514064	4.96639e+08	0.332053	0	0	6.08696	38.622	32.535
RPS27	CD16 monocytes	3.21972	0.639372	1.02163e+09	0.683063	0	0	98.0494	90.0585	7.99083
TPM3	CD16 monocytes	1.40997	0.676703	1.06366e+09	0.711165	0	0	77.5558	51.2769	26.2789
LMNA	CD16 monocytes	0.260169	-0.74098	420306242	0.281017	0	0	18.7779	59.6253	40.8474
MNDA	CD16 monocytes	1.05013	0.929935	1.1635e+09	0.777914	0	0	62.8437	8.39329	54.4504
TAGLN2	CD16 monocytes	0.757536	-0.625841	480033706	0.320951	0	0	54.8766	72.396	17.5194
CD48	CD16 monocytes	1.1052	0.99254	1.20458e+09	0.805381	0	0	67.8261	8.49115	59.3349
FCER1G	CD16 monocytes	2.92861	2.6115	1426241040	0.953585	0	0	96.7568	15.0529	81.7039
FCGR2A	CD16 monocytes	0.879112	0.710463	1.10561e+09	0.739213	0	0	59.1304	10.6578	48.4726
HSPA6	CD16 monocytes	0.850737	0.751987	9.9351e+08	0.664261	0	0	38.2609	6.17513	32.0857
FCGR3A	CD16 monocytes	1.86102	1.71436	1313536618	0.878231	0	0	80.8696	9.23196	71.6376
RGS5	CD16 monocytes	0.167852	-0.576018	613912656	0.410462	1.71464e-142	2.66971e-141	12.1739	28.1528	15.9789
PBX1	CD16 monocytes	0.0116065	-0.534052	488006017	0.326281	0	0	1.15159	35.6937	34.5422
MGST3	CD16 monocytes	0.457105	-0.537815	500183362	0.334423	0	0	39.5535	62.3857	22.8322
FMO2	CD16 monocytes	0.0164417	-0.57754	4.89838e+08	0.327505	0	0	1.66863	35.8277	34.1591
RASAL2	CD16 monocytes	0.0628169	-0.982009	3.73291e+08	0.249582	0	0	6.29847	54.0456	47.7471
IER5	CD16 monocytes	1.19018	0.945255	1.11042e+09	0.742428	0	0	63.2432	21.7984	41.4448
GLUL	CD16 monocytes	1.55025	0.876867	1.09133e+09	0.72966	0	0	77.3208	43.6447	33.6761
LAMC1	CD16 monocytes	0.0201172	-0.593494	460916715	0.308169	0	0	2.16216	40.0541	37.8919
NCF2	CD16 monocytes	0.732699	0.648091	1098161207	0.734231	0	0	53.114	7.62944	45.4845
ARPC5	CD16 monocytes	1.45607	0.712745	1087465636	0.72708	0	0	79.0364	53.057	25.9794
C1orf21	CD16 monocytes	0.0353411	-0.67543	429612385	0.287239	0	0	3.19624	45.1436	41.9474
RGS2	CD16 monocytes	1.66437	1.41596	1.24876e+09	0.834921	0	0	77.8143	17.4452	60.3692
CFH	CD16 monocytes	0.0173401	-0.510879	542290729	0.362576	0	0	2.04465	29.1132	27.0686
PTPRC	CD16 monocytes	2.05148	1.70837	1.30389e+09	0.871782	0	0	87.7086	16.6332	71.0753
NUCKS1	CD16 monocytes	0.380921	-0.519836	4.92893e+08	0.329548	0	0	34.5006	59.0847	24.5842
RASSF5	CD16 monocytes	0.577214	0.50577	1042925598	0.6973	0	0	45.4994	6.98108	38.5183
CD55	CD16 monocytes	1.53164	0.947418	1.10538e+09	0.739059	0	0	74.1951	39.8092	34.3859
CD34	CD16 monocytes	0.0244165	-0.650072	448150916	0.299634	0	0	2.23267	41.8757	39.643
PLXNA2	CD16 monocytes	0.0487034	-0.535776	505741385	0.338139	0	0	5.3349	36.5873	31.2524
G0S2	CD16 monocytes	1.43071	1.32747	1.11461e+09	0.745229	0	0	53.537	6.49859	47.0384
EPHX1	CD16 monocytes	0.0338997	-0.51782	4.68953e+08	0.313542	0	0	3.38425	40.1793	36.795
H3F3A	CD16 monocytes	2.70999	0.918418	1.21304e+09	0.811037	0	0	95.8872	83.0032	12.884
CDC42BPA	CD16 monocytes	0.0556492	-0.959681	349463541	0.233651	0	0	5.56992	56.7883	51.2184
LYST	CD16 monocytes	0.979972	0.583669	998502930	0.667599	0	0	58.1904	32.2876	25.9028
AKT3	CD16 monocytes	0.21635	-0.855096	3.99056e+08	0.266809	0	0	17.9318	58.953	41.0212
FAM49A	CD16 monocytes	1.41821	1.17271	1219740600	0.815519	0	0	74.5946	19.5885	55.0061
RAB10	CD16 monocytes	1.19102	0.546815	1012450547	0.676925	0	0	70.7168	48.9179	21.7989
FOSL2	CD16 monocytes	1.0561	0.545412	9.87054e+08	0.659944	0	0	62.4677	38.1472	24.3205
LTBP1	CD16 monocytes	0.00989729	-0.509711	5.25383e+08	0.351271	0	0	1.15159	30.6614	29.5098
CRIM1	CD16 monocytes	0.0396947	-0.739521	4.32353e+08	0.289071	0	0	3.83079	45.0967	41.2659
SLC8A1	CD16 monocytes	1.63685	1.17056	1167748401	0.780757	0	0	77.0623	27.4188	49.6435
EPAS1	CD16 monocytes	0.166986	-1.2116	314168951	0.210053	0	0	13.6545	66.2377	52.5831
SPTBN1	CD16 monocytes	0.0958559	-1.4172	257061152	0.171871	0	0	9.16569	69.7491	60.5834
CCDC85A	CD16 monocytes	0.0131864	-0.572222	538853483	0.360278	0	0	1.22209	28.9326	27.7105
REL	CD16 monocytes	1.21727	0.836244	1113623690	0.744569	0	0	69.9647	27.6049	42.3599
ACTR2	CD16 monocytes	1.34382	0.65527	1.06174e+09	0.70988	0	0	75.9812	50.1836	25.7976
PLEK	CD16 monocytes	0.937952	0.783836	1117879227	0.747414	0	0	59.2244	10.0382	49.1862
MXD1	CD16 monocytes	1.19885	0.984031	1.15816e+09	0.774343	0	0	66.9565	17.3723	49.5842
TMSB10	CD16 monocytes	3.75528	0.761599	998177315	0.667381	0	0	99.3184	91.898	7.42042
VAMP8	CD16 monocytes	1.29984	1.05489	1206945777	0.806964	0	0	75.1116	16.6921	58.4195
DUSP2	CD16 monocytes	0.767693	0.547921	9.88101e+08	0.660645	0	0	44.3243	11.8831	32.4412
TBC1D8	CD16 monocytes	0.89667	0.649026	1.03367e+09	0.691112	0	0	54.5476	22.0804	32.4672
RNF149	CD16 monocytes	1.61901	1.16636	1.2093e+09	0.808541	0	0	80	34.9356	45.0644
LIMS1	CD16 monocytes	1.5113	0.921614	1107547422	0.740506	0	0	74.1246	43.2631	30.8614
IL1B	CD16 monocytes	1.066	0.898307	1.0425e+09	0.697014	0	0	46.557	7.09232	39.4647
CXCR4	CD16 monocytes	1.24916	0.987013	1.11823e+09	0.747648	0	0	62.7262	14.408	48.3182
KYNU	CD16 monocytes	1.57361	1.36583	1.21492e+09	0.812295	0	0	71.8449	10.8917	60.9532
ARHGAP15	CD16 monocytes	0.889808	0.51952	9.78062e+08	0.653933	0	0	52.3619	21.0926	31.2693
ZEB2	CD16 monocytes	2.22735	1.50942	1237631759	0.827481	0	0	88.5781	39.8516	48.7266
NR4A2	CD16 monocytes	1.17266	0.756681	1041628553	0.696433	0	0	61.3396	26.0854	35.2542
CYTIP	CD16 monocytes	1.02256	0.869303	1.14583e+09	0.766104	0	0	62.6322	10.6496	51.9826
TANC1	CD16 monocytes	0.015759	-0.521205	4.93111e+08	0.329694	0	0	1.43361	35.2966	33.863
TANK	CD16 monocytes	0.979136	0.53365	980394948	0.655492	0	0	59.1539	36.0661	23.0878
COBLL1	CD16 monocytes	0.019085	-0.596635	458424707	0.306503	0	0	1.76263	40.1622	38.3996
ITGA6	CD16 monocytes	0.0365659	-0.698475	491884437	0.328874	0	0	3.43126	36.7791	33.3478
NCKAP1	CD16 monocytes	0.0159697	-0.556912	4.44619e+08	0.297272	0	0	1.57462	41.8777	40.3031
CALCRL	CD16 monocytes	0.040988	-0.584042	4.9098e+08	0.32827	0	0	4.30082	37.7378	33.437
TFPI	CD16 monocytes	0.0452929	-0.58783	495649915	0.331392	0	0	4.13631	37.0308	32.8945
CAVIN2	CD16 monocytes	0.047284	-0.813501	439873255	0.294099	0	0	4.0188	44.2307	40.2119
STK17B	CD16 monocytes	0.972273	0.665049	1.06399e+09	0.711381	0	0	61.8566	23.6433	38.2133
HSPD1	CD16 monocytes	1.21572	0.61751	979755385	0.655065	0	0	64.7004	44.6611	20.0392
HSPE1	CD16 monocytes	1.33781	0.667837	983852938	0.657804	0	0	67.262	47.5962	19.6658
BMPR2	CD16 monocytes	0.21778	-0.769004	433409087	0.289777	0	0	20.423	56.1024	35.6794
PARD3B	CD16 monocytes	0.00756613	-0.501842	5.01725e+08	0.335453	0	0	0.822562	33.582	32.7594
FN1	CD16 monocytes	0.0779116	-0.742487	484962319	0.324246	0	0	6.93302	40.4823	33.5492
IGFBP5	CD16 monocytes	0.0378954	-0.593839	5.47286e+08	0.365915	8.08426e-306	2.47156e-304	3.66627	29.7798	26.1135
TNS1	CD16 monocytes	0.064909	-0.514562	4.69883e+08	0.314164	0	0	6.698	42.7112	36.0132
ARPC2	CD16 monocytes	1.81825	0.72658	1.10048e+09	0.735781	0	0	86.557	66.6948	19.8622
SLC11A1	CD16 monocytes	1.17484	1.05277	1192365290	0.797216	0	0	66.275	8.42202	57.8529
PID1	CD16 monocytes	0.993277	0.614633	9.87386e+08	0.660167	0	0	52.785	22.659	30.126
LRRFIP1	CD16 monocytes	1.53828	0.619817	1.0268e+09	0.686518	0	0	78.8014	58.8142	19.9872
RPL32	CD16 monocytes	2.92349	0.511969	9.79939e+08	0.655187	1.45875e-266	3.93594e-265	96.5922	88.7445	7.84778
RFTN1	CD16 monocytes	0.245247	-0.56755	5.1703e+08	0.345687	1.30144e-305	3.97521e-304	23.5958	48.4127	24.8169
ZNF385D	CD16 monocytes	0.0119641	-0.549825	5.13701e+08	0.343461	0	0	1.22209	32.3029	31.0808
RBMS3	CD16 monocytes	0.0192348	-0.776209	404679147	0.270569	0	0	1.90364	47.2616	45.358
CMTM6	CD16 monocytes	1.22724	0.787894	1.12237e+09	0.750419	0	0	73.5135	37.3017	36.2118
MAP4	CD16 monocytes	0.288757	-0.593758	4.73372e+08	0.316496	0	0	26.4395	56.134	29.6945
HYAL2	CD16 monocytes	0.0572125	-0.508102	532231817	0.35585	0	0	6.08696	33.741	27.6541
TKT	CD16 monocytes	0.980526	0.695681	1.09001e+09	0.728784	0	0	63.6663	26.6484	37.0179
FAM107A	CD16 monocytes	0.0354288	-0.553328	5.22408e+08	0.349282	0	0	2.98472	32.5962	29.6115
PTPRG	CD16 monocytes	0.0395725	-1.53726	274267228	0.183375	0	0	4.0188	65.1617	61.1429
ADAMTS9	CD16 monocytes	0.0688677	-0.947024	480846368	0.321494	0	0	5.66392	39.8094	34.1455
ADAMTS9-AS2	CD16 monocytes	0.00690253	-0.529366	5.20208e+08	0.347811	0	0	0.963572	31.1624	30.1988
MAGI1	CD16 monocytes	0.0156897	-0.836909	4.33319e+08	0.289717	0	0	1.52761	43.1459	41.6183
COL8A1	CD16 monocytes	0.00828076	-0.521242	543523445	0.3634	0	0	1.08108	28.1664	27.0854
FILIP1L	CD16 monocytes	0.0931745	-0.59751	4.53771e+08	0.303392	0	0	9.44771	46.6696	37.2219
NFKBIZ	CD16 monocytes	1.16086	0.585384	985765578	0.659083	0	0	63.3843	38.9065	24.4778
CBLB	CD16 monocytes	0.195561	-0.588207	482575840	0.32265	0	0	17.1563	49.2818	32.1255
CCDC80	CD16 monocytes	0.019249	-0.505989	5.92769e+08	0.396325	8.89213e-223	2.04824e-221	2.42068	22.7213	20.3006
ZBTB20	CD16 monocytes	0.623458	-1.22244	3.13527e+08	0.209624	0	0	42.8437	78.6198	35.7761
HCLS1	CD16 monocytes	0.964829	0.726755	1.10783e+09	0.740696	0	0	63.6193	17.9661	45.6532
CD86	CD16 monocytes	0.865309	0.775452	1125211566	0.752317	0	0	56.5217	7.3091	49.2126
CSTA	CD16 monocytes	0.839065	0.780663	1.14726e+09	0.767057	0	0	57.6968	5.73587	51.961
KALRN	CD16 monocytes	0.0129611	-0.65813	476244847	0.318417	0	0	1.2926	37.302	36.0094
MGLL	CD16 monocytes	0.255495	-0.843631	4.25479e+08	0.284475	0	0	22.3267	58.6125	36.2858
RAB7A	CD16 monocytes	1.54092	0.658788	1018520137	0.680983	0	0	77.6968	59.1576	18.5393
ATP1B3	CD16 monocytes	1.70153	0.83174	1.05575e+09	0.705872	0	0	78.4019	53.2854	25.1165
TM4SF1	CD16 monocytes	0.205382	-1.09716	3.99508e+08	0.267111	0	0	15.6757	56.9525	41.2768
WWTR1	CD16 monocytes	0.0258667	-0.743509	419806097	0.280682	0	0	2.53819	45.7576	43.2194
SERP1	CD16 monocytes	1.37949	0.813657	1.13568e+09	0.759313	0	0	78.8014	44.7752	34.0262
MECOM	CD16 monocytes	0.0428024	-1.18107	3.83737e+08	0.256567	0	0	4.60635	51.3719	46.7656
APOD	CD16 monocytes	0.0727357	-0.779724	5.31335e+08	0.355251	0	0	7.45006	34.7282	27.2781
TFRC	CD16 monocytes	0.795163	0.613415	1000203986	0.668737	0	0	46.087	15.095	30.992
C4orf48	CD16 monocytes	0.739444	0.556363	1045781716	0.69921	0	0	54.3596	18.1393	36.2203
LDB2	CD16 monocytes	0.0474126	-1.36109	360459820	0.241003	0	0	4.48884	54.3964	49.9075
SOD3	CD16 monocytes	0.0132975	-0.504727	5.47099e+08	0.365791	0	0	1.10458	27.7898	26.6852
RBM47	CD16 monocytes	1.30412	1.08419	1.17232e+09	0.783813	0	0	68.3666	11.2376	57.129
APBB2	CD16 monocytes	0.0350608	-0.896895	379599494	0.2538	0	0	3.31375	51.5139	48.2002
LIMCH1	CD16 monocytes	0.0188973	-0.802642	416192059	0.278266	0	0	1.97415	45.7203	43.7461
IGFBP7	CD16 monocytes	0.370854	-1.92202	2.60936e+08	0.174462	0	0	30.5758	77.0639	46.4881
EREG	CD16 monocytes	0.948254	0.827852	1.0293e+09	0.688192	0	0	42.9612	5.31341	37.6478
AREG	CD16 monocytes	1.06546	0.866409	1.02128e+09	0.682828	0	0	45.3819	9.35856	36.0233
ANXA3	CD16 monocytes	0.0433367	-0.626283	5.03823e+08	0.336856	0	0	3.92479	35.6533	31.7285
RASGEF1B	CD16 monocytes	0.88667	0.701402	1059349927	0.708282	0	0	53.4665	13.9869	39.4796
PLAC8	CD16 monocytes	0.956036	0.883153	1127176142	0.75363	0	0	54.9941	4.47473	50.5194
SPARCL1	CD16 monocytes	0.280677	-2.57025	167121416	0.111737	0	0	22.8202	83.177	60.3568
EMCN	CD16 monocytes	0.0394932	-0.84167	4.70736e+08	0.314734	0	0	3.52526	39.5025	35.9772
NFKB1	CD16 monocytes	1.10256	0.580539	969718765	0.648354	0	0	58.6839	35.2141	23.4698
TET2	CD16 monocytes	0.977951	0.606212	1.02047e+09	0.682284	0	0	59.2949	27.9021	31.3928
RPL34	CD16 monocytes	3.03982	0.623893	1012583459	0.677013	0	0	97.4148	88.3294	9.08541
SPRY1	CD16 monocytes	0.0357114	-0.730709	4.30442e+08	0.287794	0	0	3.17274	44.8984	41.7257
SH3D19	CD16 monocytes	0.0171011	-0.564905	468780601	0.313427	0	0	1.97415	38.8197	36.8456
TLR2	CD16 monocytes	0.851284	0.720361	1.1005e+09	0.735794	0	0	55.8167	9.19783	46.6189
MARCH1	CD16 monocytes	0.698945	0.57285	1.04461e+09	0.698426	0	0	48.4841	9.12101	39.3631
ACSL1	CD16 monocytes	1.32024	1.03555	1.13981e+09	0.762079	0	0	66.9565	20.1908	46.7657
FBXL7	CD16 monocytes	0.0158085	-0.990453	380002351	0.25407	0	0	1.64512	50.2366	48.5914
BASP1	CD16 monocytes	0.980283	0.832175	1085729648	0.725919	0	0	54.1951	11.7579	42.4371
PDZD2	CD16 monocytes	0.0246216	-0.623068	482188153	0.322391	0	0	2.6322	37.5617	34.9295
OSMR	CD16 monocytes	0.0156341	-0.569951	465300405	0.3111	0	0	1.48061	39.024	37.5434
FYB1	CD16 monocytes	1.20656	1.00956	1.19059e+09	0.796028	0	0	70.5993	12.4623	58.137
RPL37	CD16 monocytes	2.53066	0.551892	982885542	0.657157	1.58423e-274	4.37299e-273	92.785	81.8826	10.9024
C7	CD16 monocytes	0.0170432	-0.541841	5.75257e+08	0.384617	6.79646e-258	1.76834e-256	2.18566	24.8362	22.6505
SELENOP	CD16 monocytes	0.106844	-0.665	4.38666e+08	0.293292	0	0	8.10811	48.5504	40.4423
ITGA1	CD16 monocytes	0.0331689	-0.900366	4.00878e+08	0.268027	0	0	3.03173	48.5541	45.5224
ARL15	CD16 monocytes	0.596373	-0.623301	5.48017e+08	0.366404	1.37278e-213	3.02896e-212	41.3631	58.1149	16.7518
PLPP1	CD16 monocytes	0.0445503	-0.918912	3.79811e+08	0.253941	0	0	4.72385	52.3065	47.5826
IL6ST	CD16 monocytes	0.252442	-0.620113	451871264	0.302121	0	0	23.5253	56.907	33.3817
ZSWIM6	CD16 monocytes	1.38128	0.63688	1.00714e+09	0.673374	0	0	72.4794	45.9112	26.5683
MAST4	CD16 monocytes	0.032531	-0.861542	4.07538e+08	0.27248	0	0	2.96122	47.7026	44.7414
MAP1B	CD16 monocytes	0.0263433	-0.522777	523563679	0.350055	0	0	2.49119	32.0537	29.5625
RASGRF2	CD16 monocytes	0.0142524	-0.602597	5.10783e+08	0.341509	0	0	1.3631	32.7621	31.399
VCAN	CD16 monocytes	1.5062	0.950328	1056129670	0.706128	0	0	65.6639	26.6689	38.995
ELL2	CD16 monocytes	1.07157	0.559645	962124215	0.643276	0	0	56.8508	32.4369	24.4139
PAM	CD16 monocytes	0.121718	-0.654526	434362837	0.290415	0	0	10.3643	50.4411	40.0768
EPB41L4A	CD16 monocytes	0.0182815	-0.577379	4.75463e+08	0.317895	0	0	1.92714	37.9463	36.0192
MCC	CD16 monocytes	0.0133052	-0.532297	482409184	0.322539	0	0	1.3631	36.624	35.2609
H2AFY	CD16 monocytes	1.05528	0.570728	1040519215	0.695691	0	0	69.1892	39.6698	29.5194
CD14	CD16 monocytes	1.04457	0.801999	1.08369e+09	0.724558	0	0	58.5899	14.6358	43.9541
ABLIM3	CD16 monocytes	0.0315797	-0.648304	483367114	0.323179	0	0	2.84371	37.669	34.8252
CSF1R	CD16 monocytes	0.694114	0.552611	1043282891	0.697539	0	0	49.8707	11.1053	38.7654
CD74	CD16 monocytes	2.79091	1.21387	1091469234	0.729756	0	0	94.6651	60.7234	33.9417
RPS14	CD16 monocytes	2.86497	0.568192	1003428429	0.670892	0	0	96.4277	87.4202	9.00757
SPARC	CD16 monocytes	0.102182	-1.21704	324169655	0.21674	0	0	8.97767	61.9433	52.9656
EBF1	CD16 monocytes	0.0220859	-0.972777	3.66976e+08	0.24536	0	0	2.35018	52.3728	50.0226
DOCK2	CD16 monocytes	0.983696	0.824759	1132412012	0.757131	0	0	61.4336	11.1278	50.3058
LCP2	CD16 monocytes	1.04993	0.84475	1.13718e+09	0.76032	0	0	64.5123	15.2082	49.3041
STK10	CD16 monocytes	0.905574	0.574719	1031784532	0.689851	0	0	59.9295	26.6328	33.2967
DUSP1	CD16 monocytes	2.74058	1.06062	1118677970	0.747948	0	0	94.0776	74.0068	20.0708
PRELID1	CD16 monocytes	1.18139	0.729272	1095071148	0.732165	0	0	71.7039	38.7281	32.9758
MGAT1	CD16 monocytes	1.25212	0.633164	1.03372e+09	0.691144	0	0	72.2444	46.0201	26.2243
BTNL9	CD16 monocytes	0.0301856	-0.72024	508954859	0.340287	0	0	2.93772	34.096	31.1583
SERPINB1	CD16 monocytes	1.00483	0.645078	1.0494e+09	0.701627	0	0	63.2902	30.6788	32.6115
SERPINB9	CD16 monocytes	1.21594	0.922313	1.12427e+09	0.751688	0	0	66.4395	23.2402	43.1993
CD83	CD16 monocytes	1.13473	0.845244	1073948082	0.718042	0	0	58.6134	15.5067	43.1067
JARID2	CD16 monocytes	1.29752	0.809424	1.06267e+09	0.710499	0	0	67.1915	33.6397	33.5518
RNF144B	CD16 monocytes	1.35035	0.86735	1.04093e+09	0.695966	0	0	62.3032	28.5306	33.7726
RIPOR2	CD16 monocytes	0.95229	0.767924	1.06359e+09	0.711118	0	0	53.208	13.1352	40.0728
HLA-B	CD16 monocytes	2.92752	0.591392	9.4005e+08	0.628518	1.21452e-183	2.32757e-182	97.3678	86.6865	10.6813
LST1	CD16 monocytes	2.57584	2.44135	1435630747	0.959863	0	0	94.3126	9.78729	84.5253
AIF1	CD16 monocytes	2.8412	2.57744	1.42869e+09	0.955222	0	0	96.3572	12.7161	83.6411
HSPA1A	CD16 monocytes	2.64107	1.14255	1.05584e+09	0.705933	0	0	83.1257	64.4923	18.6334
HSPA1B	CD16 monocytes	1.91867	0.995538	1031028012	0.689345	0	0	70.7168	49.1401	21.5767
TNXB	CD16 monocytes	0.0193515	-0.524045	509108600	0.34039	0	0	2.30317	33.7228	31.4196
GPSM3	CD16 monocytes	0.833748	0.682994	1.11666e+09	0.746601	0	0	60.235	13.0228	47.2122
HLA-DRA	CD16 monocytes	2.9228	1.85571	1.26408e+09	0.845165	0	0	94.5241	46.8104	47.7136
HLA-DRB1	CD16 monocytes	2.14096	1.04697	1.08986e+09	0.72868	0	0	87.3796	49.0164	38.3632
HLA-DPA1	CD16 monocytes	1.96041	1.1322	1.13709e+09	0.76026	0	0	83.0317	44.6921	38.3396
HLA-DPB1	CD16 monocytes	1.71778	1.04468	1131261205	0.756361	0	0	79.3184	40.715	38.6035
FGD2	CD16 monocytes	0.55698	0.502319	1.04282e+09	0.697232	0	0	44.1833	5.57087	38.6124
CLIC5	CD16 monocytes	0.0268944	-0.590301	528954445	0.353659	0	0	2.39718	31.1721	28.7749
ADGRF5	CD16 monocytes	0.0498857	-0.973717	430473306	0.287815	0	0	4.23032	45.217	40.9867
DST	CD16 monocytes	0.170144	-0.731439	4.27286e+08	0.285684	0	0	14.9706	53.8595	38.8889
PTPRK	CD16 monocytes	0.0114956	-0.704371	425752827	0.284658	0	0	1.3631	44.029	42.6659
LAMA2	CD16 monocytes	0.0272567	-0.800426	526109489	0.351757	0	0	3.24324	32.0625	28.8193
EPB41L2	CD16 monocytes	0.192073	-0.697554	436259025	0.291683	0	0	17.2268	54.5281	37.3013
CTGF	CD16 monocytes	0.026356	-0.534629	550175436	0.367847	1.25995e-303	3.8241e-302	2.98472	28.8521	25.8673
RPS12	CD16 monocytes	3.02782	0.6483	1035180385	0.692122	0	0	95.8872	87.2546	8.6326
TNFAIP3	CD16 monocytes	0.994278	0.630781	9.82142e+08	0.65666	0	0	50.3173	20.4613	29.8559
ABRACL	CD16 monocytes	0.861441	0.615563	1069307985	0.714939	0	0	60.517	22.7387	37.7784
PHACTR2	CD16 monocytes	0.348199	-0.578373	500761987	0.33481	0	0	29.2127	55.9528	26.7401
STX11	CD16 monocytes	0.712502	0.564971	1046838261	0.699916	0	0	51.1633	13.0427	38.1206
PLEKHG1	CD16 monocytes	0.030948	-0.851521	4.42424e+08	0.295805	0	0	3.03173	42.975	39.9432
AKAP12	CD16 monocytes	0.0357571	-0.590205	485355327	0.324509	0	0	2.86722	37.5884	34.7212
SYNE1	CD16 monocytes	0.122104	-1.06204	3.5698e+08	0.238677	0	0	12.1034	59.728	47.6246
EZR	CD16 monocytes	1.01964	0.63159	1027348267	0.686885	0	0	61.3631	29.388	31.9751
SOD2	CD16 monocytes	1.83507	1.30607	1194578981	0.798696	0	0	80.611	34.8076	45.8035
PDE10A	CD16 monocytes	0.0126404	-0.510621	520836522	0.348231	0	0	1.19859	31.3604	30.1618
RNASET2	CD16 monocytes	1.07162	0.878939	1158673971	0.77469	0	0	66.557	17.2691	49.2879
AFDN	CD16 monocytes	0.0700586	-0.776981	432004496	0.288838	0	0	7.05053	47.2557	40.2051
ZFAND2A	CD16 monocytes	0.799554	0.664766	9.73756e+08	0.651053	0	0	39.624	11.9585	27.6655
ACTB	CD16 monocytes	4.21797	1.2345	1.26524e+09	0.845936	0	0	99.765	93.8599	5.90512
RAPGEF5	CD16 monocytes	0.0152312	-0.655092	471609039	0.315318	0	0	1.45711	38.0695	36.6124
CPVL	CD16 monocytes	0.826877	0.685554	1.10082e+09	0.736009	0	0	57.0153	10.4886	46.5267
AQP1	CD16 monocytes	0.0668962	-0.674054	5.16396e+08	0.345263	0	0	6.01645	35.5856	29.5692
SEPT7	CD16 monocytes	0.627927	-0.571279	485929912	0.324893	0	0	49.5887	68.8038	19.215
AOAH	CD16 monocytes	1.07235	0.869084	1.14269e+09	0.764003	0	0	64.7474	11.9116	52.8358
MYO1G	CD16 monocytes	0.558308	0.505516	1048849118	0.701261	0	0	44.7474	5.14556	39.6018
RAMP3	CD16 monocytes	0.0320838	-0.514494	5.43527e+08	0.363403	0	0	2.93772	29.7161	26.7783
UPP1	CD16 monocytes	0.850094	0.620528	1.05794e+09	0.707337	0	0	57.5323	19.0497	38.4826
IKZF1	CD16 monocytes	0.647041	0.520208	1019827829	0.681857	0	0	45.3584	9.3432	36.0152
GRB10	CD16 monocytes	0.0670421	-0.625473	479694111	0.320724	0	0	7.07403	41.2868	34.2128
EGFR	CD16 monocytes	0.00587666	-0.521982	4.86626e+08	0.325358	0	0	0.705053	35.4787	34.7736
AUTS2	CD16 monocytes	0.062577	-0.856962	398633864	0.266527	0	0	5.47591	50.7034	45.2275
FGL2	CD16 monocytes	1.4597	1.10997	1.20542e+09	0.805944	0	0	77.3208	26.2464	51.0744
CD36	CD16 monocytes	0.575148	-0.738731	549944381	0.367693	9.70884e-216	2.17222e-214	40.9401	53.5116	12.5715
GNG11	CD16 monocytes	0.176069	-1.08819	351568638	0.235059	0	0	13.7955	62.3052	48.5096
COL1A2	CD16 monocytes	0.0250973	-0.65722	529471902	0.354005	0	0	2.74971	31.314	28.5643
BRI3	CD16 monocytes	1.22336	0.543911	1009015931	0.674628	0	0	70.8813	49.1797	21.7016
ARPC1B	CD16 monocytes	1.22443	0.627386	1029508310	0.688329	0	0	69.6592	44.2737	25.3856
LAMTOR4	CD16 monocytes	1.13318	0.541795	1.01849e+09	0.680961	0	0	71.8214	47.0864	24.735
PILRA	CD16 monocytes	0.995912	0.892815	1166117530	0.779666	0	0	62.3267	9.43708	52.8896
NAMPT	CD16 monocytes	2.96655	2.03129	1.29872e+09	0.868327	0	0	93.584	49.2531	44.3309
LAMB1	CD16 monocytes	0.0108459	-0.535621	5.09347e+08	0.34055	0	0	1.48061	33.0002	31.5196
IMMP2L	CD16 monocytes	0.230886	-0.624689	500734022	0.334791	0	0	17.8378	47.4767	29.6389
CAV2	CD16 monocytes	0.0548832	-0.716401	422674623	0.2826	0	0	4.46533	47.143	42.6777
CAV1	CD16 monocytes	0.137162	-1.41806	312790691	0.209132	0	0	11.0223	64.2471	53.2248
CADPS2	CD16 monocytes	0.010158	-0.7858	4.32783e+08	0.289358	0	0	1.19859	42.9488	41.7502
CALD1	CD16 monocytes	0.0729565	-1.4002	282675319	0.188997	0	0	6.6745	65.4636	58.7891
TBXAS1	CD16 monocytes	1.30118	1.10464	1.19244e+09	0.797268	0	0	69.7767	13.1727	56.604
INSIG1	CD16 monocytes	0.93662	0.68863	1.03e+09	0.68866	0	0	53.2785	18.9476	34.3309
SLC25A6	CD16 monocytes	1.45753	0.615874	1.02527e+09	0.685497	0	0	77.3678	55.241	22.1268
CD99	CD16 monocytes	0.301976	-0.839118	377438962	0.252356	0	0	25.1234	66.7008	41.5774
TMSB4X	CD16 monocytes	4.5614	1.12388	1183837057	0.791514	0	0	99.8825	95.6954	4.1871
AP1S2	CD16 monocytes	0.914866	0.55328	1034857232	0.691906	0	0	63.1257	29.5212	33.6046
SAT1	CD16 monocytes	3.66876	2.53987	1.43043e+09	0.956385	0	0	99.389	58.4503	40.9386
GK	CD16 monocytes	1.33472	1.13328	1127179948	0.753633	0	0	60.3995	11.9722	48.4274
CYBB	CD16 monocytes	1.29357	1.16366	1245067742	0.832452	0	0	73.6075	8.86042	64.7471
TIMP1	CD16 monocytes	2.76808	1.64493	1225558612	0.819409	0	0	94.5476	50.3495	44.1981
CFP	CD16 monocytes	0.935893	0.893485	1194569326	0.798689	0	0	62.6087	4.13221	58.4765
WAS	CD16 monocytes	0.596765	0.514028	1061252094	0.709553	0	0	48.9777	8.13184	40.8458
FTX	CD16 monocytes	0.488631	-0.6993	4.75944e+08	0.318217	0	0	37.5558	61.9567	24.4008
PGK1	CD16 monocytes	1.16211	0.509754	1004317851	0.671487	0	0	72.0564	49.896	22.1604
ITM2A	CD16 monocytes	0.0710232	-0.826538	4.26825e+08	0.285375	0	0	5.64042	47.2594	41.6189
RPL36A	CD16 monocytes	1.33799	0.653284	1011707899	0.676428	0	0	70.1293	47.3786	22.7507
PLS3	CD16 monocytes	0.027517	-0.613751	431199220	0.2883	0	0	2.46769	44.4418	41.9741
RPL39	CD16 monocytes	3.16705	1.05767	1.20797e+09	0.807648	0	0	96.8978	83.8851	13.0127
BGN	CD16 monocytes	0.021683	-0.585029	5.31433e+08	0.355316	0	0	2.42068	30.8219	28.4012
F8	CD16 monocytes	0.0507992	-0.953897	449167016	0.300313	0	0	4.46533	42.9826	38.5173
CTSB	CD16 monocytes	1.89263	1.28093	1215103171	0.812418	0	0	85.4994	39.7949	45.7045
DLC1	CD16 monocytes	0.085438	-1.08254	3.76176e+08	0.251511	0	0	8.55464	54.9867	46.432
MTUS1	CD16 monocytes	0.0309332	-0.854036	3.77025e+08	0.252079	0	0	3.03173	51.6789	48.6472
ASAH1	CD16 monocytes	1.59168	1.04897	1.18767e+09	0.794075	0	0	81.0811	40.5366	40.5445
DOK2	CD16 monocytes	0.680717	0.583894	1064453743	0.711694	0	0	49.7062	8.16655	41.5397
PTK2B	CD16 monocytes	0.757131	0.614266	1048187422	0.700818	0	0	50.3408	12.2299	38.1109
RBPMS	CD16 monocytes	0.0278044	-0.827447	384056817	0.25678	0	0	2.56169	50.5191	47.9574
TACC1	CD16 monocytes	0.75938	-0.914143	4.19556e+08	0.280515	0	0	54.2891	76.0224	21.7333
TCIM	CD16 monocytes	0.0727322	-0.68209	4.82093e+08	0.322327	0	0	6.03995	40.3992	34.3592
LYN	CD16 monocytes	1.87916	1.58663	1.30005e+09	0.869213	0	0	83.3843	22.1057	61.2786
RPS20	CD16 monocytes	1.90537	0.587046	9.95839e+08	0.665818	0	0	86.792	69.6564	17.1356
PREX2	CD16 monocytes	0.016025	-0.680617	452019424	0.30222	0	0	1.59812	40.7719	39.1738
RPL7	CD16 monocytes	2.18491	0.570357	988771674	0.661093	2.05319e-290	5.97741e-289	90.9988	76.3239	14.6749
PAG1	CD16 monocytes	1.14974	0.8573	1.07761e+09	0.720489	0	0	60.5405	23.1466	37.3939
FABP5	CD16 monocytes	0.680177	-1.01272	481157103	0.321702	0	0	43.4078	63.4352	20.0274
FABP4	CD16 monocytes	0.271628	-1.34333	4.10244e+08	0.274289	0	0	20.2115	56.8441	36.6326
RIPK2	CD16 monocytes	0.756519	0.582413	1.03357e+09	0.691044	0	0	51.0223	16.0714	34.951
RUNX1T1	CD16 monocytes	0.00742139	-0.514936	497761903	0.332804	0	0	0.846063	34.1242	33.2782
UQCRB	CD16 monocytes	1.62668	0.597265	1030574873	0.689042	0	0	84.4418	63.2977	21.1441
PABPC1	CD16 monocytes	1.97402	0.945279	1154747050	0.772064	0	0	87.5206	61.7885	25.732
MTSS1	CD16 monocytes	1.19912	0.770111	1.06605e+09	0.712761	0	0	66.1105	30.3507	35.7597
FAM49B	CD16 monocytes	1.23154	0.874181	1.13697e+09	0.76018	0	0	72.2914	25.08	47.2114
SLA	CD16 monocytes	0.849342	0.7089	1.095e+09	0.732117	0	0	55.7462	10.6308	45.1154
PTK2	CD16 monocytes	0.0991489	-0.90333	358218068	0.239505	0	0	9.56522	58.3215	48.7562
DOCK8	CD16 monocytes	1.00813	0.770375	1102476841	0.737116	0	0	62.2327	16.4617	45.771
NFIB	CD16 monocytes	0.0397032	-1.28633	288523415	0.192907	0	0	3.76028	63.3714	59.6111
PLIN2	CD16 monocytes	1.13862	0.767076	1.03758e+09	0.693726	0	0	60.2115	27.8942	32.3173
C9orf72	CD16 monocytes	1.0741	0.872059	1157102226	0.773639	0	0	67.074	17.281	49.793
DNAJA1	CD16 monocytes	1.52239	0.589846	987325969	0.660126	2.57349e-304	7.82499e-303	77.6498	58.6267	19.0231
UBE2R2	CD16 monocytes	0.980364	0.555678	1.01332e+09	0.677507	0	0	61.8096	36.2175	25.5921
KLF9	CD16 monocytes	0.178111	-0.506915	4.87225e+08	0.325758	0	0	17.2268	48.8337	31.6069
ZFAND5	CD16 monocytes	1.10525	0.549809	9.9892e+08	0.667878	0	0	66.134	42.8686	23.2654
TUT7	CD16 monocytes	0.821016	0.507374	987214036	0.660051	0	0	53.631	27.4982	26.1329
DAPK1	CD16 monocytes	0.740595	0.617851	1050339198	0.702257	0	0	49.2832	10.6806	38.6026
NINJ1	CD16 monocytes	0.790743	0.640741	1077589219	0.720476	0	0	55.4877	15.1749	40.3127
GSN	CD16 monocytes	0.350847	-1.90056	2.19017e+08	0.146435	0	0	30.2468	81.1842	50.9374
STOM	CD16 monocytes	0.340877	-1.04114	376687744	0.251853	0	0	29.8942	67.7338	37.8395
RPL12	CD16 monocytes	2.65589	0.692333	1041665940	0.696458	0	0	95.3937	81.9022	13.4914
ENG	CD16 monocytes	0.242349	-1.04887	3.75973e+08	0.251376	0	0	22.3737	63.1694	40.7958
FCN1	CD16 monocytes	2.0275	1.94752	1.37659e+09	0.920385	0	0	87.0035	4.78653	82.217
EGFL7	CD16 monocytes	0.0978071	-0.845766	445302406	0.297729	0	0	8.57814	46.4904	37.9123
NPDC1	CD16 monocytes	0.0288642	-0.647024	427588462	0.285886	0	0	2.96122	45.1132	42.152
IFITM1	CD16 monocytes	0.23842	-0.513068	5.5437e+08	0.370652	2.47113e-232	5.88613e-231	17.5793	41.5059	23.9265
RPLP2	CD16 monocytes	2.75047	0.690537	1.0538e+09	0.704571	0	0	96.0987	85.2501	10.8486
CD151	CD16 monocytes	0.207293	-0.503115	496453882	0.331929	0	0	19.718	49.6351	29.9172
CTSD	CD16 monocytes	1.33421	0.812221	1093420138	0.731061	0	0	73.6545	38.6442	35.0103
LSP1	CD16 monocytes	0.835741	0.530259	1.01196e+09	0.676596	0	0	55.9107	22.5392	33.3715
CD81	CD16 monocytes	0.307612	-0.783775	424237444	0.283645	0	0	26.557	60.3373	33.7804
RHOG	CD16 monocytes	0.961886	0.682964	1.10129e+09	0.736324	0	0	65.6404	26.1329	39.5075
CAVIN3	CD16 monocytes	0.0297026	-0.512838	4.7798e+08	0.319578	0	0	2.86722	38.548	35.6808
RPL27A	CD16 monocytes	2.31413	0.713462	1041053074	0.696048	0	0	91.0928	75.516	15.5768
GALNT18	CD16 monocytes	0.0148714	-0.674167	497147032	0.332393	0	0	1.43361	34.6044	33.1708
RPS13	CD16 monocytes	2.61516	0.581128	1006916158	0.673224	0	0	94.9001	83.9545	10.9456
PIK3C2A	CD16 monocytes	0.187978	-0.518462	5.06348e+08	0.338544	0	0	18.9659	47.0488	28.0829
CD59	CD16 monocytes	0.141623	-1.28733	2.81867e+08	0.188457	0	0	11.5629	69.2754	57.7126
CD44	CD16 monocytes	1.49562	1.07533	1172681601	0.784055	0	0	77.1798	27.1027	50.0771
C11orf96	CD16 monocytes	0.0945664	-0.644515	5.25877e+08	0.351601	0	0	7.92009	36.1595	28.2394
SPI1	CD16 monocytes	1.42266	1.2883	1.27842e+09	0.854755	0	0	77.3443	9.76538	67.5789
PTPRJ	CD16 monocytes	1.07389	0.879149	1133977426	0.758177	0	0	63.1962	14.0279	49.1684
SERPING1	CD16 monocytes	0.11138	-0.845688	414940772	0.277429	0	0	10.1058	51.6971	41.5914
MPEG1	CD16 monocytes	0.767088	0.693601	1116208076	0.746297	0	0	54.6181	6.49688	48.1212
MS4A6A	CD16 monocytes	0.988353	0.767436	1.08531e+09	0.725638	0	0	57.7203	11.2843	46.4361
MS4A4A	CD16 monocytes	0.628628	0.504455	1.03484e+09	0.691893	0	0	47.168	8.33298	38.8351
MS4A7	CD16 monocytes	1.63174	1.45387	1287468688	0.860802	0	0	80.423	10.1537	70.2693
FTH1	CD16 monocytes	4.81432	1.85652	1.35934e+09	0.908852	0	0	99.6005	93.0525	6.54798
NEAT1	CD16 monocytes	3.39603	0.914042	1.10757e+09	0.740523	0	0	97.5558	88.4745	9.08133
CFL1	CD16 monocytes	2.27454	0.715242	1.08612e+09	0.726177	0	0	92.785	78.2343	14.5507
FCHSD2	CD16 monocytes	0.445773	-0.501604	5.41626e+08	0.362131	2.78351e-232	6.6255e-231	33.7015	54.7121	21.0106
UCP2	CD16 monocytes	0.966523	0.83134	1.15087e+09	0.769473	0	0	62.8202	11.1173	51.7029
GAB2	CD16 monocytes	1.07146	0.631508	1020744233	0.68247	0	0	61.7626	31.4401	30.3226
CTSC	CD16 monocytes	0.993168	0.693052	1.07346e+09	0.717714	0	0	62.6322	23.1691	39.4631
BIRC3	CD16 monocytes	0.716054	0.521304	986758031	0.659747	0	0	44.7004	13.6521	31.0483
CASP1	CD16 monocytes	0.703888	0.556276	1.05871e+09	0.707852	0	0	53.349	14.8458	38.5032
CARD16	CD16 monocytes	0.93592	0.693319	1083871487	0.724677	0	0	61.1281	20.8112	40.3168
ZBTB16	CD16 monocytes	0.453885	-0.536839	5.29122e+08	0.353771	7.45672e-261	1.97071e-259	27.6146	54.8919	27.2774
NNMT	CD16 monocytes	0.025587	-0.514512	5.28429e+08	0.353308	0	0	2.7262	31.5152	28.789
SIK3	CD16 monocytes	1.46377	0.619132	997575337	0.666979	0	0	73.5605	52.5423	21.0182
TAGLN	CD16 monocytes	0.224941	-0.548332	6.23111e+08	0.416612	7.62191e-110	9.70108e-109	21.6921	33.7623	12.0702
ATP5MG	CD16 monocytes	1.50969	0.528381	1000079106	0.668653	0	0	81.5746	62.6665	18.9082
ARHGEF12	CD16 monocytes	0.0411849	-0.577827	444436437	0.29715	0	0	4.27732	43.9801	39.7027
ESAM	CD16 monocytes	0.0486306	-0.700399	4.55347e+08	0.304445	0	0	4.15981	42.3485	38.1887
ETS1	CD16 monocytes	0.0509014	-0.576464	470269841	0.314422	0	0	4.98237	41.1372	36.1548
PFKFB3	CD16 monocytes	0.959818	0.700433	1.05988e+09	0.708636	0	0	58.1904	21.2104	36.98
FRMD4A	CD16 monocytes	0.0410868	-0.674692	431829956	0.288722	0	0	3.9718	45.3664	41.3946
KIAA1217	CD16 monocytes	0.0245748	-0.888032	4.39396e+08	0.29378	0	0	2.18566	42.8302	40.6445
APBB1IP	CD16 monocytes	0.672119	0.513273	1.01936e+09	0.681541	0	0	47.9906	12.7662	35.2244
MAP3K8	CD16 monocytes	0.972654	0.54107	988879242	0.661165	0	0	59.1069	31.7388	27.3682
ZEB1	CD16 monocytes	0.0335667	-1.05593	3.32834e+08	0.222533	0	0	3.38425	57.4964	54.1122
ITGB1	CD16 monocytes	0.784689	-0.608669	471928118	0.315531	0	0	57.0858	74.1277	17.0419
NRP1	CD16 monocytes	0.0970441	-0.952798	376040516	0.251421	0	0	8.60165	55.5716	46.9699
CREM	CD16 monocytes	1.00402	0.500394	9.64716e+08	0.645009	0	0	58.8484	34.7026	24.1458
CXCL12	CD16 monocytes	0.0366683	-0.670582	4.65141e+08	0.310994	0	0	3.47826	40.5517	37.0734
PRKG1	CD16 monocytes	0.0257047	-0.858578	4.9479e+08	0.330817	0	0	2.91422	35.8764	32.9622
SRGN	CD16 monocytes	3.35043	1.78134	1.26938e+09	0.848706	0	0	97.6968	62.3202	35.3766
VSIR	CD16 monocytes	1.0883	0.637467	1058881437	0.707968	0	0	68.7662	35.8983	32.8679
PSAP	CD16 monocytes	2.79306	1.58997	1.32569e+09	0.886356	0	0	96.1457	65.9199	30.2258
RPS24	CD16 monocytes	2.96471	0.839212	1142995000	0.764207	0	0	96.4747	84.8905	11.5842
PLAC9	CD16 monocytes	0.049025	-0.764376	4.33839e+08	0.290065	0	0	4.41833	45.2953	40.8769
ADIRF	CD16 monocytes	0.125483	-0.970717	4.09444e+08	0.273754	0	0	9.89424	52.3688	42.4746
PAPSS2	CD16 monocytes	1.21459	0.785514	1022282931	0.683499	0	0	59.2714	29.3752	29.8962
PDLIM1	CD16 monocytes	0.0925524	-0.874462	390215898	0.260898	0	0	8.27262	53.8894	45.6168
SORBS1	CD16 monocytes	0.0495565	-0.694065	462913616	0.309504	0	0	4.55934	41.6512	37.0919
PIK3AP1	CD16 monocytes	0.993659	0.898241	1.1734e+09	0.784536	0	0	62.9612	7.9088	55.0524
GSTO1	CD16 monocytes	1.08817	0.545772	1024925440	0.685265	0	0	70.1058	43.3053	26.8005
TCF7L2	CD16 monocytes	1.19597	0.596442	975370465	0.652133	0	0	62.6322	42.4982	20.134
ABLIM1	CD16 monocytes	0.0434065	-1.05121	3.67687e+08	0.245836	0	0	3.92479	53.3773	49.4525
GRK5	CD16 monocytes	0.1839	-0.549852	501078700	0.335021	0	0	17.0623	46.6281	29.5658
CHST15	CD16 monocytes	0.766385	0.669831	1093974221	0.731431	0	0	53.49	9.41916	44.0709
DOCK1	CD16 monocytes	0.0234242	-0.689205	407553178	0.27249	0	0	2.46769	47.3598	44.8921
PTPRE	CD16 monocytes	1.08108	0.784256	1.11564e+09	0.745914	0	0	67.0505	22.7185	44.3321
ANO2	CD16 monocytes	0.0114494	-0.789461	4.87678e+08	0.326062	0	0	1.08108	35.5717	34.4906
VWF	CD16 monocytes	0.136875	-1.28756	431947809	0.2888	0	0	11.2808	48.935	37.6542
CD9	CD16 monocytes	0.244746	-1.07396	343641535	0.229759	0	0	19.1774	66.2425	47.0651
PTMS	CD16 monocytes	0.0979535	-0.775974	3.80015e+08	0.254078	0	0	9.3302	55.8154	46.4852
C12orf57	CD16 monocytes	0.249493	-0.511898	501829966	0.335524	0	0	23.1022	51.0454	27.9431
PTPN6	CD16 monocytes	0.785833	0.661661	1098891430	0.734719	0	0	56.1927	12.0695	44.1233
C1R	CD16 monocytes	0.0275844	-0.552721	5.31268e+08	0.355206	0	0	2.79671	31.2196	28.4229
CD163	CD16 monocytes	0.771932	0.53878	991550309	0.662951	0	0	45.4524	11.8954	33.5571
C3AR1	CD16 monocytes	0.672498	0.562961	1.05847e+09	0.707693	0	0	49.7767	8.63141	41.1453
A2M	CD16 monocytes	0.111103	-1.40151	278667072	0.186317	0	0	9.87074	67.9272	58.0565
CLEC7A	CD16 monocytes	0.990837	0.892234	1.1852e+09	0.792425	0	0	64.8649	7.69544	57.1694
APOLD1	CD16 monocytes	0.137005	-0.660036	510887452	0.341579	0	0	11.9859	40.7884	28.8025
EMP1	CD16 monocytes	0.0860788	-0.869555	3.84189e+08	0.256869	0	0	7.77908	54.0407	46.2617
MGP	CD16 monocytes	0.161375	-1.44584	3.7033e+08	0.247603	0	0	15.1116	59.0136	43.902
ARHGDIB	CD16 monocytes	1.4798	0.735002	1070728357	0.715889	0	0	79.3655	48.7509	30.6145
EPS8	CD16 monocytes	0.226887	-0.532967	5.36726e+08	0.358855	3.97463e-267	1.07414e-265	19.7885	44.2842	24.4957
PPFIBP1	CD16 monocytes	0.0290058	-0.893545	3.60977e+08	0.241349	0	0	2.96122	53.7321	50.7709
TMTC1	CD16 monocytes	0.296812	-0.731165	5.0498e+08	0.33763	0	0	22.5147	49.2832	26.7685
FGD4	CD16 monocytes	1.38536	0.578058	970110632	0.648616	5.50211e-285	1.5718e-283	69.9647	47.3356	22.6291
PFDN5	CD16 monocytes	2.27606	1.03766	1.21478e+09	0.8122	0	0	94.3126	69.5318	24.7808
ATP5MC2	CD16 monocytes	1.49861	0.585004	1.02899e+09	0.687982	0	0	81.8096	60.0842	21.7255
BLOC1S1	CD16 monocytes	0.977156	0.579828	1032071571	0.690043	0	0	63.9248	34.5783	29.3465
RPL41	CD16 monocytes	3.41405	0.804223	1.06394e+09	0.711348	0	0	98.5429	88.8884	9.65448
NDUFA4L2	CD16 monocytes	0.0823487	-0.519951	577988331	0.386443	7.14936e-227	1.6628e-225	6.651	28.4137	21.7627
RASSF3	CD16 monocytes	0.848569	0.547714	1005716048	0.672422	0	0	55.0646	25.4419	29.6227
GNS	CD16 monocytes	0.911461	0.638861	1063968912	0.71137	0	0	61.0106	25.9995	35.0111
MSRB3	CD16 monocytes	0.0246011	-0.501084	483838459	0.323494	0	0	2.37368	37.3381	34.9644
IRAK3	CD16 monocytes	1.33073	0.698622	1012493186	0.676953	0	0	66.4395	42.9835	23.456
LYZ	CD16 monocytes	2.61583	2.30389	1363940840	0.911931	0	0	92.3854	13.7639	78.6215
PTPRB	CD16 monocytes	0.0306689	-0.81162	4.77243e+08	0.319085	0	0	2.96122	38.2192	35.2579
ATP2B1	CD16 monocytes	1.36015	0.897415	1.10144e+09	0.736424	0	0	70.2468	33.5996	36.6472
LUM	CD16 monocytes	0.0297683	-0.621587	5.95329e+08	0.398037	3.64601e-211	7.96611e-210	3.64277	23.3406	19.6979
DCN	CD16 monocytes	0.110996	-1.11225	4.94532e+08	0.330644	0	0	11.7039	42.076	30.3721
BTG1	CD16 monocytes	1.70657	0.561221	977622367	0.653638	1.79571e-272	4.93644e-271	80.517	64.8821	15.635
LTA4H	CD16 monocytes	0.751068	0.529182	1016750507	0.6798	0	0	52.6675	21.4496	31.2178
CHST11	CD16 monocytes	0.962036	0.607093	1017125144	0.68005	0	0	57.5793	24.1164	33.4629
ARPC3	CD16 monocytes	1.93677	1.00385	1.19629e+09	0.799837	0	0	87.8496	60.8011	27.0485
TAOK3	CD16 monocytes	1.42663	0.882561	1.10376e+09	0.737971	0	0	73.725	39.5733	34.1517
RILPL2	CD16 monocytes	0.957862	0.662517	1.05986e+09	0.708624	0	0	60.7286	24.5987	36.1299
RPL21	CD16 monocytes	2.8869	0.765146	1052471529	0.703683	0	0	96.6627	83.7875	12.8752
FLT1	CD16 monocytes	0.300475	-1.0582	458585018	0.30661	0	0	19.3655	51.8035	32.4381
HMGB1	CD16 monocytes	1.05326	-0.59686	450174131	0.300986	0	0	67.6381	81.9799	14.3418
HSPH1	CD16 monocytes	1.48592	1.0422	1.09964e+09	0.735217	0	0	68.1081	31.2284	36.8797
STARD13	CD16 monocytes	0.200921	-0.595834	480593696	0.321325	0	0	14.9941	48.9524	33.9582
LHFPL6	CD16 monocytes	0.0982786	-1.31695	2.98515e+08	0.199587	0	0	8.22562	64.5375	56.3119
RGCC	CD16 monocytes	0.237276	-0.776114	490317093	0.327826	0	0	16.7568	47.7555	30.9988
DGKH	CD16 monocytes	0.0582723	-0.507211	4.99903e+08	0.334235	0	0	6.08696	38.0724	31.9854
TSC22D1	CD16 monocytes	0.226754	-0.786146	4.2464e+08	0.283914	0	0	18.3549	57.2091	38.8542
LCP1	CD16 monocytes	1.58999	1.3476	1.26875e+09	0.848288	0	0	80.9401	14.2669	66.6732
DLEU2	CD16 monocytes	1.15163	0.525813	955555215	0.638884	4.89522e-271	1.33912e-269	62.0682	39.9688	22.0994
KLF12	CD16 monocytes	0.0872915	-0.518997	499451580	0.333933	0	0	7.9671	39.9136	31.9465
DOCK9	CD16 monocytes	0.0322962	-0.900602	3.97313e+08	0.265644	0	0	3.03173	49.005	45.9733
ARGLU1	CD16 monocytes	0.385029	-0.542888	4.84764e+08	0.324113	0	0	34.6651	61.0688	26.4037
TNFSF13B	CD16 monocytes	0.93336	0.804034	1147694534	0.767349	0	0	62.2327	12.1463	50.0864
COL4A1	CD16 monocytes	0.0246777	-0.924675	3.62479e+08	0.242353	0	0	2.51469	53.1574	50.6427
COL4A2	CD16 monocytes	0.0407478	-0.914116	364149800	0.243471	0	0	4.25382	54.012	49.7582
RAB20	CD16 monocytes	0.704204	0.537021	1.0145e+09	0.678292	0	0	47.7321	14.2882	33.4439
RNASE1	CD16 monocytes	0.338928	-0.952603	461480678	0.308546	0	0	21.4806	54.0507	32.5701
SLC7A7	CD16 monocytes	0.749731	0.688016	1.12096e+09	0.749472	0	0	54.6416	6.73045	47.9111
PSME2	CD16 monocytes	1.04498	0.534952	1.00166e+09	0.66971	0	0	66.04	38.7657	27.2743
CLEC14A	CD16 monocytes	0.0351226	-0.786344	4.36281e+08	0.291697	0	0	3.07873	43.9431	40.8643
RPS29	CD16 monocytes	2.55183	0.771535	1.04496e+09	0.698663	0	0	92.6675	77.5171	15.1504
FERMT2	CD16 monocytes	0.0206588	-0.637562	412283702	0.275653	0	0	1.85664	46.4426	44.586
GCH1	CD16 monocytes	0.753366	0.540871	1007998881	0.673948	0	0	49.5887	16.7163	32.8724
PRKCH	CD16 monocytes	0.145318	-0.611131	5.07533e+08	0.339337	0	0	13.584	42.3232	28.7392
HIF1A	CD16 monocytes	1.25062	0.712437	1.04626e+09	0.699529	0	0	69.1892	38.4024	30.7868
SYNE2	CD16 monocytes	0.0360998	-1.04321	376727954	0.25188	0	0	3.31375	51.7381	48.4243
GPHN	CD16 monocytes	0.173121	-0.715733	4.42066e+08	0.295566	0	0	15.8167	52.3566	36.5399
SIPA1L1	CD16 monocytes	1.72897	1.20234	1.13847e+09	0.761181	0	0	73.819	31.0768	42.7423
NPC2	CD16 monocytes	1.91007	1.19216	1214038584	0.811706	0	0	88.2021	46.5823	41.6198
FOS	CD16 monocytes	2.34291	0.673852	945236541	0.631985	6.34726e-202	1.33213e-200	86.2515	64.4377	21.8138
CALM1	CD16 monocytes	1.1945	-0.532919	5.00452e+08	0.334603	5.95329e-304	1.80853e-302	72.0094	81.7449	9.73549
RIN3	CD16 monocytes	0.893154	0.550539	1022179442	0.683429	0	0	59.624	26.9693	32.6547
SERPINA1	CD16 monocytes	1.75515	1.66894	1.36051e+09	0.90964	0	0	85.0999	6.68863	78.4113
HSP90AA1	CD16 monocytes	2.94455	0.983855	1.09064e+09	0.729204	0	0	94.4771	83.7505	10.7265
CRIP2	CD16 monocytes	0.0954768	-0.957964	354979196	0.237339	0	0	7.77908	58.1277	50.3486
TJP1	CD16 monocytes	0.0193448	-0.794919	383783897	0.256598	0	0	2.06816	50.1193	48.0512
THBS1	CD16 monocytes	1.10663	0.768073	951049471	0.635872	0	0	43.1727	20.1632	23.0096
SERF2	CD16 monocytes	2.52756	0.685602	1.05465e+09	0.70514	0	0	94.6651	82.5073	12.1578
B2M	CD16 monocytes	4.42743	0.644093	9.85657e+08	0.65901	2.27337e-279	6.38562e-278	99.9765	97.2601	2.71642
FBN1	CD16 monocytes	0.0113479	-0.507569	534671898	0.357482	0	0	1.55112	29.7052	28.1541
DMXL2	CD16 monocytes	0.986433	0.829031	1135870062	0.759443	0	0	61.9036	12.9152	48.9884
AQP9	CD16 monocytes	1.11412	1.01415	1.15645e+09	0.7732	0	0	59.9295	5.22721	54.7023
RORA	CD16 monocytes	0.0276526	-0.721043	4.59507e+08	0.307227	0	0	2.7027	40.6029	37.9002
TPM1	CD16 monocytes	0.414861	-0.865221	4.13272e+08	0.276314	0	0	30.4583	66.4084	35.9501
MAP2K1	CD16 monocytes	1.31949	0.981684	1135652831	0.759298	0	0	68.8602	27.3955	41.4647
RPLP1	CD16 monocytes	3.3208	0.538077	9.91557e+08	0.662955	1.95828e-293	5.77631e-292	98.3314	91.9788	6.35255
UACA	CD16 monocytes	0.0519751	-0.709252	418689656	0.279936	0	0	5.99295	48.1464	42.1535
PEAK1	CD16 monocytes	0.275963	-0.696703	455525895	0.304565	0	0	23.6428	56.414	32.7712
DNAJA4	CD16 monocytes	0.604408	0.521654	9.53816e+08	0.637722	0	0	33.584	7.21465	26.3694
BCL2A1	CD16 monocytes	1.40331	1.26617	1230907926	0.822985	0	0	71.4689	7.70511	63.7638
MFGE8	CD16 monocytes	0.0737082	-0.760996	453986993	0.303536	0	0	7.19154	44.5627	37.3712
RPS2	CD16 monocytes	2.81391	0.82746	1.09729e+09	0.733648	0	0	95.6522	81.9546	13.6976
SLC9A3R2	CD16 monocytes	0.128653	-1.02879	424720347	0.283968	0	0	10.7403	50.5028	39.7625
IL32	CD16 monocytes	0.117669	-0.740713	458148204	0.306318	0	0	8.86016	46.0622	37.2021
EMP2	CD16 monocytes	0.0382201	-0.722009	389025245	0.260102	0	0	3.47826	50.7563	47.2781
LITAF	CD16 monocytes	1.5315	0.97773	1.11986e+09	0.748738	0	0	74.3361	37.5116	36.8244
CPPED1	CD16 monocytes	0.641446	0.520289	1.02828e+09	0.687508	0	0	47.4266	12.8265	34.6001
XYLT1	CD16 monocytes	0.876384	0.704788	1.06785e+09	0.713964	0	0	54.0776	14.4171	39.6605
IGSF6	CD16 monocytes	0.738132	0.674627	1097713409	0.733931	0	0	51.5159	5.82207	45.6938
PRKCB	CD16 monocytes	1.09029	0.916098	1.15568e+09	0.772686	0	0	64.8884	11.8157	53.0727
CORO1A	CD16 monocytes	1.26878	1.08837	1222249932	0.817196	0	0	73.5135	12.0037	61.5098
PYCARD	CD16 monocytes	1.07037	0.899676	1.17134e+09	0.78316	0	0	67.074	15.7234	51.3506
ITGAX	CD16 monocytes	0.930754	0.83636	1.14181e+09	0.763414	0	0	58.7309	6.88863	51.8423
CHD9	CD16 monocytes	0.370067	-0.581583	480211009	0.321069	0	0	31.6099	59.0717	27.4618
CDH5	CD16 monocytes	0.0359995	-0.557893	516967645	0.345645	0	0	3.05523	33.3678	30.3125
CDH13	CD16 monocytes	0.0203553	-0.622528	512224717	0.342474	0	0	1.95065	33.0386	31.088
COTL1	CD16 monocytes	2.63286	2.35911	1.42892e+09	0.955373	0	0	95.2056	18.0918	77.1138
COX4I1	CD16 monocytes	1.68533	0.543016	1.00764e+09	0.673708	0	0	85.6169	67.8271	17.7898
CYBA	CD16 monocytes	2.66676	1.83788	1.3635e+09	0.911634	0	0	96.6627	50.9535	45.7093
RPL13	CD16 monocytes	3.26126	0.617394	1.04048e+09	0.695664	0	0	98.4489	91.0827	7.3662
SLC43A2	CD16 monocytes	0.762245	0.668286	1090054185	0.72881	0	0	52.6439	8.63425	44.0097
SERPINF1	CD16 monocytes	0.0316333	-0.581389	5.8948e+08	0.394126	2.83697e-222	6.51241e-221	3.57227	24.0886	20.5163
ARRB2	CD16 monocytes	0.854467	0.699088	1119942244	0.748794	0	0	60.7756	13.1329	47.6427
CXCL16	CD16 monocytes	0.643876	0.522158	1042627707	0.697101	0	0	48.9542	10.3383	38.6158
PFN1	CD16 monocytes	2.52375	1.16312	1.18979e+09	0.795497	0	0	93.8425	71.002	22.8405
CD68	CD16 monocytes	1.41961	1.21005	1.2489e+09	0.835016	0	0	77.7673	14.5479	63.2194
TMEM88	CD16 monocytes	0.0930525	-0.567797	543663778	0.363494	1.04798e-291	3.06161e-290	8.15511	33.7797	25.6246
RPL26	CD16 monocytes	2.63822	0.631041	1027983693	0.68731	0	0	93.631	83.1355	10.4956
PIK3R5	CD16 monocytes	0.673174	0.514583	1019711444	0.681779	0	0	47.262	10.5227	36.7394
PMP22	CD16 monocytes	0.0661701	-0.574401	477487385	0.319248	0	0	6.604	41.3565	34.7525
SSH2	CD16 monocytes	1.27689	0.526185	959705071	0.641659	2.77861e-258	7.24642e-257	68.7192	47.6992	21.02
EVI2B	CD16 monocytes	0.727938	0.618556	1088347444	0.727669	0	0	53.7015	9.09939	44.6021
RPL23	CD16 monocytes	1.86916	0.639571	1.03295e+09	0.690631	0	0	86.933	66.5753	20.3577
IGFBP4	CD16 monocytes	0.0570913	-1.09759	3.24159e+08	0.216733	0	0	5.3349	59.9143	54.5794
CAVIN1	CD16 monocytes	0.0417248	-0.921608	343446213	0.229628	0	0	3.87779	56.6196	52.7418
RAMP2	CD16 monocytes	0.051993	-0.668767	4.87891e+08	0.326204	0	0	4.44183	38.2883	33.8465
GRN	CD16 monocytes	1.13335	0.545996	1.00032e+09	0.668813	0	0	68.2961	43.6262	24.67
VMP1	CD16 monocytes	1.63556	0.997557	1.15685e+09	0.773473	0	0	81.2691	45.7709	35.4982
LIMD2	CD16 monocytes	0.617019	0.507319	1.03424e+09	0.691492	0	0	47.0035	9.74348	37.26
GNA13	CD16 monocytes	0.891372	0.585175	1029128100	0.688075	0	0	58.1669	25.8632	32.3037
PITPNC1	CD16 monocytes	0.653512	-0.597891	5.6613e+08	0.378515	2.96492e-179	5.57698e-178	44.2538	55.9275	11.6737
RPL38	CD16 monocytes	2.02531	0.577163	9.95987e+08	0.665917	0	0	87.4266	72.9453	14.4812
CD300E	CD16 monocytes	1.00889	0.959807	1200308695	0.802527	0	0	63.6428	3.80448	59.8383
JPT1	CD16 monocytes	0.724421	0.536193	1.04134e+09	0.696238	0	0	54.0071	18.5299	35.4771
GRB2	CD16 monocytes	1.09923	0.650074	1.05997e+09	0.708694	0	0	67.8966	36.0112	31.8854
CYTH1	CD16 monocytes	1.05513	0.509452	982888319	0.657159	0	0	64.9119	37.8189	27.093
METRNL	CD16 monocytes	0.672243	0.517002	1.03028e+09	0.688845	0	0	50.0353	14.8094	35.2259
EMILIN2	CD16 monocytes	0.880302	0.754541	1.12684e+09	0.753405	0	0	59.2244	9.85642	49.368
EPB41L3	CD16 monocytes	0.967641	0.728255	1.08438e+09	0.725014	0	0	60.0705	18.0062	42.0643
PTPRM	CD16 monocytes	0.0765657	-1.39509	3.28029e+08	0.21932	0	0	6.93302	60.1172	53.1841
RAB31	CD16 monocytes	1.09887	0.752785	1070171566	0.715517	0	0	63.0082	25.0274	37.9808
CHMP1B	CD16 monocytes	0.852645	0.624039	1.0172e+09	0.680097	0	0	52.1739	20.9578	31.2162
OSBPL1A	CD16 monocytes	0.0827984	-0.502766	490402726	0.327883	0	0	8.31962	41.3864	33.0667
TCF4	CD16 monocytes	0.371145	-1.49888	2.46537e+08	0.164835	0	0	29.7767	79.0286	49.2518
MBP	CD16 monocytes	0.831373	0.557484	1.02154e+09	0.682999	0	0	55.2526	21.4596	33.793
GPCPD1	CD16 monocytes	1.23403	0.911163	1116627942	0.746578	0	0	66.792	27.0157	39.7763
PLCB1	CD16 monocytes	0.382934	-0.787141	481166610	0.321708	0	0	24.4888	54.8348	30.3459
PLCB4	CD16 monocytes	0.00886831	-0.570188	4.8893e+08	0.326898	0	0	1.08108	35.4346	34.3535
DSTN	CD16 monocytes	0.362639	-0.763651	4.36864e+08	0.292087	0	0	33.2785	62.372	29.0935
CST3	CD16 monocytes	3.00578	0.924008	1067300174	0.713597	0	0	97.3913	79.7287	17.6626
ID1	CD16 monocytes	0.148515	-1.06146	4.27748e+08	0.285993	0	0	12.738	51.0954	38.3575
HCK	CD16 monocytes	1.22945	1.13208	1248237115	0.834571	0	0	72.0564	8.13184	63.9246
MYL9	CD16 monocytes	0.115271	-0.686223	496804546	0.332164	0	0	10.0588	41.7599	31.7012
MAFB	CD16 monocytes	1.10433	0.823547	1103048248	0.737498	0	0	63.9483	19.1086	44.8397
ZFAS1	CD16 monocytes	1.16397	0.559362	1023312784	0.684187	0	0	71.4689	45.3692	26.0996
CEBPB	CD16 monocytes	1.94059	1.45352	1275925435	0.853084	0	0	87.0505	33.4978	53.5528
SMIM25	CD16 monocytes	0.956148	0.920963	1.1615e+09	0.776579	0	0	57.6733	3.56437	54.109
CTSZ	CD16 monocytes	1.01189	0.581643	1.03417e+09	0.691444	0	0	65.1704	34.5251	30.6453
ATP5F1E	CD16 monocytes	2.54007	0.989403	1.16299e+09	0.777575	0	0	94.1951	76.6517	17.5434
SOX18	CD16 monocytes	0.0324625	-0.629051	5.2299e+08	0.349671	0	0	3.26675	32.5368	29.27
RPS15	CD16 monocytes	2.80912	0.5984	1.03323e+09	0.690815	0	0	96.8508	87.646	9.20471
OAZ1	CD16 monocytes	2.69929	1.33246	1.30728e+09	0.874048	0	0	96.4747	72.8446	23.6301
STXBP2	CD16 monocytes	1.45821	1.37492	1305611471	0.872932	0	0	78.5899	7.43399	71.1559
MYO1F	CD16 monocytes	0.881038	0.734313	1115172431	0.745604	0	0	58.9894	11.5511	47.4383
ADGRE5	CD16 monocytes	0.961266	0.723412	1082900291	0.724027	0	0	60.0235	20.4397	39.5838
DNAJB1	CD16 monocytes	1.78881	1.04862	1.06405e+09	0.711427	0	0	71.9154	42.4501	29.4653
ADGRE2	CD16 monocytes	1.03115	0.964277	1.18447e+09	0.791934	0	0	62.5147	5.87869	56.636
MYO9B	CD16 monocytes	1.04407	0.662284	1.05784e+09	0.707273	0	0	64.4653	31.8938	32.5715
RPL18A	CD16 monocytes	2.858	0.753503	1.0957e+09	0.732588	0	0	96.5217	85.1329	11.3889
IFI30	CD16 monocytes	0.829919	0.788591	1129538617	0.75521	0	0	54.1246	4.24686	49.8777
JUND	CD16 monocytes	1.88301	0.663748	1004299494	0.671475	0	0	84.1833	64.5356	19.6478
LRRC25	CD16 monocytes	0.655622	0.620477	1099848143	0.735359	0	0	50.1058	4.22552	45.8802
UBA52	CD16 monocytes	2.49918	0.869683	1165957588	0.779559	0	0	94.5241	77.8892	16.6349
COX6B1	CD16 monocytes	1.41239	0.570003	1.01769e+09	0.680426	0	0	78.7074	57.7061	21.0013
HCST	CD16 monocytes	1.00838	0.762882	1111946803	0.743448	0	0	63.9013	13.9277	49.9735
TYROBP	CD16 monocytes	2.96999	2.60878	1414368336	0.945647	0	0	97.4853	15.4205	82.0649
COX7A1	CD16 monocytes	0.162168	-0.503957	496695914	0.332091	0	0	12.2679	44.9977	32.7298
PPP1R14A	CD16 monocytes	0.0663037	-0.761525	4.44568e+08	0.297238	0	0	5.71093	44.8475	39.1365
GMFG	CD16 monocytes	1.2968	0.965819	1.1777e+09	0.78741	0	0	75.4172	23.9881	51.429
RPS16	CD16 monocytes	2.37962	0.589006	1018948807	0.681269	0	0	92.5264	80.3094	12.2171
BLVRB	CD16 monocytes	0.910505	0.538872	1004964530	0.671919	0	0	59.5535	31.1376	28.4158
LTBP4	CD16 monocytes	0.0367384	-0.560649	5.30281e+08	0.354546	0	0	4.15981	32.3177	28.1579
RPS19	CD16 monocytes	3.33221	1.02573	1174479258	0.785257	0	0	98.0259	88.013	10.0128
POU2F2	CD16 monocytes	0.743824	0.673723	1080876629	0.722674	0	0	49.6827	6.7296	42.9531
PLAUR	CD16 monocytes	1.86923	1.51419	1.24045e+09	0.829362	0	0	80.047	21.9205	58.1265
BCAM	CD16 monocytes	0.0209804	-0.553396	4.96055e+08	0.331663	0	0	1.92714	35.2602	33.333
VASP	CD16 monocytes	0.895455	0.506364	1.00533e+09	0.672165	0	0	60.3525	32.419	27.9335
HIF3A	CD16 monocytes	0.0110324	-0.531986	5.03743e+08	0.336803	0	0	1.2691	33.6392	32.3701
AP2S1	CD16 monocytes	1.15653	0.735798	1097977736	0.734108	0	0	71.7509	35.8661	35.8847
C5AR1	CD16 monocytes	1.70274	1.50897	1.28792e+09	0.861103	0	0	80.8461	11.3255	69.5205
SELENOW	CD16 monocytes	0.485013	-0.592463	4.84334e+08	0.323825	0	0	40.9636	64.3745	23.411
EMP3	CD16 monocytes	1.84306	1.06311	1169249695	0.78176	0	0	86.604	49.5111	37.0929
FTL	CD16 monocytes	5.1213	2.41729	1404498540	0.939048	0	0	99.9295	90.4602	9.46928
CD37	CD16 monocytes	0.961954	0.799205	1.13849e+09	0.761191	0	0	62.7967	11.9073	50.8894
RPL13A	CD16 monocytes	2.63804	0.66107	1.0223e+09	0.68351	0	0	95.2056	82.8055	12.4002
RPS11	CD16 monocytes	2.26515	0.661017	1.06442e+09	0.711673	0	0	91.6099	76.8858	14.7241
FPR1	CD16 monocytes	0.822769	0.726821	1.11139e+09	0.743076	0	0	55.1351	7.56571	47.5694
ZNF331	CD16 monocytes	0.915674	0.526645	9.30451e+08	0.6221	2.85524e-285	8.17055e-284	45.6874	24.7019	20.9855
RPS9	CD16 monocytes	3.00488	1.09392	1255182199	0.839215	0	0	97.6498	82.4077	15.2421
LILRB2	CD16 monocytes	1.15535	1.09192	1.23051e+09	0.822718	0	0	67.9671	6.18707	61.78
LILRA5	CD16 monocytes	1.06151	1.0273	1.22621e+09	0.819844	0	0	66.1105	3.32483	62.7856
LILRB1	CD16 monocytes	0.687284	0.657771	1.09974e+09	0.735288	0	0	49.5182	3.47077	46.0474
RPL28	CD16 monocytes	3.23836	1.05457	1.22245e+09	0.817328	0	0	97.9083	85.8925	12.0159
ADA2	CD16 monocytes	0.630721	0.510507	1.04306e+09	0.69739	0	0	49.5182	11.9471	37.5711
BID	CD16 monocytes	0.905396	0.730476	1.11054e+09	0.742508	0	0	60.329	15.8486	44.4804
CLDN5	CD16 monocytes	0.073507	-0.715465	5.2826e+08	0.353195	0	0	5.80494	33.8312	28.0263
GRK3	CD16 monocytes	0.702955	0.559404	1.01462e+09	0.678372	0	0	45.9224	12.0808	33.8416
TTC28	CD16 monocytes	0.0213972	-0.832429	389278838	0.260272	0	0	2.37368	49.5046	47.1309
SELENOM	CD16 monocytes	0.0930247	-0.705044	4.34491e+08	0.290501	0	0	8.62515	48.3766	39.7514
TIMP3	CD16 monocytes	0.108307	-1.81504	2.19121e+08	0.146504	0	0	9.3067	74.3277	65.021
HMOX1	CD16 monocytes	1.07168	0.957427	1157072240	0.773619	0	0	61.6216	8.89997	52.7217
RBFOX2	CD16 monocytes	0.197026	-0.562689	4.73368e+08	0.316494	0	0	17.9553	50.9492	32.9939
RAC2	CD16 monocytes	0.61745	0.502492	1042759989	0.697189	0	0	48.1081	8.74549	39.3626
APOBEC3A	CD16 monocytes	1.00707	0.985716	1156841601	0.773464	0	0	55.9812	1.67137	54.3098
TSPO	CD16 monocytes	1.47123	0.929882	1151115175	0.769636	0	0	78.8484	40.5892	38.2592
TYMP	CD16 monocytes	2.02319	1.54042	1323859164	0.885132	0	0	90.8108	35.304	55.5068
SAMSN1	CD16 monocytes	1.89137	1.63337	1.26929e+09	0.848651	0	0	80.2115	13.293	66.9185
MIR99AHG	CD16 monocytes	0.0154791	-0.514863	5.20302e+08	0.347874	0	0	1.64512	31.7524	30.1073
APP	CD16 monocytes	0.325105	-1.01301	3.45262e+08	0.230842	0	0	27.7321	69.7733	42.0412
CYYR1	CD16 monocytes	0.0261706	-0.611255	513015408	0.343002	0	0	2.39718	33.2488	30.8517
ADAMTS1	CD16 monocytes	0.0610875	-0.732445	4.68802e+08	0.313441	0	0	5.61692	41.5599	35.943
BACH1	CD16 monocytes	1.22583	0.787378	1088134533	0.727527	0	0	69.3067	33.3558	35.9509
EVA1C	CD16 monocytes	0.08141	-0.689094	4.41597e+08	0.295252	0	0	7.73208	46.8258	39.0937
ERG	CD16 monocytes	0.0231254	-0.536723	521837029	0.3489	0	0	2.23267	31.9854	29.7528
CSTB	CD16 monocytes	1.17727	0.518946	982192015	0.656694	0	0	68.7427	46.8764	21.8662
ITGB2	CD16 monocytes	1.19085	0.989114	1.18599e+09	0.792955	0	0	70.2233	13.0074	57.2158
COL6A1	CD16 monocytes	0.0197726	-0.592145	494895755	0.330887	0	0	2.16216	35.4937	33.3316
COL6A2	CD16 monocytes	0.0248795	-0.831008	4.31836e+08	0.288725	0	0	2.84371	44.1545	41.3107
MT-ND2	CD16 monocytes	3.47898	0.657549	1026912806	0.686594	0	0	98.3549	93.1714	5.18347
MT-CO1	CD16 monocytes	4.84355	0.734039	1080198644	0.722221	0	0	99.718	98.3318	1.38622
MT-CO2	CD16 monocytes	4.46701	0.576692	1.0319e+09	0.689929	0	0	99.718	98.2461	1.47186
ISG15	CD16 NK cells	1.11382	0.588704	1.20236e+09	0.62058	7.54793e-289	1.83304e-287	50.6327	34.3463	16.2864
RBP7	CD16 NK cells	0.0293361	-0.514369	691376475	0.356845	0	0	1.82574	30.3855	28.5597
EFHD2	CD16 NK cells	1.0536	0.822715	1.38624e+09	0.71549	0	0	55.5134	20.6093	34.9041
PLA2G5	CD16 NK cells	0.0225635	-0.576146	699765633	0.361175	0	0	1.48228	29.1086	27.6263
HSPG2	CD16 NK cells	0.0198062	-0.76174	5.21301e+08	0.269063	0	0	1.3919	47.4411	46.0492
ID3	CD16 NK cells	0.157271	-1.35239	398399419	0.205628	0	0	9.45409	65.6195	56.1654
CLIC4	CD16 NK cells	0.0618544	-0.902246	434043814	0.224026	0	0	3.75994	59.0055	55.2456
RUNX3	CD16 NK cells	1.28702	1.22301	1544512058	0.797179	0	0	62.5994	4.74717	57.8523
SH3BGRL3	CD16 NK cells	2.15994	1.00817	1.42853e+09	0.737314	0	0	82.5922	61.8179	20.7742
CD52	CD16 NK cells	0.966126	0.73832	1.28719e+09	0.664367	0	0	44.2155	13.2382	30.9773
LAPTM5	CD16 NK cells	1.02689	0.715744	1.34147e+09	0.692381	0	0	55.7303	17.0182	38.7121
TINAGL1	CD16 NK cells	0.0554931	-0.772703	5.61764e+08	0.289947	0	0	3.48879	45.1098	41.621
LCK	CD16 NK cells	0.700798	0.654361	1.32489e+09	0.683823	0	0	39.5517	3.08483	36.4669
SMAP2	CD16 NK cells	0.779001	0.507568	1210314300	0.624687	0	0	40.6905	18.5081	22.1824
PRDX1	CD16 NK cells	0.293476	-0.767154	5.09232e+08	0.262833	0	0	19.0166	65.3636	46.347
PLPP3	CD16 NK cells	0.0181994	-0.739612	531163799	0.274153	0	0	1.30152	46.3535	45.052
NFIA	CD16 NK cells	0.0589304	-1.09923	4.0738e+08	0.210264	0	0	3.81417	61.0082	57.194
JAK1	CD16 NK cells	1.40126	0.676126	1.33904e+09	0.69113	0	0	68.1309	53.4737	14.6572
LEPROT	CD16 NK cells	0.109461	-0.540552	565260780	0.291752	0	0	7.75488	49.9834	42.2286
IL12RB2	CD16 NK cells	0.66404	0.642703	1.26052e+09	0.650598	0	0	31.5799	1.84079	29.7391
ST6GALNAC3	CD16 NK cells	0.0361851	-1.20131	523367781	0.270129	0	0	2.2415	47.5325	45.291
ADGRL4	CD16 NK cells	0.020722	-0.74988	614531558	0.317182	0	0	1.33767	37.6513	36.3136
PRKACB	CD16 NK cells	0.667055	0.508177	1222550354	0.631003	0	0	37.5452	15.1269	22.4183
CYR61	CD16 NK cells	0.0402408	-0.636312	640697898	0.330688	0	0	2.44035	36.2116	33.7713
ARHGAP29	CD16 NK cells	0.0195592	-1.0459	421076737	0.217333	0	0	1.33767	57.6104	56.2728
CNN3	CD16 NK cells	0.0338232	-0.688174	5.28599e+08	0.272829	0	0	2.06074	47.6521	45.5914
PALMD	CD16 NK cells	0.016014	-0.600961	633730769	0.327092	0	0	1.06652	35.5649	34.4984
VAV3	CD16 NK cells	0.972073	0.692378	1.28518e+09	0.663327	0	0	47.5958	20.0157	27.5801
CD53	CD16 NK cells	1.47157	1.27573	1590770106	0.821054	0	0	72.1981	13.5671	58.631
PTPN22	CD16 NK cells	0.857878	0.797517	1.36902e+09	0.7066	0	0	45.0289	4.96445	40.0645
CDC42SE1	CD16 NK cells	0.966611	0.650647	1.29087e+09	0.666266	0	0	52.0246	29.3236	22.701
S100A10	CD16 NK cells	0.964923	-0.626509	6.68696e+08	0.345139	0	0	51.6631	71.1375	19.4745
S100A11	CD16 NK cells	0.930884	-0.740159	6.02137e+08	0.310785	0	0	49.6565	77.8191	28.1626
S100A6	CD16 NK cells	1.52125	-0.635162	678955990	0.350434	0	0	70.0108	80.0011	9.9903
S100A4	CD16 NK cells	2.17355	1.1568	1.40084e+09	0.723024	0	0	81.6161	42.2811	39.335
S100A13	CD16 NK cells	0.0392904	-0.540354	6.18417e+08	0.319188	0	0	2.60304	38.7956	36.1926
RPS27	CD16 NK cells	3.46341	0.889243	1.47719e+09	0.762434	0	0	95.6435	90.0674	5.57614
LMNA	CD16 NK cells	0.255845	-0.748074	5.3682e+08	0.277072	0	0	14.7686	59.8375	45.0689
SH2D2A	CD16 NK cells	0.761361	0.730937	1362684156	0.703331	0	0	42.6609	2.65854	40.0023
PYHIN1	CD16 NK cells	1.29709	1.26437	1.5648e+09	0.80765	0	0	63.0694	2.1346	60.9348
FCRL6	CD16 NK cells	0.577439	0.567658	1279162035	0.660222	0	0	32.6645	0.701253	31.9632
TAGLN2	CD16 NK cells	0.744241	-0.641627	6.34868e+08	0.327679	0	0	41.9197	72.6645	30.7448
CD48	CD16 NK cells	0.875798	0.763135	1.38654e+09	0.715646	0	0	49.8373	8.55895	41.2784
FCER1G	CD16 NK cells	1.84747	1.5228	1.58887e+09	0.820073	0	0	77.35	15.0615	62.2884
HSPA6	CD16 NK cells	1.06958	0.977031	1260287884	0.65048	0	0	34.7433	6.1137	28.6296
FCGR3A	CD16 NK cells	1.75919	1.61718	1660362885	0.856974	0	0	76.5546	9.03892	67.5157
SH2D1B	CD16 NK cells	0.847063	0.843695	1411902661	0.728734	0	0	45.9508	0.274391	45.6764
RGS5	CD16 NK cells	0.132394	-0.614136	757699896	0.391076	2.93277e-271	6.69566e-270	7.26681	28.2886	21.0217
PBX1	CD16 NK cells	0.00990773	-0.537724	628134110	0.324203	0	0	0.668836	35.8273	35.1585
MGST3	CD16 NK cells	0.288543	-0.711001	5.38497e+08	0.277938	0	0	19.2336	62.7899	43.5563
CD247	CD16 NK cells	2.67323	2.61635	1861419419	0.960746	0	0	92.9863	3.50455	89.4817
FMO2	CD16 NK cells	0.0122028	-0.583952	6.27664e+08	0.32396	0	0	0.777296	35.9664	35.1891
RABGAP1L	CD16 NK cells	1.32577	0.524697	1220954466	0.630179	1.97294e-274	4.55705e-273	61.8402	51.0564	10.7838
CACYBP	CD16 NK cells	0.924411	0.649425	1.26054e+09	0.650611	0	0	47.1981	26.1728	21.0253
RASAL2	CD16 NK cells	0.0224112	-1.02663	454682379	0.234678	0	0	1.57267	54.2943	52.7217
LAMC1	CD16 NK cells	0.0134141	-0.602468	5.88177e+08	0.303579	0	0	0.976139	40.211	39.2349
RGS2	CD16 NK cells	0.914929	0.659847	1243270424	0.641697	0	0	42.227	17.7872	24.4399
CFH	CD16 NK cells	0.0224515	-0.507549	7.00294e+08	0.361447	0	0	1.66305	29.2179	27.5549
PTPRC	CD16 NK cells	2.34481	2.01256	1.73648e+09	0.896262	0	0	88.8648	16.3558	72.509
NAV1	CD16 NK cells	0.0107922	-0.577501	586359960	0.302642	0	0	0.795372	40.2436	39.4482
CD34	CD16 NK cells	0.023935	-0.652931	576409310	0.297506	0	0	1.59074	42.0304	40.4396
PLXNA2	CD16 NK cells	0.0154535	-0.571505	6.22333e+08	0.321209	0	0	1.04845	36.769	35.7205
TRAF3IP3	CD16 NK cells	0.66038	0.61152	1303012488	0.672532	0	0	37.9067	4.32487	33.5819
EPHX1	CD16 NK cells	0.0208325	-0.532982	591885328	0.305494	0	0	1.30152	40.3463	39.0448
CDC42BPA	CD16 NK cells	0.0199273	-0.999466	427088756	0.220436	0	0	1.33767	57.0419	55.7043
LYST	CD16 NK cells	1.01011	0.616411	1.25151e+09	0.64595	0	0	50.7773	32.3102	18.4671
LINC00299	CD16 NK cells	0.699753	0.683672	1.33893e+09	0.69107	0	0	39.3167	1.47475	37.842
ID2	CD16 NK cells	1.7967	1.09912	1451541460	0.749193	0	0	75.0904	44.6364	30.454
ROCK2	CD16 NK cells	0.151953	-0.523331	610393364	0.315046	0	0	10.5929	47.8009	37.208
LAPTM4A	CD16 NK cells	0.346134	-0.79153	5.17386e+08	0.267042	0	0	22.18	66.7002	44.5201
RHOB	CD16 NK cells	0.629851	-0.611638	6.60419e+08	0.340866	0	0	30.5857	64.6806	34.095
LTBP1	CD16 NK cells	0.0130631	-0.508354	678970626	0.350441	0	0	0.939986	30.7723	29.8324
CRIM1	CD16 NK cells	0.163447	-0.61651	6.27283e+08	0.323764	0	0	10.4302	45.1429	34.7127
EPAS1	CD16 NK cells	0.108616	-1.27531	3.73223e+08	0.192634	0	0	6.72451	66.5388	59.8143
SPTBN1	CD16 NK cells	0.220017	-1.29624	377303022	0.19474	0	0	14.3348	69.8884	55.5536
RPS27A	CD16 NK cells	2.88601	0.590702	1.34508e+09	0.694247	0	0	93.1851	87.6704	5.51472
CCDC85A	CD16 NK cells	0.0109506	-0.57658	6.93656e+08	0.358021	0	0	0.741142	29.0412	28.3001
REL	CD16 NK cells	1.12624	0.746827	1.32315e+09	0.682927	0	0	56.0014	27.671	28.3305
PLEK	CD16 NK cells	0.946329	0.795203	1382069781	0.713337	0	0	51.0123	9.98858	41.0237
VAMP8	CD16 NK cells	0.778775	0.529442	1.26083e+09	0.650763	0	0	45.2458	16.9509	28.295
GNLY	CD16 NK cells	4.02311	3.94025	1899470937	0.980386	0	0	96.945	4.30489	92.6402
DUSP2	CD16 NK cells	1.60698	1.40247	1.50166e+09	0.77506	0	0	63.0333	11.4693	51.5639
ZAP70	CD16 NK cells	0.703896	0.684254	1361958661	0.702956	0	0	41.8474	1.54584	40.3016
RPL31	CD16 NK cells	1.88752	0.682051	1292063626	0.666881	0	0	75.7231	66.2822	9.44091
IL18RAP	CD16 NK cells	0.571191	0.558729	1282148193	0.661763	0	0	33.2068	1.00877	32.198
PTPN4	CD16 NK cells	0.895515	0.645054	1.30579e+09	0.673964	0	0	49.7108	21.7937	27.9171
CXCR4	CD16 NK cells	1.32573	1.06839	1404074168	0.724694	0	0	56.2726	14.3337	41.9389
ARHGAP15	CD16 NK cells	1.31202	0.950298	1.40457e+09	0.72495	0	0	61.6956	20.8312	40.8644
ZEB2	CD16 NK cells	1.79447	1.0752	1422586819	0.734249	0	0	73.6081	39.9103	33.6978
FMNL2	CD16 NK cells	0.0110174	-0.523588	6.27193e+08	0.323717	0	0	0.759219	36.012	35.2528
CYTIP	CD16 NK cells	1.25986	1.11353	1506438874	0.777528	0	0	62.5813	10.4608	52.1205
PKP4	CD16 NK cells	0.0506121	-0.541844	632791807	0.326607	0	0	3.36226	38.0136	34.6513
TANC1	CD16 NK cells	0.021488	-0.517285	639627377	0.330135	0	0	1.46421	35.4196	33.9554
BAZ2B	CD16 NK cells	0.205737	-0.538973	615454399	0.317658	0	0	13.7563	50.4711	36.7148
RBMS1	CD16 NK cells	0.471441	-0.534478	655841935	0.338504	0	0	29.2299	60.9611	31.7311
COBLL1	CD16 NK cells	0.0085457	-0.609517	5.83583e+08	0.301208	0	0	0.560376	40.3212	39.7608
SCN7A	CD16 NK cells	0.0093197	-0.501283	726072807	0.374753	0	0	0.614606	25.6072	24.9926
ITGA6	CD16 NK cells	0.124751	-0.611444	6.79561e+08	0.350746	0	0	8.24295	36.8247	28.5817
WIPF1	CD16 NK cells	1.12235	0.663678	1.31605e+09	0.67926	0	0	59.1106	36.4084	22.7023
ITGA4	CD16 NK cells	0.742228	0.665734	1317610870	0.680067	0	0	41.0701	6.66105	34.4091
NCKAP1	CD16 NK cells	0.0543227	-0.519984	5.99894e+08	0.309627	0	0	3.68764	41.9913	38.3036
CALCRL	CD16 NK cells	0.027411	-0.599963	618591998	0.319278	0	0	1.80766	37.8991	36.0914
TFPI	CD16 NK cells	0.0159071	-0.619823	618192684	0.319072	0	0	1.12075	37.1984	36.0777
STAT4	CD16 NK cells	1.55681	1.42062	1572203725	0.811472	0	0	67.914	8.84733	59.0666
CAVIN2	CD16 NK cells	0.0466917	-0.817069	5.63315e+08	0.290747	0	0	2.87419	44.3954	41.5212
STK17B	CD16 NK cells	1.13006	0.827749	1.37597e+09	0.710189	0	0	57.6103	23.5711	34.0392
ANKRD44	CD16 NK cells	1.2869	0.808842	1352085897	0.697861	0	0	61.7137	33.8183	27.8953
HSPD1	CD16 NK cells	1.19703	0.600779	1203841752	0.621347	2.71207e-253	5.79346e-252	53.6696	44.7623	8.90726
HSPE1	CD16 NK cells	1.48166	0.816398	1.29507e+09	0.668432	0	0	62.0571	47.6067	14.4504
CLK1	CD16 NK cells	1.00523	0.538175	1219372375	0.629362	7.45738e-307	1.92094e-305	51.9161	39.4392	12.4769
CASP8	CD16 NK cells	0.641475	0.552189	1267922985	0.654421	0	0	37.7983	9.4298	28.3685
BMPR2	CD16 NK cells	0.180176	-0.810006	525232854	0.271092	0	0	11.804	56.3687	44.5646
KLF7	CD16 NK cells	0.0811861	-0.522418	605479871	0.31251	0	0	5.35069	43.195	37.8444
FN1	CD16 NK cells	0.0520168	-0.771498	604846917	0.312184	0	0	3.65148	40.6564	37.0049
IGFBP5	CD16 NK cells	0.0267438	-0.607332	694476571	0.358445	0	0	1.78959	29.9046	28.115
TNS1	CD16 NK cells	0.0158649	-0.566257	564097755	0.291151	0	0	1.10268	42.9309	41.8283
ARPC2	CD16 NK cells	1.99306	0.9068	1.49153e+09	0.769832	0	0	84.1829	66.6599	17.523
DOCK10	CD16 NK cells	0.765099	0.57799	1258274499	0.649441	0	0	41.1786	14.1958	26.9828
SP140	CD16 NK cells	0.706086	0.635727	1301750536	0.671881	0	0	39.0456	5.9855	33.0601
INPP5D	CD16 NK cells	0.862668	0.588566	1.27304e+09	0.657063	0	0	47.3789	21.4616	25.9173
ARL4C	CD16 NK cells	1.22473	1.12453	1.51304e+09	0.780936	0	0	61.0629	8.38849	52.6744
PLCL2	CD16 NK cells	0.831283	0.525153	1.21833e+09	0.628825	0	0	44.2516	25.5012	18.7504
ZNF385D	CD16 NK cells	0.0126256	-0.551157	6.62637e+08	0.342011	0	0	0.885756	32.4216	31.5358
UBE2E2	CD16 NK cells	0.0256895	-0.571971	618632203	0.319299	0	0	1.71728	37.812	36.0947
CMC1	CD16 NK cells	1.08439	0.788839	1307171142	0.674679	0	0	51.4642	27.3386	24.1256
RBMS3	CD16 NK cells	0.0113782	-0.78702	5.15798e+08	0.266222	0	0	0.741142	47.4454	46.7043
CX3CR1	CD16 NK cells	0.671984	0.650716	1.32202e+09	0.682345	0	0	38.0333	2.13317	35.9001
MAP4	CD16 NK cells	0.254721	-0.630496	5.82482e+08	0.30064	0	0	17.0824	56.3901	39.3077
HYAL2	CD16 NK cells	0.0411153	-0.526306	6.65864e+08	0.343677	0	0	2.74765	33.8946	31.1469
FAM107A	CD16 NK cells	0.027459	-0.563441	6.67298e+08	0.344417	0	0	1.75343	32.7236	30.9702
PTPRG	CD16 NK cells	0.0773464	-1.5045	3.64557e+08	0.188161	0	0	4.718	65.3736	60.6556
ADAMTS9	CD16 NK cells	0.0627033	-0.956739	611896700	0.315822	0	0	3.94071	39.9612	36.0205
ADAMTS9-AS2	CD16 NK cells	0.00546906	-0.532753	669227178	0.345413	0	0	0.397686	31.2814	30.8838
MAGI1	CD16 NK cells	0.0194752	-0.836116	559976182	0.289024	0	0	1.37383	43.3001	41.9263
GBE1	CD16 NK cells	0.137363	-0.540421	623828070	0.32198	0	0	8.87563	44.8128	35.9372
COL8A1	CD16 NK cells	0.00718855	-0.524252	6.99194e+08	0.360879	0	0	0.506146	28.2743	27.7681
FILIP1L	CD16 NK cells	0.0954287	-0.597399	5.77113e+08	0.297869	0	0	6.16414	46.8572	40.6931
CBLB	CD16 NK cells	1.47157	0.705813	1.28727e+09	0.664409	0	0	64.6963	48.648	16.0483
CD47	CD16 NK cells	0.97054	0.520073	1240045725	0.640033	0	0	53.4165	39.6163	13.8002
CD96	CD16 NK cells	0.738753	0.686212	1.33145e+09	0.687212	0	0	40.4013	3.06256	37.3387
CCDC80	CD16 NK cells	0.0173773	-0.509735	7.58552e+08	0.391516	0	0	1.26537	22.8136	21.5482
ZBTB20	CD16 NK cells	0.735462	-1.11312	4.67912e+08	0.241506	0	0	38.3406	78.8213	40.4808
ARHGAP31	CD16 NK cells	0.0466807	-0.598247	6.16064e+08	0.317973	0	0	3.27187	39.4298	36.1579
KALRN	CD16 NK cells	0.0365987	-0.636518	628112347	0.324192	0	0	2.54881	37.4134	34.8646
MGLL	CD16 NK cells	0.0461252	-1.05938	421597280	0.217602	0	0	3.00072	59.0501	56.0493
RASA2	CD16 NK cells	1.16369	0.737458	1314117376	0.678264	0	0	56.6161	34.7523	21.8637
TFDP2	CD16 NK cells	0.864222	0.61117	1262509546	0.651627	0	0	45.8966	22.6854	23.2112
PLSCR1	CD16 NK cells	0.245959	-0.540289	6.20545e+08	0.320286	0	0	15.9436	52.3422	36.3986
TM4SF1	CD16 NK cells	0.171495	-1.13559	4.9111e+08	0.25348	0	0	10.2133	57.1893	46.976
WWTR1	CD16 NK cells	0.024029	-0.748087	5.38372e+08	0.277873	0	0	1.6269	45.9295	44.3026
MECOM	CD16 NK cells	0.0330904	-1.19524	484231435	0.249929	0	0	2.18727	51.5807	49.3934
TNIK	CD16 NK cells	0.798676	0.676052	1.31424e+09	0.678327	0	0	43.4924	10.8446	32.6478
HES1	CD16 NK cells	0.0356402	-0.547989	648171592	0.334545	0	0	2.15112	35.282	33.1308
APOD	CD16 NK cells	0.0477504	-0.807947	658492062	0.339872	0	0	3.28995	34.8934	31.6034
SPON2	CD16 NK cells	1.79991	1.60571	1.65493e+09	0.854167	0	0	77.0788	14.734	62.3448
CD38	CD16 NK cells	0.78748	0.67105	1.30502e+09	0.673568	0	0	41.8113	9.09174	32.7195
FGFBP2	CD16 NK cells	1.67415	1.58858	1.61152e+09	0.831763	0	0	69.577	5.83331	63.7437
LDB2	CD16 NK cells	0.112011	-1.30043	487657985	0.251698	0	0	7.21258	54.5353	47.3227
SOD3	CD16 NK cells	0.0141769	-0.505674	707100113	0.36496	0	0	0.976139	27.8891	26.913
ARAP2	CD16 NK cells	0.701723	0.575259	1.27018e+09	0.655584	0	0	39.7867	11.495	28.2917
DTHD1	CD16 NK cells	0.646762	0.63315	1281171803	0.661259	0	0	33.026	0.856865	32.1692
RHOH	CD16 NK cells	0.679385	0.613203	1290782884	0.66622	0	0	37.1294	4.23151	32.8979
APBB2	CD16 NK cells	0.0162285	-0.919295	4.76639e+08	0.246011	0	0	1.0846	51.7249	50.6403
LIMCH1	CD16 NK cells	0.0154046	-0.809117	5.32934e+08	0.275067	0	0	1.03037	45.8947	44.8643
TXK	CD16 NK cells	1.43888	1.40465	1.60176e+09	0.826728	0	0	66.8836	3.05656	63.827
HOPX	CD16 NK cells	1.22636	1.18916	1.53488e+09	0.792207	0	0	60.2495	2.76475	57.4847
IGFBP7	CD16 NK cells	1.05331	-1.2358	531044927	0.274092	0	0	54.1396	76.8612	22.7217
CXCL2	CD16 NK cells	0.138431	-0.763516	685587177	0.353856	0	0	8.45987	36.1782	27.7184
AREG	CD16 NK cells	1.56215	1.3741	1.46402e+09	0.755633	0	0	58.4418	9.02093	49.4209
CNOT6L	CD16 NK cells	1.41872	0.875927	1.33705e+09	0.690099	0	0	61.7498	38.9727	22.7771
ANXA3	CD16 NK cells	0.0378551	-0.634134	642516925	0.331626	0	0	2.33189	35.7942	33.4623
PLAC8	CD16 NK cells	1.72141	1.66383	1.68547e+09	0.869934	0	0	76.1388	3.95654	72.1823
WDFY3	CD16 NK cells	0.00970451	-0.553764	5.68755e+08	0.293555	0	0	0.704989	42.0038	41.2988
AFF1	CD16 NK cells	0.406152	-0.505189	6.65012e+08	0.343237	0	0	23.9516	56.4612	32.5096
SPARCL1	CD16 NK cells	0.218367	-2.64292	194810390	0.100549	0	0	13.3586	83.5465	70.1879
PDLIM5	CD16 NK cells	0.212195	-0.570518	605464581	0.312502	0	0	13.6479	51.5513	37.9034
EMCN	CD16 NK cells	0.0290421	-0.855355	5.98991e+08	0.309161	0	0	1.97035	39.6582	37.6879
ANXA5	CD16 NK cells	0.156219	-1.10347	3.71527e+08	0.191759	0	0	10.2856	69.8946	59.609
SPRY1	CD16 NK cells	0.0317008	-0.737448	5.51133e+08	0.28446	0	0	2.15112	45.0667	42.9155
MAML3	CD16 NK cells	0.0286447	-0.511258	654534118	0.337829	0	0	1.95228	34.3257	32.3735
SH3D19	CD16 NK cells	0.0328903	-0.550926	6.13519e+08	0.31666	0	0	2.34996	38.9481	36.5982
RAPGEF2	CD16 NK cells	0.292631	-0.627955	6.17413e+08	0.318669	0	0	17.209	53.3444	36.1354
TRIO	CD16 NK cells	0.139515	-0.666067	546805209	0.282226	0	0	9.34563	52.7599	43.4143
FBXL7	CD16 NK cells	0.0111599	-0.998787	486292231	0.250993	0	0	0.849602	50.4263	49.5767
PDZD2	CD16 NK cells	0.037761	-0.611993	627230611	0.323737	0	0	2.65727	37.6887	35.0314
OSMR	CD16 NK cells	0.0143974	-0.573286	5.98804e+08	0.309064	0	0	0.994215	39.1685	38.1743
FYB1	CD16 NK cells	0.747135	0.546551	1265149224	0.65299	0	0	42.3536	12.6965	29.6571
C7	CD16 NK cells	0.0181995	-0.542642	738710957	0.381276	0	0	1.35575	24.9319	23.5762
SELENOP	CD16 NK cells	0.0549547	-0.720134	5.31148e+08	0.274145	0	0	3.63341	48.7685	45.1351
PARP8	CD16 NK cells	1.30376	1.05613	1.42292e+09	0.734422	0	0	58.5322	18.8242	39.708
ITGA1	CD16 NK cells	0.0302585	-0.906606	5.12867e+08	0.264709	0	0	1.97035	48.7368	46.7665
GZMA	CD16 NK cells	2.16967	2.10627	1753437338	0.905013	0	0	83.1526	2.9809	80.1717
PLPP1	CD16 NK cells	0.0737996	-0.892551	501618341	0.258903	0	0	4.77223	52.4792	47.707
IL6ST	CD16 NK cells	0.180105	-0.695853	5.29167e+08	0.273122	0	0	11.6052	57.217	45.6118
MAST4	CD16 NK cells	0.0497857	-0.847156	5.33651e+08	0.275437	0	0	3.38033	47.8591	44.4788
PIK3R1	CD16 NK cells	0.935447	0.53898	1.20192e+09	0.620357	0	0	46.3304	30.7521	15.5784
MAP1B	CD16 NK cells	0.0185444	-0.532605	668120148	0.344841	0	0	1.19306	32.182	30.9889
IQGAP2	CD16 NK cells	1.37209	1.09716	1.46618e+09	0.756748	0	0	63.8648	17.5211	46.3437
RASGRF2	CD16 NK cells	0.0690673	-0.549113	6.89707e+08	0.355983	0	0	4.48301	32.8273	28.3443
SSBP2	CD16 NK cells	0.101672	-0.639678	5.65548e+08	0.2919	0	0	6.43529	48.2006	41.7653
VCAN	CD16 NK cells	0.0240716	-0.551746	7.17004e+08	0.370072	0	0	1.80766	27.5353	25.7277
MEF2C	CD16 NK cells	0.155178	-0.982995	466316449	0.240683	0	0	9.12871	59.9663	50.8376
MCTP1	CD16 NK cells	0.14252	-0.645251	6.64385e+08	0.342913	0	0	8.04411	38.8727	30.8286
MCC	CD16 NK cells	0.0221648	-0.525238	6.27379e+08	0.323813	0	0	1.51844	36.7501	35.2317
CDC42SE2	CD16 NK cells	1.37621	1.00123	1443333349	0.744957	0	0	65.4013	29.9543	35.447
IRF1	CD16 NK cells	0.998786	0.617107	1.27747e+09	0.659348	0	0	52.9284	27.7823	25.1461
EGR1	CD16 NK cells	0.0839989	-0.739147	6.06642e+08	0.31311	0	0	5.53145	42.2317	36.7002
CTNNA1	CD16 NK cells	0.114499	-0.741006	4.7916e+08	0.247312	0	0	7.77296	58.4011	50.6281
PPP2R2B	CD16 NK cells	0.596992	0.552036	1.25654e+09	0.648548	0	0	32.4476	3.08769	29.3599
ABLIM3	CD16 NK cells	0.0192494	-0.663193	6.13439e+08	0.316618	0	0	1.22921	37.8214	36.5922
CD74	CD16 NK cells	1.01422	-0.586454	764401554	0.394535	5.84346e-170	8.5023e-169	52.2415	61.2697	9.02823
SPARC	CD16 NK cells	0.0825237	-1.24145	404615360	0.208837	0	0	5.38684	62.1931	56.8063
HAVCR2	CD16 NK cells	0.958867	0.868789	1396321288	0.720692	0	0	49.6565	8.95697	40.6996
ITK	CD16 NK cells	0.67771	0.633567	1315902046	0.679185	0	0	38.3948	2.62513	35.7697
EBF1	CD16 NK cells	0.0107886	-0.9878	4.65155e+08	0.240083	0	0	0.723066	52.5809	51.8578
STK10	CD16 NK cells	0.854392	0.524824	1241174994	0.640616	0	0	47.6862	26.7047	20.9815
BTNL9	CD16 NK cells	0.0263211	-0.726792	651670091	0.336351	0	0	1.9342	34.2255	32.2913
KIF13A	CD16 NK cells	0.106633	-0.526733	611829450	0.315787	0	0	6.68836	44.0622	37.3738
RIPOR2	CD16 NK cells	1.06918	0.889455	1396915747	0.720999	0	0	53.6153	12.9826	40.6327
HLA-A	CD16 NK cells	3.13518	1.11797	1559759244	0.805049	0	0	95.4989	84.7043	10.7946
HLA-E	CD16 NK cells	2.50006	0.673876	1.32038e+09	0.681496	0	0	92.3355	81.4816	10.8539
HLA-C	CD16 NK cells	3.01131	0.942055	1.46009e+09	0.753604	0	0	95.5351	85.3088	10.2263
HLA-B	CD16 NK cells	3.41669	1.09044	1.48821e+09	0.768119	0	0	97.9212	86.6388	11.2824
NCR3	CD16 NK cells	0.732723	0.722846	1363586199	0.703796	0	0	41.3594	0.70725	40.6521
HSPA1A	CD16 NK cells	2.0692	0.56581	1.14532e+09	0.59114	1.70044e-125	1.86066e-124	64.0817	64.7252	0.643474
HSPA1B	CD16 NK cells	1.55293	0.627653	1.18234e+09	0.610248	1.81938e-200	3.11796e-199	56.363	49.2882	7.0748
TNXB	CD16 NK cells	0.0123885	-0.533029	649183574	0.335067	0	0	0.958062	33.8586	32.9005
GPSM3	CD16 NK cells	0.771503	0.622256	1304300857	0.673197	0	0	44.3239	13.102	31.222
HLA-DRA	CD16 NK cells	0.20325	-0.900034	6.03167e+08	0.311317	0	0	12.8886	47.9259	35.0373
HLA-DRB1	CD16 NK cells	0.254342	-0.865626	604496274	0.312003	0	0	15.7448	50.008	34.2632
PSMB9	CD16 NK cells	1.08612	0.561985	1260928497	0.650811	0	0	58.3695	38.0987	20.2708
HLA-DPA1	CD16 NK cells	0.327361	-0.522516	7.13637e+08	0.368334	5.06486e-297	1.26765e-295	20.8785	45.5341	24.6556
RPS18	CD16 NK cells	2.93083	0.509258	1.26943e+09	0.655198	0	0	93.3659	88.2257	5.14013
CCND3	CD16 NK cells	1.43039	0.83674	1.38996e+09	0.71741	0	0	68.4382	43.1436	25.2945
CLIC5	CD16 NK cells	0.0303371	-0.588956	682749893	0.352392	0	0	2.02458	31.2829	29.2583
ADGRF5	CD16 NK cells	0.0371212	-0.990234	5.45891e+08	0.281754	0	0	2.38612	45.3956	43.0095
DST	CD16 NK cells	0.0347668	-0.871622	4.64263e+08	0.239623	0	0	2.38612	54.2001	51.814
SCML4	CD16 NK cells	0.618068	0.589689	1277122770	0.65917	0	0	33.5141	1.86763	31.6465
FOXO3	CD16 NK cells	0.340839	-0.508412	6.63566e+08	0.342491	0	0	20.7158	52.7402	32.0244
FYN	CD16 NK cells	1.88736	1.20581	1.48434e+09	0.766122	0	0	74.6204	46.6473	27.973
MARCKS	CD16 NK cells	0.0258528	-0.627591	5.66119e+08	0.292194	0	0	1.77151	43.3093	41.5377
PTPRK	CD16 NK cells	0.011099	-0.707342	547642753	0.282658	0	0	0.795372	44.1935	43.3982
LAMA2	CD16 NK cells	0.0439615	-0.786376	682100106	0.352057	0	0	3.12726	32.1694	29.0422
SAMD3	CD16 NK cells	1.2512	1.21308	1.54761e+09	0.798776	0	0	61.6052	2.41613	59.1891
EPB41L2	CD16 NK cells	0.0661711	-0.827989	477338540	0.246372	0	0	4.37455	54.8671	50.4925
CTGF	CD16 NK cells	0.0210676	-0.54195	701294799	0.361964	0	0	1.48228	28.9701	27.4878
TNFAIP3	CD16 NK cells	0.878669	0.515646	1.20704e+09	0.622996	0	0	43.2213	20.4646	22.7567
PHACTR2	CD16 NK cells	0.423464	-0.504028	672592230	0.347149	0	0	24.0239	56.1323	32.1084
SASH1	CD16 NK cells	0.0191475	-0.871223	4.66082e+08	0.240562	0	0	1.3919	53.0774	51.6855
PLEKHG1	CD16 NK cells	0.0267223	-0.858919	5.64733e+08	0.291479	0	0	1.71728	43.1414	41.4241
AKAP12	CD16 NK cells	0.0181847	-0.610207	6.14294e+08	0.317059	0	0	1.19306	37.7415	36.5484
SYTL3	CD16 NK cells	1.92317	1.77111	1.6402e+09	0.846569	0	0	74.6385	10.0999	64.5385
TAGAP	CD16 NK cells	0.78954	0.703173	1.32528e+09	0.684025	0	0	42.1367	6.84208	35.2946
QKI	CD16 NK cells	0.628025	-0.547938	671758284	0.346719	0	0	35.3037	65.3371	30.0334
PDE10A	CD16 NK cells	0.013547	-0.511562	6.7205e+08	0.346869	0	0	0.867679	31.4756	30.6079
RPS6KA2	CD16 NK cells	0.0330172	-0.505503	6.31756e+08	0.326072	0	0	2.22343	37.0448	34.8214
AFDN	CD16 NK cells	0.0442038	-0.806077	534516010	0.275883	0	0	3.05495	47.4654	44.4104
CHST12	CD16 NK cells	0.701701	0.508684	1.23606e+09	0.637975	0	0	41.5221	19.7105	21.8116
CARD11	CD16 NK cells	1.36142	1.32721	1548833322	0.799409	0	0	61.3883	2.5409	58.8474
ACTB	CD16 NK cells	3.51178	0.52166	1.23593e+09	0.637911	2.46877e-272	5.65557e-271	96.0412	93.8972	2.14406
RAC1	CD16 NK cells	0.594454	-0.80671	5.2155e+08	0.269191	0	0	36.786	76.2219	39.4359
RAPGEF5	CD16 NK cells	0.0172209	-0.655459	608669562	0.314157	0	0	1.12075	38.2083	37.0876
CREB5	CD16 NK cells	0.0145407	-0.559955	6.12958e+08	0.31637	0	0	1.03037	37.7303	36.7
AQP1	CD16 NK cells	0.0567711	-0.686796	6.52696e+08	0.33688	0	0	3.5611	35.7322	32.1711
AOAH	CD16 NK cells	2.05932	1.87481	1.67392e+09	0.863973	0	0	78.4165	11.503	66.9135
STK17A	CD16 NK cells	0.845092	0.689203	1327946979	0.685402	0	0	47.3789	15.3816	31.9973
RAMP3	CD16 NK cells	0.0384879	-0.509865	701366620	0.362001	0	0	2.36804	29.8227	27.4546
IKZF1	CD16 NK cells	1.09218	0.974278	1442877467	0.744722	0	0	55.1518	9.05719	46.0947
GRB10	CD16 NK cells	0.0127939	-0.682859	574355350	0.296446	0	0	0.813449	41.5104	40.697
EGFR	CD16 NK cells	0.0070797	-0.522663	628604941	0.324446	0	0	0.506146	35.6086	35.1025
LAT2	CD16 NK cells	0.555272	0.500146	1.24606e+09	0.643136	0	0	33.261	6.20164	27.0594
GSAP	CD16 NK cells	0.779263	0.633178	1286096694	0.663801	0	0	42.3355	13.6465	28.689
CD36	CD16 NK cells	0.0890829	-1.23517	482309928	0.248938	0	0	5.54953	54.1164	48.5669
CDK14	CD16 NK cells	0.0144965	-0.523044	624789406	0.322477	0	0	0.976139	36.494	35.5179
GNG11	CD16 NK cells	0.166262	-1.10212	443992895	0.229161	0	0	9.83369	62.5446	52.7109
COL1A2	CD16 NK cells	0.0342563	-0.650313	684543202	0.353318	0	0	2.45842	31.4228	28.9644
BRI3	CD16 NK cells	0.158011	-0.536282	5.95449e+08	0.307333	0	0	11.2798	50.042	38.7621
NAMPT	CD16 NK cells	0.357852	-0.611202	6.81125e+08	0.351553	0	0	21.4208	50.2313	28.8105
LAMB1	CD16 NK cells	0.016592	-0.531737	6.58438e+08	0.339844	0	0	1.15691	33.1202	31.9633
IMMP2L	CD16 NK cells	0.13604	-0.723311	580456149	0.299595	0	0	7.80911	47.7432	39.9341
DOCK4	CD16 NK cells	0.048036	-0.959239	5.01943e+08	0.259071	0	0	3.14534	50.7344	47.589
CAV2	CD16 NK cells	0.0443026	-0.729761	536645847	0.276982	0	0	2.83803	47.3243	44.4863
CAV1	CD16 NK cells	0.10514	-1.45576	3.84291e+08	0.198346	0	0	6.36298	64.5147	58.1518
CADPS2	CD16 NK cells	0.0110289	-0.78778	5.57463e+08	0.287727	0	0	0.777296	43.1077	42.3304
BPGM	CD16 NK cells	0.67337	0.605242	1260477184	0.650578	0	0	35.5025	7.48108	28.0214
CALD1	CD16 NK cells	0.0687407	-1.40958	359873351	0.185744	0	0	4.37455	65.7142	61.3397
ZC3HAV1	CD16 NK cells	1.18194	0.648021	1.27106e+09	0.656041	0	0	57.8091	39.1774	18.6317
TRBC1	CD16 NK cells	0.950057	0.909238	1406897646	0.726151	0	0	47.3066	2.2234	45.0832
TRBC2	CD16 NK cells	0.629433	0.565483	1.28761e+09	0.664583	0	0	36.6233	3.73726	32.886
DNAJB6	CD16 NK cells	1.29465	0.549476	1.25988e+09	0.650268	0	0	64.0636	54.4354	9.62826
P2RY8	CD16 NK cells	0.658115	0.514355	1226451577	0.633016	0	0	35.7195	11.091	24.6285
TMSB4X	CD16 NK cells	4.47602	1.04125	1.49959e+09	0.773994	0	0	98.9335	95.6951	3.23836
SH3KBP1	CD16 NK cells	0.986227	0.565253	1.25123e+09	0.645808	0	0	52.3138	33.8655	18.4484
TIMP1	CD16 NK cells	0.298748	-0.857402	614400004	0.317114	0	0	18.2032	51.3942	33.191
IL2RG	CD16 NK cells	1.0571	0.999794	1.48061e+09	0.764199	0	0	56.0376	4.74545	51.2921
FTX	CD16 NK cells	0.466169	-0.724666	600899321	0.310146	0	0	27.5307	62.204	34.6732
ITM2A	CD16 NK cells	0.301689	-0.595243	6.71206e+08	0.346434	0	0	18.149	47.2135	29.0646
DIAPH2	CD16 NK cells	0.289109	-0.55962	633235686	0.326836	0	0	17.7693	52.612	34.8427
TSC22D3	CD16 NK cells	1.6488	0.686282	1272183222	0.65662	0	0	69.1793	56.8087	12.3707
PLS3	CD16 NK cells	0.0182945	-0.625357	548665684	0.283186	0	0	1.17498	44.6153	43.4403
BGN	CD16 NK cells	0.0232728	-0.585548	682964722	0.352503	0	0	1.6269	30.938	29.3111
F8	CD16 NK cells	0.0472242	-0.961007	573708352	0.296112	0	0	3.23572	43.1425	39.9068
DLC1	CD16 NK cells	0.0436266	-1.12896	4.56023e+08	0.23537	0	0	2.94649	55.2446	52.2981
MTUS1	CD16 NK cells	0.0259767	-0.862185	4.81041e+08	0.248283	0	0	1.6269	51.8785	50.2516
PSD3	CD16 NK cells	0.013595	-0.597457	5.87604e+08	0.303284	0	0	0.939986	40.2641	39.3241
DOK2	CD16 NK cells	0.986606	0.896744	1.42308e+09	0.734502	0	0	52.115	7.97704	44.1379
DPYSL2	CD16 NK cells	0.067862	-0.6929	5.01516e+08	0.25885	0	0	4.86262	52.9769	48.1143
SARAF	CD16 NK cells	1.49377	0.575384	1.29628e+09	0.669058	0	0	71.1678	61.2749	9.89287
RBPMS	CD16 NK cells	0.0239044	-0.834425	4.91512e+08	0.253687	0	0	1.55459	50.7098	49.1552
TACC1	CD16 NK cells	0.419131	-1.2631	399728289	0.206314	0	0	26.3557	76.5428	50.1871
TCIM	CD16 NK cells	0.0619207	-0.695559	610211093	0.314952	0	0	3.83225	40.5593	36.7271
CEBPD	CD16 NK cells	0.680678	-0.723888	6.29833e+08	0.325079	0	0	37.1475	67.354	30.2065
LYN	CD16 NK cells	0.917871	0.615939	1.27388e+09	0.657495	0	0	48.5719	22.4321	26.1398
TOX	CD16 NK cells	0.661254	0.619619	1283997834	0.662718	0	0	34.9783	2.73049	32.2478
PDE7A	CD16 NK cells	0.828435	0.580408	1.2378e+09	0.638872	0	0	43.167	21.3243	21.8428
MYBL1	CD16 NK cells	0.734993	0.7093	1339527228	0.691379	0	0	39.859	1.93244	37.9266
PREX2	CD16 NK cells	0.0113453	-0.687852	5.79245e+08	0.298969	0	0	0.813449	40.9271	40.1137
FABP5	CD16 NK cells	0.333839	-1.36822	4.76087e+08	0.245726	0	0	19.6855	63.8829	44.1974
FABP4	CD16 NK cells	0.239257	-1.38111	501200974	0.258688	0	0	13.4309	57.0848	43.6538
RUNX1T1	CD16 NK cells	0.00438874	-0.519894	639831277	0.33024	0	0	0.307303	34.2541	33.9468
STK3	CD16 NK cells	0.086182	-0.690048	5.2144e+08	0.269134	0	0	5.4953	51.9185	46.4232
EXT1	CD16 NK cells	0.318986	-0.556587	667410720	0.344475	0	0	18.2393	49.335	31.0957
LINC00861	CD16 NK cells	0.628519	0.604803	1294140286	0.667953	0	0	35.0145	1.57811	33.4364
FAM49B	CD16 NK cells	1.38477	1.03302	1.46695e+09	0.757145	0	0	67.1005	24.9899	42.1106
ASAP1	CD16 NK cells	0.34047	-0.79453	545160694	0.281377	0	0	20.8604	62.3476	41.4872
TMEM71	CD16 NK cells	0.697982	0.601229	1269904940	0.655444	0	0	38.1417	9.76387	28.3779
SLA	CD16 NK cells	0.785005	0.646131	1.30716e+09	0.67467	0	0	43.3116	10.6627	32.6489
NDRG1	CD16 NK cells	0.0831859	-0.505621	616110132	0.317997	0	0	6.01952	42.5226	36.5031
PTK2	CD16 NK cells	0.0395692	-0.967144	4.23384e+08	0.218524	0	0	2.65727	58.6083	55.9511
NFIB	CD16 NK cells	0.0286738	-1.30222	3.64953e+08	0.188365	0	0	1.97035	63.6171	61.6467
KLF9	CD16 NK cells	0.132827	-0.554763	5.85472e+08	0.302184	0	0	9.30947	49.074	39.7646
CEMIP2	CD16 NK cells	1.94404	1.50188	1539422114	0.794552	0	0	73.6262	29.8612	43.7649
ANXA1	CD16 NK cells	1.65551	0.584303	1222129134	0.630785	1.04537e-261	2.30807e-260	69.1432	59.845	9.29821
GNAQ	CD16 NK cells	0.0949351	-0.930696	455843241	0.235277	0	0	6.30875	58.4128	52.104
CEP78	CD16 NK cells	0.648391	0.58105	1275119090	0.658135	0	0	36.9125	7.34774	29.5648
FRMD3	CD16 NK cells	0.0510519	-0.533771	671407708	0.346538	0	0	3.38033	33.8909	30.5105
CTSL	CD16 NK cells	0.0379848	-0.532108	5.84022e+08	0.301435	0	0	2.54881	42.4721	39.9233
KLF4	CD16 NK cells	0.0683713	-0.796829	523575453	0.270236	0	0	4.37455	50.0668	45.6923
AKNA	CD16 NK cells	1.01673	0.909365	1.42077e+09	0.733309	0	0	53.1092	10.9708	42.1384
GSN	CD16 NK cells	0.291114	-1.96816	264921175	0.136735	0	0	18.5105	81.5553	63.0448
STOM	CD16 NK cells	0.683488	-0.696911	635455438	0.327982	0	0	40.1121	67.7104	27.5983
ENG	CD16 NK cells	0.0864574	-1.21105	395818819	0.204296	0	0	5.92914	63.5779	57.6488
EGFL7	CD16 NK cells	0.0692469	-0.877861	5.51271e+08	0.284531	0	0	4.32032	46.6959	42.3756
PTGDS	CD16 NK cells	0.800424	0.64307	1180686705	0.609395	0	0	30.0615	9.97287	20.0886
CLIC3	CD16 NK cells	1.14667	1.00036	1437924941	0.742165	0	0	55.8388	10.1816	45.6572
NPDC1	CD16 NK cells	0.0224164	-0.655933	544593508	0.281085	0	0	1.48228	45.2902	43.808
IFITM3	CD16 NK cells	0.64095	-1.98372	2.47664e+08	0.127828	0	0	36.2256	88.0667	51.8411
CD151	CD16 NK cells	0.144176	-0.569064	583218896	0.30102	0	0	9.65293	49.9032	40.2503
LSP1	CD16 NK cells	1.04893	0.748749	1346836862	0.695152	0	0	55.0434	22.4313	32.6121
CD81	CD16 NK cells	0.401152	-0.691615	5.93189e+08	0.306166	0	0	25.6508	60.4748	34.8241
CDKN1C	CD16 NK cells	0.036206	-0.516837	6.41957e+08	0.331337	0	0	2.25958	36.0766	33.817
CAVIN3	CD16 NK cells	0.0254557	-0.519022	6.10785e+08	0.315248	0	0	1.60882	38.698	37.0892
RPL27A	CD16 NK cells	2.19013	0.5901	1.29318e+09	0.667455	0	0	84.671	75.5606	9.11037
SBF2	CD16 NK cells	0.293317	-0.721345	5.60865e+08	0.289483	0	0	17.5705	59.2688	41.6983
GALNT18	CD16 NK cells	0.0169424	-0.674521	6.41665e+08	0.331187	0	0	1.13883	34.73	33.5912
HIPK3	CD16 NK cells	0.201214	-0.518033	615733759	0.317803	0	0	13.8467	50.7549	36.9082
CD59	CD16 NK cells	0.17677	-1.25632	377629200	0.194908	0	0	10.7918	69.498	58.7063
C11orf96	CD16 NK cells	0.0653097	-0.676584	6.5374e+08	0.337419	0	0	4.21186	36.321	32.1091
PTPRJ	CD16 NK cells	0.752691	0.556085	1249296790	0.644808	0	0	40.6725	14.2044	26.4681
SERPING1	CD16 NK cells	0.0339097	-0.927465	4.84277e+08	0.249953	0	0	2.2415	51.973	49.7315
AHNAK	CD16 NK cells	0.418215	-0.614879	606115755	0.312838	0	0	26.3738	63.0203	36.6465
RARRES3	CD16 NK cells	1.17298	1.0039	1.46825e+09	0.757818	0	0	60.4121	15.3805	45.0317
NEAT1	CD16 NK cells	1.82584	-0.677613	6.60215e+08	0.340761	0	0	74.8192	88.8005	13.9813
MALAT1	CD16 NK cells	6.12354	0.613311	1.39192e+09	0.718421	0	0	100	99.2291	0.770922
CFL1	CD16 NK cells	2.23569	0.678384	1.37196e+09	0.708119	0	0	86.0087	78.2883	7.72041
CTSW	CD16 NK cells	2.00411	1.96624	1.75246e+09	0.904508	0	0	82.1041	2.34189	79.7622
TBC1D10C	CD16 NK cells	0.664977	0.634814	1332016644	0.687502	0	0	39.5879	2.61856	36.9693
FCHSD2	CD16 NK cells	0.252581	-0.699676	5.78636e+08	0.298655	0	0	15.4555	55.0769	39.6214
UCP2	CD16 NK cells	0.906306	0.773203	1.37047e+09	0.70735	0	0	49.3492	11.1415	38.2077
RPS3	CD16 NK cells	2.68837	0.749856	1.40971e+09	0.727602	0	0	91.6305	82.3436	9.28691
PICALM	CD16 NK cells	0.601649	-0.524185	6.8328e+08	0.352666	0	0	34.3818	63.5665	29.1847
CTSC	CD16 NK cells	1.04423	0.747446	1.34481e+09	0.694107	0	0	54.9168	23.1471	31.7698
MAML2	CD16 NK cells	0.303333	-0.620082	6.36312e+08	0.328424	0	0	16.6305	51.0904	34.4599
CARD16	CD16 NK cells	0.78035	0.537821	1.24431e+09	0.642236	0	0	44.1251	20.9328	23.1923
ATM	CD16 NK cells	0.964868	0.658252	1291801195	0.666746	0	0	50.8134	27.5505	23.263
RDX	CD16 NK cells	0.118543	-0.578591	580710584	0.299726	0	0	8.36949	48.4844	40.1149
NNMT	CD16 NK cells	0.0246879	-0.517301	6.77754e+08	0.349813	0	0	1.73536	31.6358	29.9004
TAGLN	CD16 NK cells	0.0820629	-0.695466	683254607	0.352653	0	0	5.13377	34.0679	28.9341
SORL1	CD16 NK cells	0.755612	0.675325	1327929053	0.685393	0	0	42.4259	7.35345	35.0724
HSPA8	CD16 NK cells	1.91888	0.77413	1.34701e+09	0.695242	0	0	77.5127	65.8787	11.6339
ESAM	CD16 NK cells	0.0434836	-0.708181	581672350	0.300222	0	0	2.7115	42.5106	39.7991
IDI1	CD16 NK cells	0.785288	0.525393	1223573341	0.631531	0	0	43.4201	23.8849	19.5352
KLF6	CD16 NK cells	1.49642	0.514796	1.19242e+09	0.615449	5.67754e-205	9.9745e-204	63.7925	59.3758	4.41664
PRKCQ	CD16 NK cells	0.629975	0.596166	1.2974e+09	0.669633	0	0	36.0448	2.39757	33.6473
FRMD4A	CD16 NK cells	0.0276175	-0.690834	5.45326e+08	0.281463	0	0	1.98843	45.5486	43.5602
FAM107B	CD16 NK cells	0.818337	0.553497	1.24648e+09	0.643354	0	0	45.0108	21.5533	23.4576
VIM	CD16 NK cells	0.652088	-1.77559	2.97694e+08	0.15365	0	0	36.6052	84.8654	48.2602
PLXDC2	CD16 NK cells	0.220325	-1.30259	419331260	0.216432	0	0	12.4367	65.7177	53.2809
PIP4K2A	CD16 NK cells	1.47131	1.04218	1.44946e+09	0.748118	0	0	66.974	34.3	32.6739
KIAA1217	CD16 NK cells	0.0253325	-0.8905	5.65373e+08	0.29181	0	0	1.6269	42.9872	41.3603
APBB1IP	CD16 NK cells	0.779318	0.624037	1.29974e+09	0.670843	0	0	43.8178	12.7037	31.1141
MAP3K8	CD16 NK cells	0.994896	0.565636	1225346510	0.632446	0	0	49.6385	31.7885	17.8499
ZEB1	CD16 NK cells	0.157954	-0.933426	491796632	0.253834	0	0	9.77946	57.5927	47.8133
ITGB1	CD16 NK cells	0.659587	-0.737966	573531534	0.29602	0	0	38.8648	74.4776	35.6128
NRP1	CD16 NK cells	0.0342772	-1.02003	446249349	0.230326	0	0	2.40419	55.8407	53.4365
CREM	CD16 NK cells	1.95899	1.47227	1528774001	0.789056	0	0	73.2646	34.3868	38.8778
CCNY	CD16 NK cells	0.359744	-0.55237	651009725	0.33601	0	0	22.2704	54.9607	32.6903
CXCL12	CD16 NK cells	0.024263	-0.685629	589367912	0.304194	0	0	1.6992	40.715	39.0158
PRKG1	CD16 NK cells	0.0319127	-0.855403	637336551	0.328953	0	0	2.34996	36.0055	33.6555
JMJD1C	CD16 NK cells	0.687407	-0.809909	5.66144e+08	0.292208	0	0	37.7079	74.097	36.3891
REEP3	CD16 NK cells	0.0929667	-0.561988	5.73545e+08	0.296027	0	0	6.25452	47.4602	41.2057
SRGN	CD16 NK cells	2.92902	1.35978	1.494e+09	0.771107	0	0	94.5409	62.2411	32.2998
PRF1	CD16 NK cells	2.71303	2.67516	1865858733	0.963038	0	0	93.2574	2.12632	91.1311
PSAP	CD16 NK cells	0.662459	-0.568487	6.70212e+08	0.345921	0	0	38.9913	66.7124	27.7211
DDIT4	CD16 NK cells	1.3622	0.699575	1.27092e+09	0.655967	0	0	61.2617	43.0614	18.2003
LRMDA	CD16 NK cells	0.0570419	-1.01916	492097549	0.253989	0	0	3.47072	52.0686	48.5979
PLAC9	CD16 NK cells	0.031883	-0.784576	546165899	0.281896	0	0	2.02458	45.4821	43.4575
ADIRF	CD16 NK cells	0.111303	-0.98866	5.1481e+08	0.265712	0	0	6.65221	52.5749	45.9227
PDLIM1	CD16 NK cells	0.141165	-0.82827	5.26629e+08	0.271813	0	0	9.49024	54.0365	44.5463
SORBS1	CD16 NK cells	0.0608422	-0.685132	599459404	0.309403	0	0	4.01302	41.7951	37.7821
TCF7L2	CD16 NK cells	0.108438	-0.506098	621955628	0.321014	0	0	7.01374	43.3033	36.2895
ABLIM1	CD16 NK cells	0.326534	-0.767444	611140688	0.315432	0	0	19.4143	53.313	33.8986
DOCK1	CD16 NK cells	0.0175541	-0.697681	5.19592e+08	0.268181	0	0	1.15691	47.5442	46.3873
WNK1	CD16 NK cells	0.411372	-0.509235	6.71072e+08	0.346365	0	0	25.8858	56.6662	30.7804
ERC1	CD16 NK cells	0.253873	-0.554774	6.1663e+08	0.318265	0	0	15.6905	52.8221	37.1316
ANO2	CD16 NK cells	0.0149902	-0.788743	6.30579e+08	0.325465	0	0	0.994215	35.6988	34.7046
VWF	CD16 NK cells	0.11156	-1.31797	535436849	0.276358	0	0	7.06797	49.1389	42.0709
CD9	CD16 NK cells	0.0765554	-1.24873	3.59234e+08	0.185414	0	0	4.89877	66.6396	61.7409
PTMS	CD16 NK cells	0.0729858	-0.804165	470807393	0.243001	0	0	4.79031	56.0566	51.2663
C1R	CD16 NK cells	0.0347396	-0.547468	6.8713e+08	0.354653	0	0	2.53073	31.3274	28.7967
A2M	CD16 NK cells	0.1618	-1.35513	3.75455e+08	0.193786	0	0	10.4664	68.1295	57.6631
KLRB1	CD16 NK cells	1.7681	1.73424	1676111182	0.865102	0	0	74.3673	1.73429	72.633
CD69	CD16 NK cells	2.0468	1.93499	1659720947	0.856642	0	0	75.2711	5.46812	69.803
KLRF1	CD16 NK cells	1.74877	1.72979	1722527072	0.889059	0	0	78.4888	1.49302	76.9958
CLEC2B	CD16 NK cells	1.43201	0.946251	1411021575	0.72828	0	0	67.0644	36.6088	30.4556
KLRD1	CD16 NK cells	2.22155	2.1002	1797200089	0.9276	0	0	88.214	9.75645	78.4576
KLRC1	CD16 NK cells	0.676336	0.667568	1.29277e+09	0.667244	0	0	33.9299	0.527653	33.4022
YBX3	CD16 NK cells	0.114463	-1.07086	3.81635e+08	0.196976	0	0	7.37527	66.8846	59.5093
APOLD1	CD16 NK cells	0.192821	-0.605745	6.75645e+08	0.348725	0	0	11.8221	40.896	29.0739
EMP1	CD16 NK cells	0.0369511	-0.922629	4.63668e+08	0.239316	0	0	2.45842	54.2935	51.835
MGP	CD16 NK cells	0.141159	-1.47164	456151121	0.235436	0	0	9.03832	59.2696	50.2313
ARHGDIB	CD16 NK cells	1.72478	0.986534	1450522644	0.748668	0	0	76.5365	48.684	27.8525
EPS8	CD16 NK cells	0.0519509	-0.71261	568366817	0.293355	0	0	3.50687	44.6307	41.1238
PPFIBP1	CD16 NK cells	0.0284074	-0.897411	4.62951e+08	0.238946	0	0	1.9342	53.9334	51.9992
TMTC1	CD16 NK cells	0.0250711	-1.00986	499858120	0.257995	0	0	1.59074	49.7113	48.1206
FGD4	CD16 NK cells	0.0237884	-0.802913	5.14684e+08	0.265647	0	0	1.57267	48.3334	46.7607
CPNE8	CD16 NK cells	0.0688815	-0.587595	5.85274e+08	0.302081	0	0	4.82646	44.3374	39.511
SLC38A1	CD16 NK cells	0.94426	0.863049	1.39435e+09	0.719673	0	0	48.6623	6.53999	42.1223
TUBA1B	CD16 NK cells	0.600409	-0.741012	582229076	0.30051	0	0	35.0868	70.9913	35.9046
BIN2	CD16 NK cells	1.11677	1.04837	1.50264e+09	0.77557	0	0	58.8576	6.41207	52.4455
NR4A1	CD16 NK cells	0.442546	-0.588658	6.73018e+08	0.347369	0	0	24.5662	54.6424	30.0762
CD63	CD16 NK cells	1.16486	-0.61992	6.44584e+08	0.332693	0	0	60.2314	80.3863	20.1549
RPL41	CD16 NK cells	3.35244	0.744576	1368303322	0.706231	0	0	95.7701	88.897	6.87305
NDUFA4L2	CD16 NK cells	0.0739204	-0.530408	731001666	0.377297	0	0	4.21186	28.5315	24.3197
MSRB3	CD16 NK cells	0.0144604	-0.513212	6.15119e+08	0.317485	0	0	0.921909	37.4885	36.5666
IRAK3	CD16 NK cells	0.0480495	-0.601774	573908986	0.296215	0	0	2.92842	43.9012	40.9727
IFNG	CD16 NK cells	0.915777	0.895884	1.31751e+09	0.680014	0	0	36.9306	1.07958	35.851
LINC02384	CD16 NK cells	0.570077	0.55709	1278238875	0.659746	0	0	32.9537	1.28773	31.666
RAP1B	CD16 NK cells	1.68893	0.730907	1.40408e+09	0.724698	0	0	77.35	63.1899	14.1601
PTPRB	CD16 NK cells	0.122878	-0.720914	656494789	0.338841	0	0	7.48373	38.2763	30.7925
LUM	CD16 NK cells	0.0328653	-0.620707	7.61015e+08	0.392788	1.6464e-301	4.17046e-300	2.31381	23.4335	21.1196
DCN	CD16 NK cells	0.101356	-1.12609	613928714	0.316871	0	0	6.99566	42.2611	35.2654
BTG1	CD16 NK cells	2.21368	1.07839	1.4885e+09	0.768267	0	0	84.9422	64.7552	20.187
GNPTAB	CD16 NK cells	0.768926	0.571448	1253268693	0.646858	0	0	42.9682	20.1345	22.8337
CHST11	CD16 NK cells	1.20933	0.860506	1359766082	0.701825	0	0	57.0318	24.0031	33.0287
C12orf75	CD16 NK cells	0.811018	0.749448	1366795609	0.705453	0	0	45.0832	5.40873	39.6744
MED13L	CD16 NK cells	0.564019	-0.559012	6.65659e+08	0.343571	0	0	32.0318	62.6454	30.6136
TAOK3	CD16 NK cells	1.05266	0.505899	1.2181e+09	0.628704	2.65136e-302	6.74668e-301	54.2661	39.7562	14.5099
VPS37B	CD16 NK cells	0.96365	0.709313	1.29652e+09	0.669182	0	0	48.6262	21.9236	26.7026
RPL21	CD16 NK cells	2.94158	0.823487	1400203800	0.722696	0	0	93.1851	83.7955	9.3896
FLT1	CD16 NK cells	0.0755565	-1.29052	4.94256e+08	0.255104	0	0	4.953	52.1494	47.1964
ALOX5AP	CD16 NK cells	1.0497	0.914792	1.41972e+09	0.73277	0	0	53.7057	9.18168	44.524
HSPH1	CD16 NK cells	1.16549	0.720512	1.23833e+09	0.639146	0	0	49.6927	31.3848	18.3079
STARD13	CD16 NK cells	0.013279	-0.788613	4.99451e+08	0.257785	0	0	0.921909	49.2985	48.3766
LHFPL6	CD16 NK cells	0.0400305	-1.38092	357145911	0.184336	0	0	2.69342	64.8303	62.1368
RGCC	CD16 NK cells	0.326781	-0.688025	664210606	0.342823	0	0	18.0224	47.8486	29.8261
DGKH	CD16 NK cells	0.0232301	-0.544656	6.133e+08	0.316546	0	0	1.55459	38.2606	36.706
TSC22D1	CD16 NK cells	0.297429	-0.717221	579271572	0.298983	0	0	17.697	57.3612	39.6641
LCP1	CD16 NK cells	1.2929	1.05074	1480691308	0.764239	0	0	64.4432	14.2843	50.1589
ITM2B	CD16 NK cells	1.34768	-0.908636	4.91039e+08	0.253443	0	0	68.0586	88.4799	20.4213
KCTD12	CD16 NK cells	0.032791	-0.632716	581210483	0.299984	0	0	2.22343	42.1503	39.9269
DOCK9	CD16 NK cells	0.145952	-0.788435	572557995	0.295518	0	0	9.58062	49.0692	39.4886
COL4A1	CD16 NK cells	0.0226023	-0.930155	4.64734e+08	0.239866	0	0	1.73536	53.3544	51.619
COL4A2	CD16 NK cells	0.0192073	-0.939329	453985572	0.234318	0	0	1.26537	54.2406	52.9753
RASA3	CD16 NK cells	0.729998	0.60891	1.28305e+09	0.662228	0	0	41.3413	12.9064	28.4349
RNASE1	CD16 NK cells	0.155972	-1.14192	508760266	0.26259	0	0	9.70716	54.3554	44.6483
TRDC	CD16 NK cells	0.763181	0.755425	1354163660	0.698933	0	0	40.2025	0.440568	39.7619
PSME1	CD16 NK cells	1.3151	0.598651	1287262554	0.664403	0	0	65.6182	51.9099	13.7083
PSME2	CD16 NK cells	1.09508	0.587803	1264782073	0.6528	0	0	57.6464	38.7988	18.8476
GZMH	CD16 NK cells	1.16562	1.12861	1.48944e+09	0.768756	0	0	55.5315	1.84479	53.6867
GZMB	CD16 NK cells	2.93701	2.8973	1.8581e+09	0.959032	0	0	92.5705	1.9373	90.6332
CLEC14A	CD16 NK cells	0.0373662	-0.786932	5.61458e+08	0.289789	0	0	2.25958	44.105	41.8454
RPS29	CD16 NK cells	2.65412	0.878255	1413018367	0.72931	0	0	89.5155	77.5116	12.0039
GNG2	CD16 NK cells	2.05247	1.87813	1.70994e+09	0.882561	0	0	81.363	14.3437	67.0193
FERMT2	CD16 NK cells	0.0238434	-0.636652	533469196	0.275343	0	0	1.59074	46.6094	45.0186
LGALS3	CD16 NK cells	0.207853	-1.27147	3.59969e+08	0.185793	0	0	13.5033	72.3322	58.8289
KTN1	CD16 NK cells	0.461749	-0.514959	6.46811e+08	0.333843	0	0	28.6876	63.4774	34.7898
PRKCH	CD16 NK cells	1.81957	1.08734	1.45886e+09	0.75297	0	0	77.4765	41.4188	36.0577
GPHN	CD16 NK cells	0.142003	-0.749952	5.41257e+08	0.279362	0	0	8.62256	52.6034	43.9809
ZFP36L1	CD16 NK cells	0.7134	-0.584769	669340624	0.345471	0	0	38.6659	68.8182	30.1523
NUMB	CD16 NK cells	0.226387	-0.502921	633033806	0.326732	0	0	14.9313	50.3481	35.4167
NPC2	CD16 NK cells	0.233003	-0.507049	6.55806e+08	0.338485	0	0	14.7686	47.5904	32.8218
GPR65	CD16 NK cells	0.693799	0.635547	1319783540	0.681188	0	0	40.4194	5.67998	34.7394
IFI27	CD16 NK cells	0.340416	-1.36897	486961111	0.251338	0	0	18.6009	62.2071	43.6063
EVL	CD16 NK cells	1.21745	0.943343	1442996773	0.744783	0	0	62.4548	24.0616	38.3932
WARS	CD16 NK cells	0.153307	-0.670364	626987115	0.323611	0	0	9.92408	44.1376	34.2135
PPP2R5C	CD16 NK cells	1.44897	1.02663	1.44593e+09	0.746298	0	0	66.6847	35.182	31.5027
HSP90AA1	CD16 NK cells	2.79665	0.837206	1333696549	0.688369	0	0	86.7137	83.8341	2.87961
CRIP2	CD16 NK cells	0.0883332	-0.968714	451252362	0.232908	0	0	5.31453	58.3502	53.0357
TJP1	CD16 NK cells	0.0172412	-0.799954	491863018	0.253868	0	0	1.17498	50.3087	49.1337
B2M	CD16 NK cells	5.09793	1.32753	1648338826	0.850768	0	0	99.765	97.2535	2.51148
FBN1	CD16 NK cells	0.00963843	-0.511156	6.86766e+08	0.354465	0	0	0.813449	29.8195	29.0061
TCF12	CD16 NK cells	0.487884	-0.591108	6.35514e+08	0.328012	0	0	28.1453	62.5737	34.4284
MYO1E	CD16 NK cells	0.177723	-0.523967	660315705	0.340813	0	0	10.2133	42.3782	32.1648
ANXA2	CD16 NK cells	0.545679	-0.941302	490247856	0.253035	0	0	32.2668	74.5116	42.2448
TPM1	CD16 NK cells	0.421339	-0.861796	532711996	0.274952	0	0	23.102	66.6556	43.5537
RAB8B	CD16 NK cells	1.00139	0.646692	1286497176	0.664008	0	0	52.5127	30.7015	21.8111
UACA	CD16 NK cells	0.0231843	-0.741084	515010646	0.265816	0	0	1.68113	48.3682	46.6871
ISG20	CD16 NK cells	1.18216	0.940869	1.42072e+09	0.733286	0	0	59.0022	19.3293	39.6729
MFGE8	CD16 NK cells	0.0743136	-0.763156	577339233	0.297986	0	0	4.82646	44.7363	39.9099
MCTP2	CD16 NK cells	1.40182	1.33939	1.56624e+09	0.808392	0	0	64.4432	4.53017	59.9131
MEF2A	CD16 NK cells	0.234338	-0.835465	511947506	0.264235	0	0	15.2386	60.6162	45.3776
RPS2	CD16 NK cells	2.64271	0.656576	1334911985	0.688997	0	0	91.5582	81.9693	9.58893
SLC9A3R2	CD16 NK cells	0.13646	-1.02461	540971029	0.279215	0	0	8.35141	50.6855	42.3341
EMP2	CD16 NK cells	0.0200582	-0.743091	487914732	0.251831	0	0	1.24729	50.9639	49.7166
LITAF	CD16 NK cells	1.54288	0.992851	1442759709	0.744661	0	0	71.2762	37.4257	33.8505
RPS15A	CD16 NK cells	2.67047	0.585027	1.31522e+09	0.67883	0	0	90.4736	84.3272	6.14645
PRKCB	CD16 NK cells	1.01816	0.846163	1386941404	0.715851	0	0	52.2234	11.8222	40.4012
SPN	CD16 NK cells	0.648084	0.616356	1313530635	0.677961	0	0	37.961	3.19647	34.7645
CORO1A	CD16 NK cells	1.50723	1.33456	1556475378	0.803354	0	0	67.7513	11.8705	55.8808
ITGAL	CD16 NK cells	0.838156	0.792615	1388041325	0.716419	0	0	46.2401	4.23008	42.01
CHD9	CD16 NK cells	0.369083	-0.584703	6.16861e+08	0.318385	0	0	23.4635	59.3005	35.837
MT2A	CD16 NK cells	0.996078	-0.690853	7.18553e+08	0.370871	5.74803e-247	1.19367e-245	49.9458	68.3145	18.3688
MT1E	CD16 NK cells	0.0599726	-0.513099	6.71591e+08	0.346633	0	0	3.85033	34.5005	30.6501
CDH5	CD16 NK cells	0.0266674	-0.569406	6.59535e+08	0.34041	0	0	1.73536	33.4991	31.7638
ZFHX3	CD16 NK cells	0.0461982	-0.643817	582267182	0.300529	0	0	3.23572	43.0006	39.7649
CDH13	CD16 NK cells	0.0481041	-0.596611	673724249	0.347734	0	0	2.91034	33.1368	30.2265
CYBA	CD16 NK cells	2.5728	1.74914	1.7143e+09	0.884813	0	0	92.4259	50.8537	41.5722
YWHAE	CD16 NK cells	0.412482	-0.505859	638595260	0.329602	0	0	26.2473	62.3824	36.1351
SERPINF1	CD16 NK cells	0.0249062	-0.590342	750371344	0.387294	0	0	1.9342	24.1892	22.255
RAP1GAP2	CD16 NK cells	0.817662	0.740791	1.33164e+09	0.687306	0	0	42.5705	7.41855	35.1519
PFN1	CD16 NK cells	2.86496	1.51396	1569559852	0.810107	0	0	89.0275	70.9948	18.0327
ACAP1	CD16 NK cells	0.622125	0.566823	1.2985e+09	0.670201	0	0	38.1236	5.12149	33.0022
TMEM88	CD16 NK cells	0.0579087	-0.605566	6.70446e+08	0.346041	0	0	3.36226	33.9488	30.5866
PIK3R5	CD16 NK cells	0.686955	0.530458	1.25434e+09	0.647409	0	0	38.8648	10.5214	28.3434
PMP22	CD16 NK cells	0.0189471	-0.624464	578207126	0.298434	0	0	1.28344	41.5673	40.2838
UBB	CD16 NK cells	2.37753	0.982209	1460586977	0.753862	0	0	87.256	74.2883	12.9676
WSB1	CD16 NK cells	0.650553	-0.566756	647248836	0.334069	0	0	37.9248	71.155	33.2302
RPL23A	CD16 NK cells	2.5607	0.664638	1373118139	0.708716	0	0	90.564	81.9553	8.6087
SSH2	CD16 NK cells	1.37897	0.631798	1267699900	0.654306	0	0	63.196	47.7098	15.4862
SLFN12L	CD16 NK cells	0.760023	0.699367	1335877625	0.689495	0	0	41.757	5.06895	36.6881
CCL5	CD16 NK cells	2.18097	2.08184	1.66011e+09	0.856844	0	0	74.7831	4.12044	70.6626
CCL3	CD16 NK cells	1.53328	1.368	1.43225e+09	0.739238	0	0	54.3565	8.02473	46.3317
CCL4	CD16 NK cells	2.66462	2.4621	1742779793	0.899512	0	0	85.8641	9.64937	76.2147
CCL4L2	CD16 NK cells	0.686003	0.590221	1.20298e+09	0.6209	0	0	28.8684	5.12092	23.7475
IKZF3	CD16 NK cells	0.610782	0.580707	1296667315	0.669257	0	0	35.7737	2.16229	33.6114
IGFBP4	CD16 NK cells	0.065702	-1.09285	4.19751e+08	0.216649	0	0	4.32032	60.1293	55.809
CAVIN1	CD16 NK cells	0.0294844	-0.937402	4.3484e+08	0.224437	0	0	1.87997	56.8435	54.9635
RAMP2	CD16 NK cells	0.050113	-0.673115	6.23722e+08	0.321925	0	0	3.05495	38.4336	35.3786
GRN	CD16 NK cells	0.0986784	-0.503024	6.07359e+08	0.31348	0	0	6.70644	44.509	37.8026
TBX21	CD16 NK cells	0.588745	0.578887	1301516457	0.67176	0	0	35.0145	0.783771	34.2307
SKAP1	CD16 NK cells	1.35213	1.28676	1.55533e+09	0.802764	0	0	63.6479	3.56537	60.0825
ABI3	CD16 NK cells	0.762275	0.631396	1300558750	0.671266	0	0	42.932	11.8505	31.0815
LIMD2	CD16 NK cells	1.0737	0.973066	1467017955	0.757181	0	0	57.1222	9.44779	47.6744
ERN1	CD16 NK cells	0.792079	0.553304	1219827725	0.629597	0	0	41.0701	20.4437	20.6264
PECAM1	CD16 NK cells	0.113305	-0.918127	543812374	0.280681	0	0	7.59219	49.5306	41.9384
CD300A	CD16 NK cells	0.729873	0.68638	1.34862e+09	0.696072	0	0	42.462	4.82768	37.6344
SEC14L1	CD16 NK cells	0.403218	-0.612903	659836432	0.340566	0	0	25.2892	54.2412	28.952
SOCS3	CD16 NK cells	0.155117	-0.563703	6.49675e+08	0.335321	0	0	9.65293	42.4755	32.8226
TIMP2	CD16 NK cells	0.0180903	-0.63232	544530461	0.281052	0	0	1.33767	45.0781	43.7404
CD7	CD16 NK cells	1.94319	1.89734	1.75187e+09	0.904203	0	0	82.3933	2.94064	79.4527
YES1	CD16 NK cells	1.03621	0.569827	1215609702	0.62742	0	0	49.6746	32.9381	16.7366
SMCHD1	CD16 NK cells	1.22422	0.541388	1.22401e+09	0.631757	3.15894e-287	7.62191e-286	58.6045	48.5287	10.0758
MYL12A	CD16 NK cells	2.37611	0.765659	1.40168e+09	0.723459	0	0	89.0094	79.835	9.17443
PTPRM	CD16 NK cells	0.0941005	-1.38236	4.24473e+08	0.219086	0	0	5.92914	60.3269	54.3978
LDLRAD4	CD16 NK cells	0.217442	-0.542056	6.56522e+08	0.338855	0	0	13.5756	45.5175	31.942
OSBPL1A	CD16 NK cells	0.012362	-0.576148	574238471	0.296385	0	0	0.903832	41.6241	40.7202
MAPRE2	CD16 NK cells	1.44223	1.14237	1453147372	0.750022	0	0	63.3948	25.6697	37.7251
TCF4	CD16 NK cells	0.0973562	-1.78246	2.28496e+08	0.117935	0	0	6.29067	79.5791	73.2885
PMAIP1	CD16 NK cells	0.809636	0.712157	1.28982e+09	0.665725	0	0	39.2082	8.09068	31.1176
MBP	CD16 NK cells	1.17547	0.909049	1.42435e+09	0.735159	0	0	60.0868	21.26	38.8267
FKBP1A	CD16 NK cells	0.415342	-0.689072	5.89943e+08	0.304491	0	0	26.0665	63.7418	37.6753
PLCB4	CD16 NK cells	0.0101199	-0.570996	6.30552e+08	0.325451	0	0	0.686913	35.5661	34.8791
RIN2	CD16 NK cells	0.017803	-0.757305	515352014	0.265992	0	0	1.24729	47.9611	46.7138
CST3	CD16 NK cells	0.28652	-1.83484	269266067	0.138978	0	0	18.0043	80.9183	62.9139
CST7	CD16 NK cells	2.29678	2.22655	1.79864e+09	0.928344	0	0	87.6898	3.95968	83.7301
APMAP	CD16 NK cells	0.906924	0.71841	1346667391	0.695064	0	0	51.0484	19.3436	31.7049
ID1	CD16 NK cells	0.10931	-1.10516	5.21792e+08	0.269316	0	0	7.03181	51.3254	44.2936
MYL9	CD16 NK cells	0.101739	-0.702472	621863864	0.320967	0	0	6.47144	41.9322	35.4607
SLA2	CD16 NK cells	0.671773	0.653788	1315944156	0.679207	0	0	37.021	1.47103	35.5499
STK4	CD16 NK cells	1.21487	0.903552	1.41777e+09	0.731765	0	0	61.6233	26.6987	34.9245
NFATC2	CD16 NK cells	0.895614	0.778045	1366599636	0.705352	0	0	48.2827	10.6067	37.676
GNAS	CD16 NK cells	0.772865	-0.653504	620952271	0.320496	0	0	43.3478	73.3684	30.0206
SOX18	CD16 NK cells	0.0301302	-0.633714	6.69108e+08	0.345351	0	0	2.04266	32.6628	30.6202
GZMM	CD16 NK cells	1.30831	1.27115	1582101449	0.81658	0	0	65.0578	2.4601	62.5977
CFD	CD16 NK cells	0.0657562	-0.785472	6.85243e+08	0.353679	0	0	4.55531	33.2262	28.6709
ABHD17A	CD16 NK cells	0.834936	0.523052	1.2309e+09	0.63531	0	0	46.8185	29.5634	17.2551
MATK	CD16 NK cells	0.639641	0.614571	1320818715	0.681723	0	0	38.0875	2.18342	35.9041
MYO1F	CD16 NK cells	1.04054	0.899015	1.41674e+09	0.731229	0	0	53.8322	11.4596	42.3726
S1PR5	CD16 NK cells	0.727175	0.719584	1.37172e+09	0.707996	0	0	42.0824	0.583045	41.4994
ADGRE5	CD16 NK cells	1.24033	1.00952	1442132617	0.744337	0	0	60.2495	20.2918	39.9576
DNAJB1	CD16 NK cells	1.93679	1.20277	1363763560	0.703888	0	0	65.3651	42.4461	22.919
HSH2D	CD16 NK cells	0.990178	0.971293	1.47362e+09	0.760591	0	0	53.2538	1.86049	51.3933
HCST	CD16 NK cells	1.89454	1.66583	1.6482e+09	0.850696	0	0	77.8742	13.5248	64.3494
TYROBP	CD16 NK cells	1.94728	1.57942	1.60037e+09	0.826011	0	0	81.0376	15.381	65.6566
COX7A1	CD16 NK cells	0.144434	-0.52381	6.23593e+08	0.321859	0	0	8.67679	45.1737	36.497
PPP1R14A	CD16 NK cells	0.0592031	-0.771514	564517938	0.291368	0	0	3.57918	45.0238	41.4447
GMFG	CD16 NK cells	0.948571	0.615613	1293142776	0.667438	0	0	52.2596	24.1664	28.0932
LTBP4	CD16 NK cells	0.0642603	-0.534737	694048168	0.358224	0	0	4.55531	32.4141	27.8588
TGFB1	CD16 NK cells	0.961007	0.590016	1.26858e+09	0.65476	0	0	52.0246	31.481	20.5436
RPS19	CD16 NK cells	3.05949	0.752447	1394724344	0.719868	0	0	94.5228	88.0319	6.49091
BCAM	CD16 NK cells	0.0237711	-0.552579	6.40238e+08	0.33045	0	0	1.48228	35.3887	33.9065
NECTIN2	CD16 NK cells	0.0185582	-0.507454	597551034	0.308418	0	0	1.26537	39.6679	38.4026
HIF3A	CD16 NK cells	0.0107654	-0.534197	6.48498e+08	0.334713	0	0	0.741142	33.7655	33.0244
EMP3	CD16 NK cells	1.38403	0.600707	1270036635	0.655512	0	0	66.4678	49.6939	16.7739
CD37	CD16 NK cells	0.863338	0.701946	1354450216	0.699081	0	0	49.3312	11.9344	37.3967
RPL13A	CD16 NK cells	2.60289	0.627777	1317998847	0.680267	0	0	91.269	82.8224	8.44655
FCGRT	CD16 NK cells	0.0679071	-0.539248	5.8299e+08	0.300903	0	0	4.59147	44.7457	40.1543
NKG7	CD16 NK cells	3.68862	3.59352	1899683297	0.980496	0	0	97.162	4.81655	92.3454
ZNF331	CD16 NK cells	1.01338	0.627814	1197022236	0.617827	0	0	42.7693	24.6715	18.0978
CLDN5	CD16 NK cells	0.0673582	-0.72432	6.72355e+08	0.347027	0	0	3.97686	33.9623	29.9854
TTC28	CD16 NK cells	0.0313547	-0.82535	505933313	0.261131	0	0	2.2415	49.6785	47.437
XBP1	CD16 NK cells	1.00653	0.589626	1.26247e+09	0.651608	0	0	53.2719	34.6455	18.6264
SELENOM	CD16 NK cells	0.0787038	-0.722162	545297089	0.281448	0	0	5.13377	48.5766	43.4429
TIMP3	CD16 NK cells	0.0934404	-1.83676	273030015	0.140921	0	0	5.89299	74.6187	68.7257
RBFOX2	CD16 NK cells	0.151928	-0.610551	5.71903e+08	0.29518	0	0	9.97831	51.1955	41.2172
IL2RB	CD16 NK cells	0.761676	0.746209	1385813966	0.715269	0	0	44.0166	1.22234	42.7943
RAC2	CD16 NK cells	1.38776	1.2868	1571374739	0.811044	0	0	66.6847	8.30854	58.3762
LGALS1	CD16 NK cells	1.30128	-0.529216	7.3678e+08	0.380279	2.66091e-208	4.75195e-207	58.0441	77.0511	19.007
APOBEC3G	CD16 NK cells	0.700221	0.630571	1.30547e+09	0.6738	0	0	39.9494	7.24295	32.7064
RPL3	CD16 NK cells	2.77056	0.645755	1347814738	0.695656	0	0	92.6247	85.3371	7.28766
CYB5R3	CD16 NK cells	0.166888	-0.522934	598581657	0.30895	0	0	11.5148	50.3652	38.8504
TTC38	CD16 NK cells	0.752057	0.686844	1.33748e+09	0.690321	0	0	43.0043	7.46424	35.5401
SAMSN1	CD16 NK cells	0.884545	0.616592	1.26107e+09	0.650886	0	0	43.4743	13.6293	29.845
MIR99AHG	CD16 NK cells	0.00933484	-0.522981	666223494	0.343862	0	0	0.723066	31.8768	31.1537
APP	CD16 NK cells	0.0508934	-1.29525	3.11359e+08	0.160704	0	0	3.45264	70.3101	66.8574
CYYR1	CD16 NK cells	0.0199117	-0.619842	656027496	0.3386	0	0	1.19306	33.3804	32.1873
ADAMTS1	CD16 NK cells	0.142938	-0.651972	645771449	0.333306	0	0	9.34563	41.6321	32.2864
EVA1C	CD16 NK cells	0.204519	-0.566553	636860122	0.328707	0	0	12.9429	46.886	33.9432
ERG	CD16 NK cells	0.0216607	-0.540168	6.70164e+08	0.345896	0	0	1.35575	32.1078	30.752
ETS2	CD16 NK cells	0.0583119	-0.720821	5.39952e+08	0.278689	0	0	4.15763	48.0367	43.8791
ITGB2	CD16 NK cells	1.45053	1.25651	1552663849	0.801386	0	0	68.3839	12.8279	55.5561
COL6A1	CD16 NK cells	0.0148847	-0.599269	633274778	0.326856	0	0	1.15691	35.6312	34.4743
COL6A2	CD16 NK cells	0.150992	-0.705933	6.20571e+08	0.320299	0	0	9.16486	44.2052	35.0404
MT-ATP8	CD16 NK cells	0.568686	-0.613688	689257864	0.355751	0	0	27.7296	57.7052	29.9756
RBP7	CD56 NK cells	0.0273557	-0.509103	6.68243e+07	0.358308	9.1282e-44	3.14961e-42	1.71429	29.9831	28.2688
PLA2G5	CD56 NK cells	0.0305266	-0.56005	68216719	0.365774	1.41958e-40	4.58668e-39	2.09524	28.7183	26.6231
HSPG2	CD56 NK cells	0.0267791	-0.74402	51237667	0.274734	8.84908e-84	6.24801e-82	2.09524	46.791	44.6958
ID3	CD56 NK cells	0.244338	-1.24614	4.27808e+07	0.229388	8.75657e-107	7.98038e-105	15.8095	64.8184	49.0089
CLIC4	CD56 NK cells	0.0509883	-0.900411	41961098	0.224993	1.15664e-113	1.10832e-111	4.38095	58.2259	53.845
RUNX3	CD56 NK cells	1.34415	1.26299	1.55907e+08	0.835962	0	0	71.4286	5.54953	65.879
EPB41	CD56 NK cells	0.730847	0.589751	126128731	0.676296	3.50977e-130	3.82177e-128	44.9524	12.5254	32.4269
TINAGL1	CD56 NK cells	0.0565584	-0.760745	5.48182e+07	0.293932	4.46698e-72	2.65156e-70	4	44.5224	40.5224
LCK	CD56 NK cells	0.660128	0.604408	1.3101e+08	0.702471	0	0	44.1905	3.59197	40.5985
SMAP2	CD56 NK cells	0.822704	0.544181	121920991	0.653734	2.08216e-71	1.22083e-69	47.619	18.8105	28.8085
PRDX1	CD56 NK cells	0.337823	-0.711928	5.18172e+07	0.277841	1.28388e-72	7.70283e-71	24.7619	64.7019	39.94
PLPP3	CD56 NK cells	0.0185803	-0.728806	51809967	0.277802	1.90002e-82	1.3248e-80	1.52381	45.7182	44.1944
JUN	CD56 NK cells	1.0988	-0.539812	71176068	0.381642	1.83034e-21	3.13353e-20	49.7143	70.2219	20.5076
NFIA	CD56 NK cells	0.0792521	-1.06338	40908302	0.219348	4.55313e-117	4.5583e-115	5.52381	60.1995	54.6757
JAK1	CD56 NK cells	1.4735	0.738938	1.35186e+08	0.72486	8.89588e-79	5.80447e-77	75.2381	53.6698	21.5683
LEPROT	CD56 NK cells	0.101274	-0.541132	5.47378e+07	0.293501	4.94787e-69	2.77494e-67	8.95238	49.3865	40.4341
PDE4B	CD56 NK cells	1.05681	0.733083	129018737	0.691792	6.6154e-99	5.67436e-97	55.8095	21.6151	34.1944
IL12RB2	CD56 NK cells	1.1276	1.09789	143074538	0.767158	0	0	55.0476	2.22527	52.8223
ST6GALNAC3	CD56 NK cells	0.0446378	-1.17591	5.14002e+07	0.275605	4.60503e-83	3.23103e-81	3.04762	46.8929	43.8453
ADGRL4	CD56 NK cells	0.0255163	-0.734509	6.00874e+07	0.322186	1.50351e-59	7.25534e-58	2.28571	37.138	34.8523
CYR61	CD56 NK cells	0.0539899	-0.613574	6.32011e+07	0.338881	2.59454e-50	1.03222e-48	4	35.7333	31.7333
ARHGAP29	CD56 NK cells	0.0139157	-1.03681	4.09871e+07	0.219771	6.49953e-119	6.62557e-117	0.952381	56.8178	55.8655
CNN3	CD56 NK cells	0.0355693	-0.676726	51750093	0.277481	1.27637e-81	8.73611e-80	2.85714	47.0083	44.1512
PALMD	CD56 NK cells	0.0178363	-0.590666	6.16309e+07	0.330462	3.98428e-56	1.77692e-54	1.33333	35.0783	33.7449
S1PR1	CD56 NK cells	0.0209083	-0.509259	65201079	0.349605	1.30493e-47	4.9229e-46	1.52381	31.4483	29.9245
VAV3	CD56 NK cells	1.04566	0.756311	1.29068e+08	0.692058	1.20184e-103	1.07487e-101	54.0952	20.3948	33.7004
CD53	CD56 NK cells	1.20923	0.995027	146928370	0.787822	1.47324e-304	3.50422e-302	69.1429	14.398	54.7449
PTPN22	CD56 NK cells	1.24651	1.17548	149112306	0.799532	0	0	63.619	5.50168	58.1174
CD2	CD56 NK cells	0.612988	0.555443	1.255e+08	0.672924	0	0	38.0952	3.3541	34.7411
TENT5C	CD56 NK cells	0.912567	0.834492	138578066	0.743048	0	0	53.5238	6.46948	47.0543
CD160	CD56 NK cells	0.704428	0.694361	132031915	0.707948	0	0	42.2857	0.85267	41.433
AC245297.3	CD56 NK cells	0.657261	0.502812	124272966	0.666345	1.4266e-93	1.1311e-91	45.1429	16.2463	28.8965
S100A10	CD56 NK cells	0.976878	-0.605705	6.41053e+07	0.343729	3.92121e-36	1.12018e-34	57.5238	70.8544	13.3306
S100A11	CD56 NK cells	0.727721	-0.933189	4.76192e+07	0.255332	7.59209e-85	5.44067e-83	47.2381	77.4258	30.1877
S100A6	CD56 NK cells	0.884591	-1.26381	43082057	0.231004	8.15643e-102	7.161e-100	52.381	79.8864	27.5054
RPS27	CD56 NK cells	3.78246	1.19623	1.54962e+08	0.830896	5.91437e-152	7.48514e-150	98.4762	90.1418	8.3344
LMNA	CD56 NK cells	0.344533	-0.64871	5.72954e+07	0.307215	1.63505e-56	7.39034e-55	21.7143	59.192	37.4777
SH2D2A	CD56 NK cells	0.748265	0.70752	134899313	0.723323	0	0	47.4286	3.21532	44.2133
PYHIN1	CD56 NK cells	0.923941	0.872848	139358346	0.747232	0	0	52.381	3.00926	49.3717
TAGLN2	CD56 NK cells	0.819118	-0.557596	6.4837e+07	0.347653	2.57268e-34	6.95826e-33	48.7619	72.2211	23.4592
CD48	CD56 NK cells	0.753806	0.630207	1.31817e+08	0.706796	1.06468e-234	2.07599e-232	49.7143	9.14094	40.5733
FCER1G	CD56 NK cells	1.68161	1.33523	1.5125e+08	0.810994	0	0	78.8571	15.9372	62.9199
SH2D1B	CD56 NK cells	0.676038	0.660527	1.31965e+08	0.707589	0	0	42.4762	0.923327	41.5529
RGS5	CD56 NK cells	0.140726	-0.597135	74139582	0.397532	9.56508e-25	1.88924e-23	8.57143	27.9903	19.4189
PBX1	CD56 NK cells	0.00997346	-0.53008	6.09635e+07	0.326883	3.39247e-58	1.58243e-56	0.761905	35.3316	34.5697
MGST3	CD56 NK cells	0.285236	-0.704291	5.21375e+07	0.279559	2.80439e-72	1.67058e-70	22.4762	62.1712	39.695
CD247	CD56 NK cells	2.16332	2.0688	170506993	0.914249	0	0	86.0952	4.77597	81.3193
XCL2	CD56 NK cells	1.42881	1.40839	1.54546e+08	0.828666	0	0	66.6667	1.16457	65.5021
XCL1	CD56 NK cells	1.39247	1.3809	1.5296e+08	0.820165	0	0	64.5714	0.657589	63.9138
FMO2	CD56 NK cells	0.00927327	-0.578655	6.0785e+07	0.325926	1.09924e-58	5.17784e-57	0.761905	35.4704	34.7085
RABGAP1L	CD56 NK cells	1.42658	0.618265	1.23045e+08	0.659763	2.12209e-41	6.9775e-40	68.381	51.1988	17.1822
RASAL2	CD56 NK cells	0.0203845	-1.01419	44405824	0.238102	2.35742e-106	2.13685e-104	1.71429	53.551	51.8367
LAMC1	CD56 NK cells	0.00884144	-0.598555	56952665	0.305377	1.96662e-68	1.09745e-66	0.952381	39.658	38.7057
RGS1	CD56 NK cells	0.944386	0.80576	1.30807e+08	0.701381	1.55678e-247	3.20315e-245	47.619	8.12444	39.4946
PTPRC	CD56 NK cells	2.35348	1.99287	1.67315e+08	0.897134	0	0	90.2857	17.3757	72.91
NAV1	CD56 NK cells	0.0155749	-0.564572	5.74141e+07	0.307851	1.00538e-66	5.45607e-65	1.52381	39.6865	38.1627
CD34	CD56 NK cells	0.0324602	-0.63519	5.65356e+07	0.303141	2.43025e-68	1.35167e-66	2.28571	41.4594	39.1736
PLXNA2	CD56 NK cells	0.0137997	-0.565106	6.02851e+07	0.323245	1.13097e-59	5.48126e-58	0.952381	36.2656	35.3133
EPHX1	CD56 NK cells	0.0183781	-0.527928	5.74024e+07	0.307789	1.14564e-66	6.2072e-65	1.33333	39.796	38.4626
CDC42BPA	CD56 NK cells	0.0203442	-0.984961	41915714	0.22475	3.46413e-115	3.38717e-113	1.71429	56.2562	54.542
LYST	CD56 NK cells	0.980437	0.578006	1.21374e+08	0.650801	9.27828e-47	3.42327e-45	53.9048	32.5659	21.3389
AKT3	CD56 NK cells	0.502807	-0.559237	6.46263e+07	0.346523	1.37072e-36	3.96647e-35	29.7143	58.5049	28.7906
RPS7	CD56 NK cells	2.59644	0.612366	130292916	0.698624	4.06068e-56	1.80859e-54	92.9524	84.4563	8.49609
LINC01871	CD56 NK cells	0.789595	0.753371	1.34927e+08	0.723472	0	0	46.8571	2.14477	44.7124
ID2	CD56 NK cells	1.55282	0.839381	1.31796e+08	0.706683	5.38457e-72	3.18497e-70	73.5238	45.0679	28.4559
LAPTM4A	CD56 NK cells	0.422546	-0.703848	54387769	0.291624	8.63343e-64	4.44092e-62	29.5238	66.0618	36.538
RHOB	CD56 NK cells	0.363003	-0.87026	51110730	0.274053	3.40017e-75	2.10397e-73	20.9524	64.2143	43.2619
FOSL2	CD56 NK cells	1.04398	0.527546	120316225	0.645129	1.7936e-39	5.62712e-38	58.0952	38.409	19.6862
YPEL5	CD56 NK cells	1.2044	0.881218	134971688	0.723711	2.43593e-107	2.23825e-105	62.0952	29.4803	32.6149
EML4	CD56 NK cells	1.51505	1.07185	145728528	0.781389	4.96027e-152	6.30143e-150	75.2381	34.6822	40.5559
ZFP36L2	CD56 NK cells	2.40257	1.38194	149048207	0.799189	3.30637e-135	3.70866e-133	88.1905	56.7666	31.4239
EPAS1	CD56 NK cells	0.168273	-1.19759	3.9558e+07	0.212108	3.28103e-120	3.39627e-118	12.5714	65.6871	53.1157
SPTBN1	CD56 NK cells	0.313823	-1.18403	4.03139e+07	0.216161	1.31713e-115	1.29923e-113	23.8095	69.0913	45.2818
RTN4	CD56 NK cells	0.573635	-0.589899	5.96212e+07	0.319686	7.00619e-48	2.66108e-46	37.9048	68.2237	30.319
RPS27A	CD56 NK cells	3.22461	0.921478	148365480	0.795528	1.02112e-121	1.06686e-119	95.8095	87.7442	8.06529
CCDC85A	CD56 NK cells	0.00567545	-0.573736	6.69647e+07	0.359061	1.234e-44	4.32908e-43	0.571429	28.6426	28.0711
REL	CD56 NK cells	1.62645	1.23725	147307512	0.789855	6.77365e-185	1.04209e-182	73.7143	28.0441	45.6702
GNLY	CD56 NK cells	1.12433	0.981644	1.23665e+08	0.663086	1.04844e-225	1.98659e-223	37.9048	5.69789	32.2069
DUSP2	CD56 NK cells	2.02531	1.80165	158969265	0.852385	0	0	78.4762	12.1733	66.3029
RPL31	CD56 NK cells	1.90066	0.685598	126191799	0.676634	2.82178e-46	1.02643e-44	84.1905	66.4027	17.7878
IL18RAP	CD56 NK cells	0.557381	0.537023	1.24482e+08	0.667466	0	0	34.8571	1.46015	33.397
RANBP2	CD56 NK cells	1.11098	0.69923	1.25524e+08	0.673051	3.40684e-58	1.58693e-56	57.5238	35.2055	22.3183
PTPN4	CD56 NK cells	0.867172	0.607577	127667627	0.684547	5.6365e-90	4.2963e-88	53.5238	22.1815	31.3423
CXCR4	CD56 NK cells	2.38223	2.11139	168450138	0.903221	0	0	88.5714	14.8771	73.6943
ARHGAP15	CD56 NK cells	1.52573	1.15093	143449980	0.769171	3.1014e-194	5.12388e-192	70.2857	21.3944	48.8913
NR4A2	CD56 NK cells	1.58719	1.16388	139594380	0.748498	4.17259e-142	4.94489e-140	67.4286	26.4466	40.982
CYTIP	CD56 NK cells	1.14147	0.979268	1.46387e+08	0.784919	0	0	66.2857	11.19	55.0957
COBLL1	CD56 NK cells	0.00804554	-0.601426	56684109	0.303937	2.51966e-69	1.42503e-67	0.571429	39.7608	39.1894
WIPF1	CD56 NK cells	1.46652	0.999005	145796510	0.781753	2.19252e-147	2.68368e-145	76.1905	36.7031	39.4874
LINC01934	CD56 NK cells	0.583264	0.55177	123163290	0.660395	0	0	34.0952	2.18361	31.9116
ITGA4	CD56 NK cells	1.07212	0.986734	144380629	0.774161	0	0	59.8095	7.11835	52.6912
NCKAP1	CD56 NK cells	0.0373577	-0.529645	57117818	0.306263	2.972e-66	1.59736e-64	2.66667	41.4529	38.7862
CALCRL	CD56 NK cells	0.0354367	-0.583469	6.04678e+07	0.324225	5.20326e-58	2.41365e-56	2.28571	37.3897	35.104
TFPI	CD56 NK cells	0.0102818	-0.616721	59651328	0.319847	1.66744e-61	8.26034e-60	0.761905	36.6904	35.9285
STAT4	CD56 NK cells	1.96161	1.806	1.64677e+08	0.88299	0	0	81.9048	9.65919	72.2456
CAVIN2	CD56 NK cells	0.0206993	-0.831583	53603475	0.287419	3.42634e-77	2.18881e-75	1.71429	43.8119	42.0976
STK17B	CD56 NK cells	1.38119	1.06759	146225336	0.784052	3.74175e-198	6.33793e-196	71.619	24.0302	47.5889
ANKRD44	CD56 NK cells	1.61885	1.12988	1.43988e+08	0.772054	1.76757e-143	2.11717e-141	73.3333	34.1944	39.139
HSPE1	CD56 NK cells	1.21075	0.533575	1.16178e+08	0.622939	6.51326e-26	1.34674e-24	60.381	47.8129	12.5681
BMPR2	CD56 NK cells	0.276063	-0.70256	56897531	0.305082	6.94819e-59	3.29601e-57	21.1429	55.7267	34.5839
EEF1B2	CD56 NK cells	1.64358	0.653163	1.30139e+08	0.697797	4.7837e-59	2.27892e-57	79.8095	60.2693	19.5402
KLF7	CD56 NK cells	0.028408	-0.567911	5.54888e+07	0.297528	3.93731e-71	2.29253e-69	2.28571	42.6662	40.3804
FN1	CD56 NK cells	0.161328	-0.651151	6.57269e+07	0.352424	7.49517e-40	2.38043e-38	13.5238	40.1203	26.5964
IGFBP5	CD56 NK cells	0.0516454	-0.573833	68703885	0.368387	2.15733e-38	6.58349e-37	3.61905	29.5057	25.8866
TNS1	CD56 NK cells	0.01662	-0.55752	5.497e+07	0.294746	2.47173e-73	1.49364e-71	1.33333	42.341	41.0077
TUBA4A	CD56 NK cells	0.807722	0.66136	127923095	0.685917	7.09434e-147	8.62065e-145	46.8571	12.2909	34.5662
DOCK10	CD56 NK cells	0.992734	0.797815	133740788	0.717111	7.68464e-173	1.09671e-170	54.4762	14.5565	39.9197
PTMA	CD56 NK cells	3.2314	0.603698	128881787	0.691057	6.86655e-52	2.83958e-50	98.6667	92.6657	6.00093
INPP5D	CD56 NK cells	1.11074	0.828709	136164659	0.730108	1.56678e-140	1.81823e-138	61.3333	21.8063	39.527
RPL32	CD56 NK cells	2.95735	0.540498	125733591	0.674177	1.82004e-43	6.22862e-42	95.0476	88.8291	6.21847
PLCL2	CD56 NK cells	0.823055	0.50951	118402403	0.634867	5.5034e-44	1.90675e-42	46.8571	25.7617	21.0955
ZNF385D	CD56 NK cells	0.0292619	-0.526728	6.51378e+07	0.349266	2.54218e-47	9.51558e-46	1.90476	31.9756	30.0708
UBE2E2	CD56 NK cells	0.0377762	-0.551805	6.09805e+07	0.326974	2.43253e-56	1.09359e-54	3.04762	37.3013	34.2537
RPL15	CD56 NK cells	2.58487	0.572409	1.26392e+08	0.677705	2.7582e-45	9.83045e-44	93.9048	84.1537	9.75108
EOMES	CD56 NK cells	0.60528	0.594114	1.29485e+08	0.69429	0	0	39.619	0.802844	38.8162
CMC1	CD56 NK cells	1.81095	1.50535	1.53308e+08	0.82203	5.5731e-230	1.0742e-227	75.8095	27.6427	48.1669
RBMS3	CD56 NK cells	0.00706481	-0.780247	5.0083e+07	0.268542	2.39426e-88	1.80042e-86	0.761905	46.7871	46.0252
RPSA	CD56 NK cells	2.10118	0.789176	1.37215e+08	0.73574	3.30227e-80	2.20621e-78	87.2381	69.591	17.6471
RPL14	CD56 NK cells	2.31836	0.565651	126231580	0.676847	4.70519e-45	1.66987e-43	90.4762	79.751	10.7252
HYAL2	CD56 NK cells	0.0243186	-0.535709	6.37476e+07	0.341811	1.66317e-50	6.66422e-49	2.09524	33.4565	31.3613
RPL29	CD56 NK cells	2.43824	0.541648	1.23792e+08	0.663767	8.66301e-39	2.66795e-37	92	82.0877	9.91227
FAM107A	CD56 NK cells	0.038959	-0.543983	65267523	0.349961	1.27735e-46	4.69735e-45	2.47619	32.2861	29.8099
PTPRG	CD56 NK cells	0.0550501	-1.50562	3.5104e+07	0.188226	2.89001e-141	3.389e-139	3.80952	64.52	60.7105
ADAMTS9	CD56 NK cells	0.0765691	-0.929368	6.0269e+07	0.323159	5.65766e-57	2.5851e-55	5.33333	39.4514	34.1181
ADAMTS9-AS2	CD56 NK cells	0.00447984	-0.526234	6.46948e+07	0.34689	6.85792e-50	2.69638e-48	0.190476	30.8464	30.656
MAGI1	CD56 NK cells	0.0319743	-0.811813	55155483	0.295741	2.52664e-72	1.5078e-70	2.28571	42.7078	40.4221
CLDND1	CD56 NK cells	0.999539	0.602278	125603354	0.673479	2.49142e-58	1.16537e-56	58.4762	35.351	23.1251
COL8A1	CD56 NK cells	0.00909125	-0.514958	6.78432e+07	0.363771	1.43575e-42	4.82003e-41	0.761905	27.8825	27.1206
CBLB	CD56 NK cells	1.98248	1.20753	145787892	0.781707	2.64071e-127	2.83859e-125	81.7143	48.8491	32.8652
CD96	CD56 NK cells	1.63797	1.57708	1.60371e+08	0.859902	0	0	74.4762	3.53848	70.9377
KALRN	CD56 NK cells	0.0622433	-0.601864	62718732	0.336295	6.44889e-51	2.60268e-49	5.14286	36.9182	31.7753
MGLL	CD56 NK cells	0.0627872	-1.02777	42364413	0.227156	6.80766e-112	6.44958e-110	4.95238	58.2572	53.3048
RASA2	CD56 NK cells	1.6109	1.17493	146491190	0.785478	1.77719e-155	2.28366e-153	73.1429	35.036	38.1068
ATP1B3	CD56 NK cells	1.39344	0.514463	1.12322e+08	0.602262	1.23619e-17	1.78243e-16	59.4286	53.5772	5.85138
PLSCR1	CD56 NK cells	0.187176	-0.591544	5.71898e+07	0.306649	1.48153e-59	7.1596e-58	15.4286	51.8299	36.4013
TM4SF1	CD56 NK cells	0.142888	-1.14823	46904695	0.2515	4.4092e-94	3.54618e-92	9.52381	56.5282	47.0044
WWTR1	CD56 NK cells	0.0157472	-0.745837	5.19404e+07	0.278502	2.70712e-82	1.87974e-80	1.14286	45.3058	44.163
MBNL1	CD56 NK cells	2.10171	0.575531	1.23269e+08	0.660962	6.11462e-38	1.8475e-36	83.2381	74.2808	8.95726
MECOM	CD56 NK cells	0.057221	-1.15423	4.85188e+07	0.260155	2.50871e-91	1.94761e-89	4.38095	50.8812	46.5003
HES1	CD56 NK cells	0.0221453	-0.55378	62328784	0.334204	5.4027e-54	2.329e-52	1.90476	34.8153	32.9106
APOD	CD56 NK cells	0.0915078	-0.752737	66980605	0.359146	1.04593e-39	3.3124e-38	7.61905	34.4415	26.8225
LDB2	CD56 NK cells	0.779796	-0.613329	72947272	0.391139	9.52859e-20	1.51311e-18	43.0476	53.8153	10.7677
SOD3	CD56 NK cells	0.00638085	-0.506354	68032077	0.364784	2.41098e-42	8.07786e-41	0.571429	27.5104	26.9389
RHOH	CD56 NK cells	0.775113	0.700431	1.32024e+08	0.707903	0	0	46.0952	4.68194	41.4133
APBB2	CD56 NK cells	0.0263057	-0.896246	4.71963e+07	0.253064	1.35445e-96	1.12999e-94	2.28571	51.0093	48.7236
LIMCH1	CD56 NK cells	0.0180388	-0.795074	5.2069e+07	0.279191	7.85103e-82	5.41786e-80	1.33333	45.2619	43.9286
ATP8A1	CD56 NK cells	0.988762	0.674535	130350390	0.698932	2.37673e-103	2.11997e-101	58.4762	22.4304	36.0458
TXK	CD56 NK cells	1.48761	1.43365	157553440	0.844793	0	0	71.4286	3.94948	67.4791
HOPX	CD56 NK cells	0.615561	0.560704	1.25186e+08	0.671242	0	0	37.7143	3.6083	34.106
IGFBP7	CD56 NK cells	0.361687	-1.91102	32335716	0.173382	7.02832e-150	8.76267e-148	27.2381	76.5807	49.3426
CXCL2	CD56 NK cells	0.169635	-0.721504	68605063	0.367857	2.22398e-34	6.02639e-33	11.8095	35.7826	23.9731
AREG	CD56 NK cells	2.23896	2.03254	160175304	0.858851	0	0	78.6667	9.68762	68.979
CNOT6L	CD56 NK cells	1.79102	1.23643	1.47449e+08	0.790615	8.63398e-151	1.08047e-148	78.2857	39.2693	39.0164
ANXA3	CD56 NK cells	0.0259089	-0.63716	6.17553e+07	0.331129	1.80315e-55	7.95712e-54	1.90476	35.3232	33.4184
PLAC8	CD56 NK cells	0.699154	0.616618	1.28356e+08	0.688236	0	0	42.6667	5.02341	37.6433
WDFY3	CD56 NK cells	0.0215242	-0.534122	56201022	0.301347	1.36021e-69	7.732e-68	1.71429	41.4202	39.7059
SPARCL1	CD56 NK cells	0.271562	-2.55239	20918896	0.112166	6.74062e-209	1.20248e-206	18.8571	82.5491	63.692
GPRIN3	CD56 NK cells	0.742776	0.557006	125931773	0.675239	1.91081e-116	1.90162e-114	47.4286	14.0948	33.3338
PDLIM5	CD56 NK cells	0.147852	-0.626915	55394356	0.297022	7.29005e-66	3.9119e-64	12.1905	51.0192	38.8287
RAP1GDS1	CD56 NK cells	0.947272	0.628555	125826686	0.674676	2.98843e-69	1.68731e-67	53.9048	27.5557	26.3491
TSPAN5	CD56 NK cells	0.674882	0.596397	1.26351e+08	0.67749	2.18255e-229	4.18276e-227	40.9524	6.71439	34.238
EMCN	CD56 NK cells	0.0339955	-0.838339	5.83873e+07	0.31307	9.77383e-64	5.01215e-62	2.28571	39.1266	36.8408
NFKB1	CD56 NK cells	1.2497	0.721804	1.24167e+08	0.665777	2.51461e-53	1.06888e-51	58.8571	35.4603	23.3969
RPL34	CD56 NK cells	3.09942	0.677026	1.29882e+08	0.696421	8.38216e-55	3.66999e-53	97.5238	88.4246	9.09918
ANXA5	CD56 NK cells	0.265152	-0.978823	41473063	0.222376	1.0562e-110	9.89462e-109	20.5714	69.0393	48.4678
PRMT9	CD56 NK cells	0.753333	0.58943	122745636	0.658156	1.6611e-96	1.37896e-94	42.4762	13.8747	28.6015
RPS3A	CD56 NK cells	2.83199	0.741451	135747110	0.727869	2.68377e-73	1.61885e-71	94.4762	84.1027	10.3735
SH3D19	CD56 NK cells	0.0717919	-0.504202	6.21442e+07	0.333214	1.3025e-51	5.34677e-50	5.52381	38.4276	32.9038
RAPGEF2	CD56 NK cells	0.309104	-0.602607	61394075	0.329192	1.58832e-46	5.80275e-45	21.1429	52.8292	31.6864
TRIO	CD56 NK cells	0.218304	-0.577773	5.85302e+07	0.313836	3.25277e-55	1.43165e-53	17.1429	52.1365	34.9936
FBXL7	CD56 NK cells	0.0170969	-0.978763	4.77851e+07	0.256221	3.4035e-95	2.77729e-93	1.33333	49.7268	48.3935
PDZD2	CD56 NK cells	0.0445082	-0.59661	61622568	0.330417	2.7955e-54	1.21131e-52	4	37.1929	33.1929
OSMR	CD56 NK cells	0.0167736	-0.562825	58420079	0.313245	4.54399e-64	2.3518e-62	1.52381	38.6297	37.1059
FYB1	CD56 NK cells	0.943857	0.735861	132501177	0.710464	1.25845e-177	1.84305e-175	54.0952	13.0972	40.9981
RPL37	CD56 NK cells	2.58284	0.59835	1.27012e+08	0.68103	5.16368e-47	1.91359e-45	90.0952	82.001	8.09421
C7	CD56 NK cells	0.0446308	-0.508523	73475673	0.393973	8.83572e-29	2.0145e-27	4	24.5957	20.5957
SELENOP	CD56 NK cells	0.0746264	-0.690283	5.31699e+07	0.285094	1.87077e-75	1.16621e-73	5.90476	48.129	42.2242
EMB	CD56 NK cells	0.65717	0.54572	127688332	0.684658	1.08299e-185	1.68154e-183	44.9524	9.25185	35.7005
PARP8	CD56 NK cells	2.22547	1.96432	165766003	0.888828	0	0	84.5714	19.3454	65.226
ITGA1	CD56 NK cells	0.0902762	-0.833721	53278497	0.285676	4.27468e-75	2.64023e-73	6.47619	48.071	41.5948
ARL15	CD56 NK cells	0.682876	-0.530126	7.18536e+07	0.385275	3.11981e-21	5.28712e-20	40	57.941	17.941
GZMK	CD56 NK cells	1.41466	1.37797	155177370	0.832053	0	0	68.1905	1.74728	66.4432
GZMA	CD56 NK cells	1.9584	1.865	1.66994e+08	0.895412	0	0	83.0476	4.11106	78.9366
PLPP1	CD56 NK cells	0.139461	-0.814212	52823778	0.283238	2.12685e-74	1.30165e-72	10.6667	51.7981	41.1314
IL6ST	CD56 NK cells	0.234013	-0.632058	5.4912e+07	0.294435	5.91471e-65	3.09949e-63	17.9048	56.5648	38.66
MAST4	CD56 NK cells	0.0618466	-0.823137	52749256	0.282839	1.16742e-77	7.51494e-76	4.57143	47.2304	42.659
PIK3R1	CD56 NK cells	1.87058	1.4679	1.56969e+08	0.841658	7.77076e-240	1.55128e-237	81.5238	30.9196	50.6042
MAP1B	CD56 NK cells	0.0330812	-0.51054	6.58213e+07	0.35293	2.44495e-45	8.72327e-44	2.66667	31.743	29.0764
IQGAP2	CD56 NK cells	1.54227	1.25213	148100581	0.794107	6.46303e-263	1.39843e-260	71.4286	18.1631	53.2655
RASGRF2	CD56 NK cells	0.0482266	-0.562245	65828146	0.352967	1.02218e-44	3.60102e-43	3.61905	32.4291	28.81
SSBP2	CD56 NK cells	0.20325	-0.528933	61540168	0.329975	3.88129e-48	1.4809e-46	14.2857	47.6003	33.3146
RPS23	CD56 NK cells	2.78999	0.611852	128277934	0.687819	2.44154e-50	9.72497e-49	93.9048	85.3633	8.54147
CCNH	CD56 NK cells	1.72509	0.831656	1.30753e+08	0.70109	1.32483e-62	6.67151e-61	75.8095	55.5207	20.2888
MEF2C	CD56 NK cells	0.0457221	-1.07876	4.03011e+07	0.216092	2.45475e-120	2.54884e-118	3.61905	59.2579	55.6389
MCTP1	CD56 NK cells	0.0503982	-0.728415	60064115	0.322061	1.74809e-58	8.22262e-57	3.42857	38.445	35.0165
ELL2	CD56 NK cells	1.22926	0.711687	124846298	0.669419	2.11212e-58	9.90715e-57	59.619	32.6892	26.9299
EPB41L4A	CD56 NK cells	0.0344365	-0.555137	6.03838e+07	0.323775	3.83528e-58	1.78402e-56	2.47619	37.5673	35.0911
CDC42SE2	CD56 NK cells	1.57968	1.19089	149830972	0.803386	1.53074e-191	2.45636e-189	75.8095	30.4386	45.371
IRF1	CD56 NK cells	0.914989	0.524487	1.22158e+08	0.655006	3.68953e-54	1.59458e-52	55.0476	28.1336	26.914
CTNNA1	CD56 NK cells	0.131852	-0.713184	4.7889e+07	0.256779	1.34632e-89	1.02155e-87	9.90476	57.6843	47.7795
PPP2R2B	CD56 NK cells	0.582274	0.529515	122688224	0.657848	0	0	34.8571	3.49795	31.3592
ABLIM3	CD56 NK cells	0.0145268	-0.658575	59363193	0.318302	6.10322e-62	3.04598e-60	1.14286	37.3058	36.1629
RPS14	CD56 NK cells	3.04116	0.738679	135404585	0.726032	5.26087e-72	3.1173e-70	96.5714	87.5145	9.0569
SPARC	CD56 NK cells	0.190968	-1.11535	44713707	0.239753	2.33217e-100	2.03159e-98	14.6667	61.3787	46.7121
ITK	CD56 NK cells	0.633581	0.580443	1.28342e+08	0.688161	0	0	40.9524	3.12552	37.8269
EBF1	CD56 NK cells	0.0212561	-0.963394	46002374	0.246662	6.71187e-101	5.86205e-99	1.52381	51.8488	50.325
BTNL9	CD56 NK cells	0.0169506	-0.725932	62812045	0.336795	2.43068e-53	1.03452e-51	1.52381	33.771	32.2472
KIF13A	CD56 NK cells	0.0264054	-0.599655	54527099	0.292371	6.00491e-74	3.64842e-72	2.28571	43.5419	41.2562
HLA-A	CD56 NK cells	2.82032	0.786886	1.34105e+08	0.719065	7.55009e-68	4.14427e-66	95.4286	84.8566	10.572
HLA-B	CD56 NK cells	2.96741	0.625121	119099019	0.638603	3.58609e-28	7.99138e-27	96.9524	86.7992	10.1531
TNXB	CD56 NK cells	0.0260993	-0.511784	63956729	0.342933	7.10949e-50	2.79201e-48	2.28571	33.3929	31.1072
HLA-DRA	CD56 NK cells	0.32338	-0.767041	65109980	0.349116	2.42979e-38	7.40821e-37	23.2381	47.4168	24.1787
HLA-DRB1	CD56 NK cells	0.314766	-0.792912	61807790	0.33141	1.47649e-46	5.40596e-45	20.5714	49.5179	28.9465
HLA-DPA1	CD56 NK cells	0.2828	-0.559778	6.78919e+07	0.364033	3.82694e-32	9.68664e-31	21.9048	45.185	23.2803
RPS18	CD56 NK cells	3.319	0.890818	142339807	0.763218	6.12484e-97	5.12256e-95	97.7143	88.2918	9.42253
RPS10	CD56 NK cells	1.43361	0.502605	119653588	0.641576	8.93018e-32	2.23341e-30	70.8571	56.2478	14.6093
RPL10A	CD56 NK cells	2.19201	0.636269	128524502	0.689142	1.10153e-51	4.53847e-50	89.1429	74.6192	14.5237
CCND3	CD56 NK cells	1.37031	0.764774	131255886	0.703787	2.92745e-71	1.70749e-69	68.9524	43.4994	25.453
CLIC5	CD56 NK cells	0.0398148	-0.571163	66716471	0.35773	2.70963e-43	9.20724e-42	2.85714	30.8693	28.0121
ADGRF5	CD56 NK cells	0.0179262	-0.9955	52342996	0.28066	3.54321e-81	2.41529e-79	1.33333	44.7909	43.4576
DST	CD56 NK cells	0.0562445	-0.837827	46647691	0.250122	4.81198e-97	4.03461e-95	4.38095	53.4668	49.0859
KCNQ5	CD56 NK cells	0.964222	0.927448	135700622	0.72762	0	0	47.4286	2.16025	45.2683
EEF1A1	CD56 NK cells	3.52056	0.503562	123663569	0.663077	2.81403e-38	8.56415e-37	96	93.4162	2.58377
CRYBG1	CD56 NK cells	1.10105	0.971956	140018295	0.750771	2.93673e-292	6.79255e-290	57.5238	10.9867	46.5371
SCML4	CD56 NK cells	0.821749	0.785359	1.34272e+08	0.719961	0	0	46.0952	2.29509	43.8002
FYN	CD56 NK cells	2.59024	1.89273	169510157	0.908904	1.67011e-270	3.63715e-268	92.9524	47.0145	45.9379
MARCKS	CD56 NK cells	0.0344376	-0.610148	5.57842e+07	0.299112	5.26824e-70	3.01512e-68	3.04762	42.7219	39.6743
PTPRK	CD56 NK cells	0.0211441	-0.687312	53847762	0.288729	1.82078e-76	1.15217e-74	1.33333	43.581	42.2477
LAMA2	CD56 NK cells	0.0510132	-0.76823	6.69708e+07	0.359094	9.54043e-42	3.16486e-40	4.57143	31.758	27.1865
SAMD3	CD56 NK cells	1.0075	0.951926	141534802	0.758902	0	0	54.8571	3.26036	51.5968
EPB41L2	CD56 NK cells	0.0761147	-0.80636	4.73434e+07	0.253853	8.96186e-94	7.13926e-92	5.90476	54.1531	48.2484
RPS12	CD56 NK cells	3.09644	0.710211	131759516	0.706488	2.11473e-60	1.03539e-58	95.619	87.3456	8.27342
TNFAIP3	CD56 NK cells	0.912932	0.542692	1.18308e+08	0.634361	5.63488e-51	2.2769e-49	46.0952	20.7811	25.3142
PHACTR2	CD56 NK cells	0.25193	-0.668711	5.61058e+07	0.300836	2.05503e-61	1.01654e-59	17.3333	55.6896	38.3562
SASH1	CD56 NK cells	0.0189976	-0.859093	45541271	0.24419	1.88839e-102	1.66665e-100	1.52381	52.3487	50.8249
PLEKHG1	CD56 NK cells	0.0216524	-0.85189	54777620	0.293715	7.33425e-74	4.44803e-72	1.71429	42.5575	40.8432
AKAP12	CD56 NK cells	0.0402257	-0.579532	60933922	0.326724	1.45108e-56	6.57655e-55	2.66667	37.2242	34.5575
SYNE1	CD56 NK cells	0.518906	-0.653497	6.40892e+07	0.343643	8.98824e-38	2.70357e-36	33.3333	59.1965	25.8632
IPCEF1	CD56 NK cells	0.59692	0.547931	1.26824e+08	0.680026	0	0	39.619	4.25096	35.3681
SYTL3	CD56 NK cells	2.63273	2.45676	173937606	0.932644	0	0	90.4762	10.9862	79.49
EZR	CD56 NK cells	0.992644	0.597918	123993555	0.664847	7.92375e-59	3.75348e-57	56.1905	29.7314	26.4591
TAGAP	CD56 NK cells	0.908413	0.812311	1.36266e+08	0.730653	0	0	52	7.32497	44.675
QKI	CD56 NK cells	0.496111	-0.672324	5.74717e+07	0.30816	1.4375e-54	6.23686e-53	33.7143	64.9161	31.2018
PDE10A	CD56 NK cells	0.0106584	-0.507245	64959091	0.348307	8.36457e-49	3.2171e-47	0.761905	31.0443	30.2824
AFDN	CD56 NK cells	0.0554031	-0.7835	5.28749e+07	0.283513	1.74992e-77	1.12431e-75	4.38095	46.8375	42.4565
CHST12	CD56 NK cells	0.740353	0.540223	125404880	0.672414	3.63876e-85	2.6132e-83	48.9524	20.0069	28.9455
CARD11	CD56 NK cells	1.14428	1.09103	1.47936e+08	0.793225	0	0	61.5238	3.37014	58.1537
RAC1	CD56 NK cells	0.522936	-0.866963	4.54507e+07	0.243704	3.45972e-93	2.73017e-91	37.5238	75.665	38.1412
GLCCI1	CD56 NK cells	0.863172	0.744492	131541051	0.705316	1.08848e-209	1.96265e-207	48.5714	10.2191	38.3523
RAPGEF5	CD56 NK cells	0.0312335	-0.632187	59890316	0.321129	9.63075e-60	4.6811e-58	2.09524	37.6841	35.5889
CREB5	CD56 NK cells	0.0125856	-0.55402	5.94667e+07	0.318857	1.16131e-61	5.76154e-60	1.14286	37.2129	36.07
AQP1	CD56 NK cells	0.0589246	-0.674959	63602043	0.341031	2.14736e-49	8.35477e-48	4.19048	35.2779	31.0874
AOAH	CD56 NK cells	2.66108	2.45103	1.7476e+08	0.937054	0	0	91.619	12.4266	79.1924
ELMO1	CD56 NK cells	0.454145	-0.566359	6.63099e+07	0.35555	1.45025e-33	3.82378e-32	29.9048	53.6805	23.7757
STK17A	CD56 NK cells	1.35991	1.19507	153049791	0.820645	0	0	71.8095	15.7965	56.013
RAMP3	CD56 NK cells	0.0149192	-0.526282	66714118	0.357718	1.20263e-44	4.22344e-43	1.14286	29.4375	28.2947
IKZF1	CD56 NK cells	1.15539	1.02384	144623716	0.775465	0	0	62.0952	9.69663	52.3986
GRB10	CD56 NK cells	0.0170824	-0.668939	56245705	0.301586	7.38075e-70	4.20979e-68	1.52381	40.9358	39.412
EGFR	CD56 NK cells	0.012565	-0.509803	6.13551e+07	0.328983	4.80597e-57	2.20195e-55	0.952381	35.1132	34.1608
LAT2	CD56 NK cells	0.708975	0.647027	132865984	0.71242	0	0	47.2381	6.56238	40.6757
HSPB1	CD56 NK cells	0.37079	-0.861587	51086185	0.273921	3.04859e-75	1.8899e-73	20.1905	64.3444	44.1539
CD36	CD56 NK cells	0.085458	-1.22139	47004004	0.252033	1.28443e-95	1.05581e-93	5.52381	53.4319	47.9081
CDK14	CD56 NK cells	0.00968222	-0.520493	6.04279e+07	0.324011	1.96913e-59	9.47499e-58	0.952381	35.9934	35.0411
GNG11	CD56 NK cells	0.114669	-1.13825	41113297	0.220447	2.80835e-115	2.75399e-113	7.61905	61.8049	54.1859
BRI3	CD56 NK cells	0.181757	-0.504941	5.97197e+07	0.320214	1.01917e-52	4.28334e-51	15.0476	49.4901	34.4424
NAMPT	CD56 NK cells	0.448176	-0.51213	7.21363e+07	0.386791	7.40016e-22	1.28461e-20	31.0476	49.811	18.7634
LAMB1	CD56 NK cells	0.0355244	-0.505281	6.51308e+07	0.349228	1.01719e-46	3.74472e-45	2.85714	32.6672	29.8101
IMMP2L	CD56 NK cells	0.317975	-0.530912	6.61779e+07	0.354843	1.06353e-35	3.01e-34	18.6667	47.1643	28.4976
DOCK4	CD56 NK cells	0.0548788	-0.938866	4.94973e+07	0.265402	4.76888e-88	3.57805e-86	4.38095	50.0618	45.6808
CAV2	CD56 NK cells	0.0320443	-0.731751	51770747	0.277592	8.65967e-82	5.96362e-80	2.85714	46.6973	43.8401
CAV1	CD56 NK cells	0.0647237	-1.47572	3.63702e+07	0.195015	1.03363e-135	1.16329e-133	4.7619	63.6975	58.9356
CAPZA2	CD56 NK cells	0.359491	-0.503613	61920405	0.332014	1.60767e-43	5.50746e-42	25.9048	58.3858	32.481
CADPS2	CD56 NK cells	0.0188959	-0.768798	5.47246e+07	0.293431	4.21327e-74	2.56918e-72	1.52381	42.5099	40.9861
AC016831.7	CD56 NK cells	1.94723	0.798214	127837537	0.685458	8.07731e-52	3.33617e-50	78.8571	61.5353	17.3219
CALD1	CD56 NK cells	0.0643389	-1.39413	35309245	0.189326	4.1867e-140	4.84185e-138	5.71429	64.8477	59.1334
ZC3HAV1	CD56 NK cells	1.1289	0.585772	1.23032e+08	0.659693	9.5079e-47	3.50413e-45	61.1429	39.4351	21.7078
TRBC1	CD56 NK cells	0.753782	0.699858	1.30754e+08	0.701098	0	0	43.2381	2.86485	40.3732
TRBC2	CD56 NK cells	0.684049	0.612209	130640244	0.700486	0	0	44.5714	4.18903	40.3824
DNAJB6	CD56 NK cells	1.49925	0.746639	134454570	0.720938	1.16037e-75	7.26051e-74	76	54.5534	21.4466
TMSB4X	CD56 NK cells	4.25067	0.80089	132568574	0.710826	9.05724e-63	4.57472e-61	98.8571	95.7409	3.11627
OFD1	CD56 NK cells	0.71425	0.521197	1.22969e+08	0.659354	1.51632e-76	9.63153e-75	45.9048	18.8255	27.0793
SYAP1	CD56 NK cells	1.01257	0.686274	1.30016e+08	0.69714	2.73099e-85	1.96972e-83	58.4762	28.7059	29.7703
TIMP1	CD56 NK cells	0.266582	-0.87753	59154601	0.317184	8.28102e-54	3.55152e-52	20	50.9237	30.9237
IL2RG	CD56 NK cells	0.743941	0.672079	1.3413e+08	0.7192	0	0	48.7619	5.47916	43.2827
RPS4X	CD56 NK cells	2.60069	0.641154	1.29346e+08	0.693546	1.85921e-53	7.9331e-52	93.5238	82.5407	10.9831
DIAPH2	CD56 NK cells	0.32904	-0.511743	6.41046e+07	0.343725	1.96279e-39	6.14067e-38	22.4762	52.1139	29.6378
TSC22D3	CD56 NK cells	2.02255	1.05091	137904629	0.739437	3.36677e-87	2.4926e-85	81.7143	56.9645	24.7498
PLS3	CD56 NK cells	0.0178773	-0.616961	5.34182e+07	0.286426	9.88859e-78	6.39005e-76	1.33333	44.0027	42.6694
SEPT6	CD56 NK cells	0.884376	0.613462	1.29601e+08	0.694913	1.13164e-92	8.82625e-91	56.5714	24.6621	31.9093
RPL39	CD56 NK cells	2.90607	0.78519	1.37409e+08	0.736778	5.37141e-79	3.51848e-77	95.0476	84.0245	11.0232
SH2D1A	CD56 NK cells	0.673103	0.650252	131110070	0.703005	0	0	42.0952	1.6116	40.4836
BGN	CD56 NK cells	0.0628378	-0.537671	68931818	0.369609	6.62167e-37	1.93279e-35	5.33333	30.5193	25.186
RPL10	CD56 NK cells	3.66945	0.722354	137543444	0.737501	3.56232e-79	2.33803e-77	98.2857	93.3799	4.9058
F8	CD56 NK cells	0.0526252	-0.942052	56083870	0.300719	4.91916e-69	2.76346e-67	3.80952	42.5792	38.7697
DLC1	CD56 NK cells	0.0764379	-1.08019	4.63067e+07	0.248294	9.76706e-98	8.25108e-96	5.71429	54.5033	48.789
MTUS1	CD56 NK cells	0.024444	-0.851567	46967629	0.251838	2.05957e-97	1.73552e-95	2.09524	51.1695	49.0743
PSD3	CD56 NK cells	0.017419	-0.585206	57505663	0.308342	2.25897e-66	1.21803e-64	1.71429	39.7087	37.9944
DOK2	CD56 NK cells	0.663339	0.560361	126190906	0.676629	2.56862e-181	3.89802e-179	42.6667	8.61312	34.0535
DPYSL2	CD56 NK cells	0.0756257	-0.675358	4.96271e+07	0.266098	5.35545e-86	3.90459e-84	6.66667	52.2961	45.6294
SARAF	CD56 NK cells	1.95146	1.02564	145955147	0.782604	6.3163e-118	6.3806e-116	86.4762	61.3917	25.0845
LEPROTL1	CD56 NK cells	1.1557	0.728267	1.30499e+08	0.69973	1.02561e-77	6.61479e-76	63.0476	34.5856	28.462
RBPMS	CD56 NK cells	0.0262915	-0.820274	48229119	0.258602	3.75252e-93	2.95427e-91	2.28571	50.0159	47.7302
RAB11FIP1	CD56 NK cells	0.676139	0.577405	1.28336e+08	0.688133	1.28538e-188	2.03345e-186	44.9524	9.47621	35.4762
TACC1	CD56 NK cells	0.450194	-1.21419	4.01113e+07	0.215075	1.11322e-114	1.07905e-112	32.9524	75.8257	42.8733
PLEKHA2	CD56 NK cells	0.795189	0.541405	1.23069e+08	0.659891	5.65735e-65	2.96927e-63	48.9524	23.6194	25.3329
TCIM	CD56 NK cells	0.0453651	-0.702336	5.85145e+07	0.313752	1.69403e-62	8.5179e-61	3.2381	40.0426	36.8045
TOX	CD56 NK cells	1.20261	1.15304	1.46492e+08	0.78548	0	0	59.619	3.1486	56.4704
PDE7A	CD56 NK cells	1.78697	1.53218	156531339	0.839313	2.93371e-305	7.0279e-303	76.5714	21.5828	54.9887
MYBL1	CD56 NK cells	0.70632	0.670586	131439711	0.704773	0	0	43.2381	2.46202	40.7761
PREX2	CD56 NK cells	0.00947794	-0.680027	5.62826e+07	0.301784	3.01654e-70	1.73531e-68	0.952381	40.3615	39.4091
FABP5	CD56 NK cells	0.26953	-1.41334	44909270	0.240801	9.7227e-99	8.2972e-97	19.619	63.26	43.641
FABP4	CD56 NK cells	0.224258	-1.37667	4.86465e+07	0.26084	2.59432e-87	1.92496e-85	13.7143	56.4691	42.7548
RUNX1T1	CD56 NK cells	0.00886663	-0.508082	62386748	0.334514	8.67213e-55	3.792e-53	0.761905	33.7749	33.013
RPL30	CD56 NK cells	2.93031	0.727425	1.34258e+08	0.719884	2.56325e-68	1.42328e-66	93.3333	85.432	7.90135
STK3	CD56 NK cells	0.116948	-0.649511	53012878	0.284252	4.94282e-74	3.00857e-72	8.95238	51.259	42.3066
PABPC1	CD56 NK cells	1.97823	0.939576	1.40914e+08	0.755574	1.65274e-96	1.37542e-94	86.2857	62.0605	24.2252
YWHAZ	CD56 NK cells	1.42189	0.55801	126137111	0.67634	1.16662e-47	4.40609e-46	75.2381	58.7746	16.4635
ZHX2	CD56 NK cells	0.986684	0.656199	127129559	0.681662	1.1011e-74	6.76351e-73	55.8095	27.5878	28.2217
FAM49B	CD56 NK cells	1.336	0.969621	141611136	0.759311	3.17251e-158	4.14007e-156	69.7143	25.5795	44.1347
ASAP1	CD56 NK cells	0.527706	-0.595818	6.26845e+07	0.336111	7.92575e-41	2.58322e-39	33.7143	61.7438	28.0296
SLA	CD56 NK cells	0.844099	0.696205	132130935	0.708479	7.98767e-201	1.36679e-198	50.8571	11.1117	39.7454
PTK2	CD56 NK cells	0.0477475	-0.945322	41975512	0.22507	7.31893e-114	7.05352e-112	3.80952	57.818	54.0085
DOCK8	CD56 NK cells	1.11798	0.8723	136056599	0.729528	2.95768e-170	4.1504e-168	58.6667	16.9476	41.7191
NFIB	CD56 NK cells	0.0343331	-1.2782	3.6192e+07	0.19406	4.20981e-137	4.76989e-135	3.2381	62.7463	59.5082
RPS6	CD56 NK cells	2.80263	0.703751	132772090	0.711917	1.31657e-63	6.73099e-62	96	84.9506	11.0494
KLF9	CD56 NK cells	0.163055	-0.516671	5.93996e+07	0.318497	3.70735e-54	1.60022e-52	13.5238	48.5073	34.9835
CEMIP2	CD56 NK cells	2.73512	2.27296	168731852	0.904731	0	0	89.9048	30.454	59.4507
GNAQ	CD56 NK cells	0.427181	-0.584842	6.26103e+07	0.335713	7.19472e-42	2.39619e-40	28.9524	57.6449	28.6925
FRMD3	CD56 NK cells	0.0469898	-0.530316	6.49621e+07	0.348323	1.43062e-46	5.24947e-45	3.42857	33.4608	30.0322
KLF4	CD56 NK cells	0.076228	-0.77773	5.15217e+07	0.276257	1.07004e-80	7.23527e-79	5.14286	49.4217	44.2788
AKNA	CD56 NK cells	1.186	1.06607	1.48851e+08	0.79813	0	0	66.0952	11.5455	54.5497
GSN	CD56 NK cells	0.363701	-1.86773	2.81811e+07	0.151106	8.91037e-170	1.23998e-167	26.6667	80.6546	53.9879
STOM	CD56 NK cells	0.582816	-0.787909	57878646	0.310342	6.25552e-53	2.64896e-51	41.5238	67.3193	25.7955
RPL35	CD56 NK cells	2.31018	0.531125	1.24141e+08	0.665639	1.12572e-39	3.55837e-38	92.1905	81.2047	10.9858
ENG	CD56 NK cells	0.113384	-1.16701	40362140	0.21642	4.61503e-118	4.6761e-116	9.33333	62.7604	53.427
FNBP1	CD56 NK cells	1.24454	0.748736	131289208	0.703966	3.06106e-76	1.92611e-74	65.3333	38.3747	26.9587
RAPGEF1	CD56 NK cells	0.408129	-0.529765	68476564	0.367168	3.2936e-29	7.5918e-28	29.7143	50.9648	21.2506
EGFL7	CD56 NK cells	0.0611676	-0.873579	53417438	0.286421	5.08205e-76	3.19179e-74	4.38095	46.0985	41.7176
CLIC3	CD56 NK cells	1.04175	0.881183	138735339	0.743892	3.23083e-280	7.22372e-278	57.9048	10.8221	47.0827
NPDC1	CD56 NK cells	0.0179215	-0.651189	52754412	0.282866	1.08391e-79	7.17004e-78	1.33333	44.673	43.3397
IFITM3	CD56 NK cells	0.614811	-1.98193	24020459	0.128796	6.56724e-191	1.04882e-188	38.6667	87.3324	48.6657
RPLP2	CD56 NK cells	2.82965	0.762588	1.37231e+08	0.735825	2.64178e-78	1.71705e-76	95.8095	85.3644	10.4451
CD151	CD56 NK cells	0.122314	-0.582937	5.55257e+07	0.297726	2.43603e-66	1.31139e-64	9.14286	49.3366	40.1938
LSP1	CD56 NK cells	1.14161	0.831009	137646668	0.738054	5.81789e-145	6.99356e-143	64.7619	22.8766	41.8853
CAVIN3	CD56 NK cells	0.0196199	-0.517551	58849347	0.315547	5.8942e-63	2.9861e-61	1.14286	38.1759	37.0331
RPL27A	CD56 NK cells	2.12911	0.520674	1.19063e+08	0.638408	2.02165e-28	4.53829e-27	88.1905	75.6838	12.5066
SBF2	CD56 NK cells	0.49778	-0.506413	65694357	0.35225	5.24964e-34	1.40401e-32	31.2381	58.6608	27.4227
GALNT18	CD56 NK cells	0.0022226	-0.679756	61438835	0.329432	1.34727e-57	6.21525e-56	0.190476	34.258	34.0675
CD59	CD56 NK cells	0.121068	-1.2944	3.4637e+07	0.185722	1.81712e-141	2.13834e-139	9.52381	68.6725	59.1487
CD44	CD56 NK cells	1.35332	0.921533	137124689	0.735255	9.98583e-124	1.05648e-121	67.619	27.6427	39.9764
C11orf96	CD56 NK cells	0.0585765	-0.673791	63469589	0.340321	2.43082e-49	9.44668e-48	4.7619	35.8676	31.1057
SERPING1	CD56 NK cells	0.0362577	-0.912041	47597604	0.255216	9.39124e-95	7.62623e-93	3.2381	51.2706	48.0325
AHNAK	CD56 NK cells	0.35012	-0.674409	5.47382e+07	0.293503	1.48034e-63	7.55672e-62	24.5714	62.5064	37.935
RARRES3	CD56 NK cells	1.04538	0.861966	1.3921e+08	0.746437	3.83919e-205	6.70618e-203	60.1905	16.0155	44.175
FAU	CD56 NK cells	2.56102	0.588824	1.30603e+08	0.700287	4.87417e-57	2.23015e-55	93.3333	84.275	9.05833
NEAT1	CD56 NK cells	1.50409	-0.990295	4.67757e+07	0.250809	4.5122e-87	3.33327e-85	73.5238	88.6054	15.0815
CTSW	CD56 NK cells	1.37173	1.30521	1.55787e+08	0.835324	0	0	70.4762	3.48331	66.9929
FCHSD2	CD56 NK cells	0.399641	-0.542537	6.46414e+07	0.346604	1.98574e-37	5.89884e-36	27.4286	54.5008	27.0722
RPS3	CD56 NK cells	3.02587	1.07729	151744338	0.813645	2.51424e-137	2.86811e-135	95.0476	82.4694	12.5782
SYTL2	CD56 NK cells	0.674142	0.534399	123031251	0.659687	1.28768e-109	1.1963e-107	41.7143	12.2012	29.5131
ATM	CD56 NK cells	0.821983	0.505877	1.20728e+08	0.647339	2.0547e-49	8.00354e-48	49.9048	27.8797	22.0251
NCAM1	CD56 NK cells	0.883986	0.830718	135186786	0.724864	0	0	48.1905	4.14512	44.0454
SIK3	CD56 NK cells	1.82918	0.978577	1.36631e+08	0.732607	1.02965e-84	7.33169e-83	77.1429	52.7577	24.3851
TAGLN	CD56 NK cells	0.0857231	-0.681997	67382675	0.361302	4.36583e-39	1.35953e-37	7.2381	33.657	26.4189
RPS25	CD56 NK cells	2.47802	0.541451	1.24702e+08	0.668646	5.62727e-41	1.83766e-39	92.7619	83.634	9.12788
ARHGEF12	CD56 NK cells	0.106964	-0.505884	6.00767e+07	0.322128	9.59897e-55	4.1918e-53	8.57143	43.5568	34.9854
HSPA8	CD56 NK cells	1.75587	0.599964	122973499	0.659377	4.77564e-38	1.44423e-36	81.1429	66.0373	15.1055
ESAM	CD56 NK cells	0.023938	-0.717774	5.55472e+07	0.297841	1.56572e-71	9.21247e-70	1.90476	41.9509	40.0461
ETS1	CD56 NK cells	1.3403	0.720892	130136033	0.697782	1.39557e-69	7.91957e-68	70.4762	40.6607	29.8154
IDI1	CD56 NK cells	0.794314	0.527028	121450846	0.651213	2.21419e-57	1.01865e-55	48.5714	24.1526	24.4188
PRKCQ	CD56 NK cells	0.564296	0.521987	124910357	0.669763	0	0	36.7619	2.87076	33.8911
SFMBT2	CD56 NK cells	1.09163	0.785599	1.30336e+08	0.698854	8.66345e-99	7.41211e-97	55.8095	23.8328	31.9767
CELF2	CD56 NK cells	1.49183	0.567256	1.2093e+08	0.64842	9.76103e-36	2.76491e-34	71.8095	52.0436	19.766
FRMD4A	CD56 NK cells	0.0850592	-0.62357	5.68263e+07	0.3047	1.20661e-64	6.3033e-63	6.66667	44.9278	38.2611
VIM	CD56 NK cells	1.23358	-1.16822	45836227	0.245771	8.95886e-91	6.85987e-89	62.8571	84.1464	21.2892
PLXDC2	CD56 NK cells	0.100765	-1.40397	3.6498e+07	0.1957	1.97927e-134	2.20534e-132	8	64.9732	56.9732
PIP4K2A	CD56 NK cells	1.69401	1.25051	1.48257e+08	0.794947	1.21633e-166	1.66504e-164	74.8571	34.7489	40.1082
KIAA1217	CD56 NK cells	0.0102658	-0.893038	54248220	0.290876	5.38344e-76	3.37476e-74	0.761905	42.4055	41.6436
APBB1IP	CD56 NK cells	0.740065	0.57593	1.26088e+08	0.676078	1.07922e-124	1.15271e-122	46.0952	13.1388	32.9564
MAP3K8	CD56 NK cells	1.28799	0.851194	1.33049e+08	0.713404	9.33939e-93	7.30127e-91	63.619	32.0195	31.5996
ITGB1	CD56 NK cells	0.766028	-0.620966	60005383	0.321746	3.61246e-46	1.30978e-44	48.7619	73.961	25.1991
NRP1	CD56 NK cells	0.0419913	-0.997928	4.41825e+07	0.236904	3.41743e-106	3.08932e-104	3.42857	55.086	51.6575
CREM	CD56 NK cells	1.74658	1.2388	143197102	0.767815	2.59123e-137	2.94592e-135	73.3333	34.9347	38.3986
CXCL12	CD56 NK cells	0.0341735	-0.66604	5.81036e+07	0.311548	7.71438e-64	3.97427e-62	3.04762	40.163	37.1154
PRKG1	CD56 NK cells	0.0488422	-0.826391	6.28212e+07	0.336844	1.01427e-51	4.18409e-50	3.80952	35.529	31.7194
JMJD1C	CD56 NK cells	0.875679	-0.609943	6.25325e+07	0.335296	1.05442e-39	3.33615e-38	51.8095	73.5633	21.7538
REEP3	CD56 NK cells	0.141038	-0.505924	5.90302e+07	0.316517	3.73752e-56	1.66909e-54	9.90476	46.8741	36.9693
SRGN	CD56 NK cells	3.4308	1.84313	1.60191e+08	0.858933	7.10884e-188	1.11932e-185	99.0476	62.6897	36.3579
PRF1	CD56 NK cells	1.5372	1.45988	1.62537e+08	0.871517	0	0	78.2857	3.43292	74.8528
PSAP	CD56 NK cells	0.47915	-0.744054	5.51367e+07	0.29564	2.28879e-61	1.13051e-59	33.5238	66.3298	32.806
DDIT4	CD56 NK cells	1.67018	0.998147	1.37283e+08	0.736106	3.22891e-95	2.64125e-93	75.8095	43.2964	32.5131
LRMDA	CD56 NK cells	0.2607	-0.800835	5.76562e+07	0.309149	2.79812e-58	1.30701e-56	16.5714	51.3643	34.7929
RPS24	CD56 NK cells	2.82188	0.687367	1.34365e+08	0.720456	1.10868e-68	6.19714e-67	93.3333	85.0168	8.31657
PLAC9	CD56 NK cells	0.042709	-0.762676	54053326	0.289831	1.27442e-74	7.8138e-73	3.80952	44.8669	41.0574
CCSER2	CD56 NK cells	1.01645	0.5242	1.20706e+08	0.647217	7.9209e-40	2.51088e-38	56.9524	39.7492	17.2031
ADIRF	CD56 NK cells	0.0583903	-1.02772	4.77491e+07	0.256028	1.17831e-93	9.36451e-92	4	51.9315	47.9315
PDLIM1	CD56 NK cells	0.192502	-0.765183	54461221	0.292018	7.79649e-68	4.27253e-66	14.2857	53.4015	39.1158
SORBS1	CD56 NK cells	0.0754273	-0.660868	5.93206e+07	0.318074	8.91123e-59	4.2153e-57	5.71429	41.2601	35.5458
PDCD4	CD56 NK cells	1.25418	0.874539	1.41242e+08	0.75733	2.017e-131	2.21066e-129	70.4762	33.0064	37.4698
TCF7L2	CD56 NK cells	0.0407237	-0.566779	5.6326e+07	0.302017	5.48788e-68	3.01725e-66	3.61905	42.7968	39.1777
ABLIM1	CD56 NK cells	0.371895	-0.711199	6.23477e+07	0.334305	6.95185e-44	2.4061e-42	26.6667	52.8245	26.1578
DOCK1	CD56 NK cells	0.0162489	-0.689155	5.06014e+07	0.271322	3.39406e-86	2.48537e-84	1.33333	46.8901	45.5568
ANO2	CD56 NK cells	0.0171279	-0.775485	6.13618e+07	0.329019	6.27041e-57	2.86118e-55	1.33333	35.2092	33.8758
VWF	CD56 NK cells	0.0910433	-1.31994	5.18189e+07	0.27785	3.41905e-80	2.27968e-78	6.85714	48.5462	41.689
CD9	CD56 NK cells	0.103613	-1.20403	3.65782e+07	0.19613	1.15871e-133	1.27832e-131	8	65.7648	57.7648
PTMS	CD56 NK cells	0.0772117	-0.788599	46311531	0.24832	3.48594e-97	2.93011e-95	6.47619	55.3315	48.8553
C1R	CD56 NK cells	0.0457356	-0.52874	67550784	0.362204	1.1167e-40	3.61854e-39	4	30.9194	26.9194
A2M	CD56 NK cells	0.138837	-1.35902	36142737	0.193795	5.74747e-135	6.42529e-133	10.2857	67.317	57.0313
KLRB1	CD56 NK cells	2.20656	2.14891	1.72914e+08	0.927153	0	0	87.4286	2.73873	84.6898
CD69	CD56 NK cells	2.44807	2.30958	1.71714e+08	0.920721	0	0	88.7619	6.43204	82.3299
KLRF1	CD56 NK cells	1.46174	1.41795	1.584e+08	0.849334	0	0	72	2.58785	69.4122
CLEC2B	CD56 NK cells	1.20035	0.700911	1.29159e+08	0.692546	1.63772e-69	9.27802e-68	65.5238	37.0403	28.4835
KLRD1	CD56 NK cells	2.09803	1.94689	1.7241e+08	0.924454	0	0	89.5238	10.8604	78.6635
KLRC1	CD56 NK cells	1.38156	1.36443	1.55183e+08	0.832084	0	0	67.2381	0.949225	66.2889
YBX3	CD56 NK cells	0.122708	-1.04751	37777791	0.202563	5.10303e-128	5.50307e-126	8.7619	66.0438	57.2819
APOLD1	CD56 NK cells	0.176323	-0.61373	6.5477e+07	0.351084	2.34764e-40	7.52726e-39	13.3333	40.484	27.1506
EMP1	CD56 NK cells	0.0487905	-0.897768	4.60949e+07	0.247159	3.00698e-99	2.58585e-97	4	53.5606	49.5606
MGP	CD56 NK cells	0.322948	-1.26884	53031660	0.284353	1.71001e-70	9.87096e-69	24.381	58.5389	34.158
ARHGDIB	CD56 NK cells	1.91672	1.16485	1.49065e+08	0.799281	3.79709e-143	4.51585e-141	85.1429	49.0639	36.079
EPS8	CD56 NK cells	0.0853137	-0.669154	57533346	0.308491	7.92473e-63	4.00874e-61	6.66667	44.0464	37.3797
PPFIBP1	CD56 NK cells	0.0698654	-0.843243	4.7681e+07	0.255663	4.72766e-93	3.70458e-91	5.33333	53.1955	47.8621
TMTC1	CD56 NK cells	0.0161874	-1.00453	48344107	0.259219	1.78447e-93	1.4115e-91	1.14286	49.0337	47.8909
FGD4	CD56 NK cells	0.0686177	-0.7467	5.29916e+07	0.284138	1.95066e-76	1.23204e-74	5.52381	47.6685	42.1446
CPNE8	CD56 NK cells	0.0878431	-0.560323	5.87113e+07	0.314807	4.79085e-59	2.27909e-57	8	43.7758	35.7758
SLC38A1	CD56 NK cells	1.43946	1.34682	156697766	0.840205	0	0	72.381	7.09864	65.2823
TUBA1B	CD56 NK cells	0.676249	-0.654616	5.95579e+07	0.319346	9.43276e-48	3.57061e-46	44.7619	70.471	25.7091
BIN2	CD56 NK cells	0.813126	0.729506	135944523	0.728927	0	0	51.4286	7.16226	44.2663
RPL41	CD56 NK cells	3.57301	0.954975	140370606	0.75266	1.90996e-89	1.44271e-87	98.4762	88.9899	9.4863
NDUFA4L2	CD56 NK cells	0.0733401	-0.523513	7.10121e+07	0.380763	8.97253e-33	2.32192e-31	4.7619	28.1879	23.426
ARHGAP9	CD56 NK cells	0.67465	0.632586	132613342	0.711066	0	0	45.5238	4.42465	41.0992
IRAK3	CD56 NK cells	0.127091	-0.514134	61105597	0.327645	1.18775e-51	4.88173e-50	9.14286	43.3145	34.1716
CNOT2	CD56 NK cells	1.01476	0.550342	1.19561e+08	0.641078	6.41535e-37	1.8742e-35	55.8095	39.338	16.4716
PTPRB	CD56 NK cells	0.0316826	-0.802083	59626236	0.319713	1.63156e-60	8.02334e-59	2.47619	37.8497	35.3735
LUM	CD56 NK cells	0.111564	-0.533143	7.88974e+07	0.423044	1.39267e-16	1.89405e-15	9.14286	23.1257	13.9828
DCN	CD56 NK cells	0.250759	-0.960598	68491273	0.367247	6.46295e-32	1.62606e-30	19.619	41.7454	22.1263
BTG1	CD56 NK cells	2.86776	1.71824	166654499	0.893593	2.30114e-223	4.31149e-221	96.7619	65.0222	31.7397
CHST11	CD56 NK cells	1.43995	1.07934	141846678	0.760574	5.24961e-165	7.15696e-163	68	24.4524	43.5476
RPL6	CD56 NK cells	2.29776	0.531079	1.23282e+08	0.661031	1.06503e-37	3.1835e-36	88.5714	78.7643	9.80711
VPS37B	CD56 NK cells	1.55619	1.29273	149280189	0.800432	2.86642e-234	5.55687e-232	71.2381	22.2665	48.9716
RPL21	CD56 NK cells	2.83758	0.707721	127940758	0.686012	1.85984e-49	7.26137e-48	94.8571	83.9254	10.9318
FLT1	CD56 NK cells	0.0602229	-1.28769	4.77361e+07	0.255958	4.95547e-94	3.976e-92	4.38095	51.4851	47.1041
ALOX5AP	CD56 NK cells	1.60656	1.45959	160546519	0.860842	0	0	78.6667	9.77235	68.8943
FRY	CD56 NK cells	0.0531588	-0.595099	5.62959e+07	0.301856	8.43611e-68	4.6155e-66	3.61905	43.1686	39.5496
STARD13	CD56 NK cells	0.0155509	-0.775222	4.89681e+07	0.262564	2.75271e-91	2.13211e-89	1.52381	48.6157	47.0919
LHFPL6	CD56 NK cells	0.0408819	-1.36061	3.52815e+07	0.189177	9.82842e-141	1.14453e-138	2.85714	63.9542	61.0971
ELF1	CD56 NK cells	1.53239	0.675857	1.29973e+08	0.696906	7.02172e-60	3.41792e-58	77.5238	56.1141	21.4097
DGKH	CD56 NK cells	0.0347493	-0.525443	60244361	0.323027	1.80858e-58	8.49528e-57	2.28571	37.7421	35.4564
TSC22D1	CD56 NK cells	0.31347	-0.691048	57555139	0.308608	1.80322e-56	8.13947e-55	21.7143	56.7962	35.0819
LCP1	CD56 NK cells	1.35509	1.09821	147066068	0.78856	4.2517e-296	9.90234e-294	70.6667	14.9821	55.6846
ITM2B	CD56 NK cells	1.56865	-0.674532	5.2758e+07	0.282885	1.46343e-66	7.90348e-65	81.3333	88.1724	6.83907
KCTD12	CD56 NK cells	0.0470557	-0.609512	57437568	0.307977	5.20921e-65	2.74265e-63	3.42857	41.5858	38.1572
DOCK9	CD56 NK cells	0.148518	-0.774752	5.63276e+07	0.302025	4.34414e-64	2.25184e-62	11.619	48.5096	36.8905
COL4A1	CD56 NK cells	0.0318464	-0.907787	4.60141e+07	0.246725	2.93128e-100	2.54029e-98	2.85714	52.6251	49.768
COL4A2	CD56 NK cells	0.0230635	-0.922228	44716480	0.239767	4.5012e-105	4.0581e-103	2.28571	53.4925	51.2067
RNASE1	CD56 NK cells	0.136476	-1.14535	49030505	0.262899	2.11753e-87	1.57817e-85	9.33333	53.7267	44.3933
TRDC	CD56 NK cells	0.822882	0.804567	1.36506e+08	0.731938	0	0	47.4286	0.990325	46.4382
GZMB	CD56 NK cells	0.855557	0.771933	130887467	0.701812	0	0	44.1905	3.28626	40.9042
FAM177A1	CD56 NK cells	1.40013	0.895777	1.34067e+08	0.718861	1.12912e-84	8.02298e-83	66.8571	40.7641	26.0931
RALGAPA1	CD56 NK cells	1.40157	0.771657	129090233	0.692175	6.59696e-62	3.2875e-60	66.0952	45.9958	20.0995
CLEC14A	CD56 NK cells	0.0212007	-0.792029	5.38461e+07	0.28872	1.57637e-76	9.99403e-75	1.52381	43.5163	41.9925
RPS29	CD56 NK cells	2.96645	1.17866	149176072	0.799874	2.02924e-126	2.17433e-124	94.8571	77.6729	17.1842
GNG2	CD56 NK cells	1.47601	1.27435	150221516	0.80548	0	0	70.2857	15.3047	54.981
FERMT2	CD56 NK cells	0.0342095	-0.617297	5.26743e+07	0.282437	6.48373e-79	4.23881e-77	2.47619	45.9735	43.4973
LGALS3	CD56 NK cells	0.115408	-1.34613	3.14072e+07	0.168404	4.83881e-156	6.26579e-154	9.33333	71.5092	62.1758
PRKCH	CD56 NK cells	1.90945	1.16202	144977773	0.777363	8.25621e-133	9.07858e-131	83.8095	41.9176	41.8919
GPHN	CD56 NK cells	0.313914	-0.567216	6.26114e+07	0.335719	1.91892e-43	6.54697e-42	21.3333	51.9647	30.6314
SIPA1L1	CD56 NK cells	1.05139	0.511127	1.17066e+08	0.627701	1.10065e-34	3.006e-33	53.3333	31.5558	21.7775
NPC2	CD56 NK cells	0.227528	-0.505386	6.40129e+07	0.343234	2.28402e-41	7.50258e-40	16.7619	47.1249	30.363
GPR65	CD56 NK cells	0.789161	0.722093	135943367	0.728921	0	0	50.4762	6.15476	44.3214
TC2N	CD56 NK cells	0.850827	0.693472	129796936	0.695964	2.86128e-160	3.7632e-158	49.1429	12.5288	36.614
IFI27	CD56 NK cells	0.234162	-1.45608	44139907	0.236676	1.35379e-102	1.20115e-100	14.2857	61.5989	47.3132
EVL	CD56 NK cells	1.24872	0.961363	142776801	0.765562	1.37653e-170	1.93974e-168	67.4286	24.5954	42.8332
WARS	CD56 NK cells	0.0615346	-0.752823	56389549	0.302358	4.37601e-67	2.38638e-65	5.33333	43.6621	38.3288
PPP2R5C	CD56 NK cells	1.19491	0.757734	1.30763e+08	0.701146	2.05691e-77	1.31902e-75	62.4762	35.6323	26.8439
HSP90AA1	CD56 NK cells	2.57554	0.603969	121034975	0.648983	2.38855e-32	6.10109e-31	92	83.8668	8.13317
CRIP2	CD56 NK cells	0.0745247	-0.968889	43534065	0.233427	2.71307e-107	2.4861e-105	5.90476	57.6018	51.6971
APBA2	CD56 NK cells	0.801116	0.779642	134656002	0.722018	0	0	45.7143	1.51195	44.2023
TJP1	CD56 NK cells	0.0103046	-0.795625	4.7637e+07	0.255427	6.8018e-96	5.61869e-94	0.952381	49.6165	48.6641
B2M	CD56 NK cells	4.43541	0.645321	123932315	0.664518	6.46223e-39	1.99751e-37	100	97.2886	2.71143
EID1	CD56 NK cells	0.46107	-0.501193	63804723	0.342118	2.71637e-38	8.27443e-37	33.9048	60.1731	26.2683
ATP8B4	CD56 NK cells	0.771712	0.653109	1.27158e+08	0.681815	5.20142e-181	7.8579e-179	43.8095	9.20006	34.6095
TCF12	CD56 NK cells	0.551068	-0.519499	64902447	0.348003	2.63428e-35	7.39938e-34	35.2381	62.078	26.8399
MYO1E	CD56 NK cells	0.0780277	-0.616425	5.8902e+07	0.315829	1.08388e-59	5.26068e-58	5.52381	41.9317	36.4079
ANXA2	CD56 NK cells	0.401622	-1.07231	4.01234e+07	0.215139	4.79578e-115	4.67561e-113	29.1429	73.9208	44.7779
TPM1	CD56 NK cells	0.359083	-0.911997	4.89986e+07	0.262728	3.64198e-82	2.52365e-80	21.7143	66.0438	44.3295
RAB8B	CD56 NK cells	1.22805	0.864575	138024014	0.740077	2.43214e-119	2.48687e-117	66.0952	30.9889	35.1063
DENND4A	CD56 NK cells	1.33337	0.798972	1.3013e+08	0.697752	7.87522e-71	4.56954e-69	64.1905	39.3183	24.8722
RPLP1	CD56 NK cells	3.57783	0.789845	139417538	0.747549	7.17682e-86	5.22117e-84	99.2381	92.0442	7.19391
UACA	CD56 NK cells	0.0632056	-0.690558	52602636	0.282053	7.39074e-78	4.78515e-76	4.38095	47.7062	43.3252
PEAK1	CD56 NK cells	0.402399	-0.562765	63321185	0.339525	2.12557e-40	6.83485e-39	26.2857	56.066	29.7802
ISG20	CD56 NK cells	1.11475	0.8601	136570476	0.732284	1.33929e-153	1.70788e-151	60.7619	19.8859	40.876
MFGE8	CD56 NK cells	0.0818807	-0.744821	5.67753e+07	0.304426	2.35847e-65	1.24958e-63	6.09524	44.1719	38.0767
MCTP2	CD56 NK cells	1.95293	1.87244	166575364	0.893168	0	0	81.3333	5.34967	75.9837
MEF2A	CD56 NK cells	0.380609	-0.677202	57825541	0.310057	1.07349e-54	4.6696e-53	26.0952	59.9605	33.8653
ADAMTS17	CD56 NK cells	1.00984	0.948657	138291380	0.741511	0	0	52	5.86285	46.1372
RPS2	CD56 NK cells	2.84249	0.847399	1.36915e+08	0.734129	2.09245e-77	1.33925e-75	96.1905	82.0976	14.0929
SLC9A3R2	CD56 NK cells	0.0860651	-1.06064	50536571	0.270974	5.56225e-84	3.93558e-82	5.71429	50.0928	44.3785
EMP2	CD56 NK cells	0.0244489	-0.72822	47972670	0.257227	5.31195e-94	4.25184e-92	1.90476	50.2622	48.3575
SOCS1	CD56 NK cells	0.893996	0.792706	1.35584e+08	0.726997	9.63921e-287	2.19918e-284	52	8.98076	43.0192
LITAF	CD56 NK cells	1.46933	0.905203	136448159	0.731628	1.93893e-98	1.65046e-96	71.8095	37.902	33.9075
RPS15A	CD56 NK cells	3.1547	1.06172	1.49802e+08	0.803232	2.74727e-128	2.97219e-126	95.2381	84.4067	10.8313
CORO1A	CD56 NK cells	1.41814	1.22653	150770547	0.808424	0	0	70.6667	12.6538	58.0129
ITGAL	CD56 NK cells	0.611794	0.554747	126507138	0.678325	0	0	39.8095	4.8317	34.9778
TENT4B	CD56 NK cells	0.698455	0.513522	120276913	0.644918	1.08927e-65	5.82645e-64	42.2857	18.0747	24.211
MT2A	CD56 NK cells	0.606699	-1.07107	54512689	0.292294	5.67119e-63	2.87746e-61	36	68.0762	32.0762
MT1E	CD56 NK cells	0.025593	-0.540297	63230747	0.33904	1.17864e-51	4.85022e-50	2.09524	34.0711	31.9758
CDH5	CD56 NK cells	0.0196962	-0.568362	63708157	0.3416	5.15217e-51	2.08436e-49	1.71429	33.0515	31.3372
ZFHX3	CD56 NK cells	0.101684	-0.579175	6.05523e+07	0.324678	6.19164e-54	2.66566e-52	8.57143	42.4322	33.8608
PLCG2	CD56 NK cells	1.11514	0.70313	1.29903e+08	0.696534	1.21523e-81	8.35173e-80	61.7143	30.3915	31.3227
CDH13	CD56 NK cells	0.0224485	-0.613895	6.39937e+07	0.343131	2.19194e-50	8.75156e-49	1.52381	32.7128	31.189
CYBA	CD56 NK cells	1.86102	1.01165	1.42756e+08	0.765452	7.9692e-111	7.50761e-109	86.2857	51.4488	34.837
RPL13	CD56 NK cells	3.44344	0.79336	1.40812e+08	0.755025	4.91524e-91	3.7809e-89	98.2857	91.1603	7.12545
SERPINF1	CD56 NK cells	0.0715066	-0.535352	75929057	0.407128	6.31158e-23	1.14174e-21	6.28571	23.8691	17.5834
PFN1	CD56 NK cells	2.33509	0.961972	137453140	0.737016	1.04883e-80	7.1062e-79	90.4762	71.2468	19.2294
ACAP1	CD56 NK cells	0.897706	0.834822	142305789	0.763036	0	0	56.7619	5.55911	51.2028
TMEM88	CD56 NK cells	0.0456122	-0.609346	6.45868e+07	0.346311	1.01943e-47	3.85454e-46	3.2381	33.5179	30.2798
RPL26	CD56 NK cells	2.72998	0.716304	132171256	0.708695	8.04567e-62	4.00349e-60	94.2857	83.2447	11.041
PIK3R5	CD56 NK cells	0.707377	0.543434	1.25379e+08	0.672273	4.6577e-140	5.36804e-138	44.9524	10.9119	34.0405
PMP22	CD56 NK cells	0.0178878	-0.616724	56165897	0.301159	4.28004e-70	2.45374e-68	1.33333	40.9994	39.6661
UBB	CD56 NK cells	2.05054	0.640894	1.25235e+08	0.671506	8.01775e-43	2.69979e-41	87.619	74.4706	13.1485
RPL23A	CD56 NK cells	2.76166	0.856531	141248720	0.757368	3.84543e-93	3.02033e-91	94.4762	82.0708	12.4053
SSH2	CD56 NK cells	1.30145	0.545266	119726625	0.641968	5.79918e-34	1.54851e-32	65.1429	47.9252	17.2177
SLFN12L	CD56 NK cells	0.961592	0.891376	1.41227e+08	0.75725	0	0	55.619	5.56558	50.0535
CCL5	CD56 NK cells	2.42806	2.29995	163227015	0.875215	0	0	79.0476	5.11011	73.9375
CCL3	CD56 NK cells	2.10646	1.92274	1.55034e+08	0.831286	0	0	72.7619	8.65056	64.1113
CCL4	CD56 NK cells	2.91153	2.67468	171710062	0.9207	0	0	90.6667	10.7165	79.9502
CCL4L2	CD56 NK cells	0.839433	0.735558	122839318	0.658658	5.43708e-223	1.01305e-220	36.7619	5.44397	31.3179
RPL19	CD56 NK cells	2.87214	0.699657	1.3519e+08	0.724883	2.39163e-71	1.39739e-69	94.6667	86.0454	8.62129
IKZF3	CD56 NK cells	0.760949	0.722911	134854269	0.723081	0	0	47.0476	2.61938	44.4282
IGFBP4	CD56 NK cells	0.0605716	-1.08258	4.09639e+07	0.219646	2.44333e-117	2.45342e-115	5.14286	59.3415	54.1987
CAVIN1	CD56 NK cells	0.0378635	-0.915798	4.3029e+07	0.230719	1.85861e-110	1.73633e-108	3.2381	56.0668	52.8287
RAMP2	CD56 NK cells	0.0367681	-0.676992	5.99818e+07	0.321619	3.3325e-59	1.59893e-57	2.66667	37.9355	35.2689
RPL27	CD56 NK cells	2.02703	0.522703	122677783	0.657792	1.88042e-36	5.41336e-35	88.7619	75.3925	13.3694
GRN	CD56 NK cells	0.0622297	-0.532436	5.68365e+07	0.304755	2.78788e-65	1.47476e-63	5.33333	43.9782	38.6449
SKAP1	CD56 NK cells	1.71209	1.62911	159508265	0.855275	0	0	74.4762	4.39622	70.08
LIMD2	CD56 NK cells	0.738513	0.623666	1.29941e+08	0.696734	3.81283e-194	6.23779e-192	47.4286	10.1341	37.2945
ERN1	CD56 NK cells	0.776585	0.529988	122043508	0.654391	7.41874e-67	4.03257e-65	47.4286	20.725	26.7035
PECAM1	CD56 NK cells	0.142982	-0.875465	5.46059e+07	0.292794	9.1481e-70	5.20898e-68	10.6667	48.9349	38.2683
HELZ	CD56 NK cells	0.987684	0.611973	126585150	0.678743	2.22952e-64	1.16289e-62	57.5238	33.0399	24.4839
PITPNC1	CD56 NK cells	2.27885	1.03612	133750897	0.717165	1.34566e-72	8.05905e-71	87.4286	55.7411	31.6875
TMC8	CD56 NK cells	0.594807	0.545638	127834063	0.685439	0	0	40.9524	4.6918	36.2606
SOCS3	CD56 NK cells	0.1737	-0.537148	6.45789e+07	0.346269	4.36188e-42	1.45706e-40	12.1905	42.0091	29.8187
TIMP2	CD56 NK cells	0.0478779	-0.593576	55011493	0.294969	2.01569e-71	1.18392e-69	3.61905	44.4582	40.8392
CD7	CD56 NK cells	2.45818	2.38635	178683977	0.958094	0	0	93.5238	4.04406	89.4797
METRNL	CD56 NK cells	0.698718	0.538088	1.22415e+08	0.656383	1.362e-87	1.01961e-85	42.8571	15.1899	27.6673
YES1	CD56 NK cells	1.18803	0.713842	1.26075e+08	0.676008	2.44956e-62	1.228e-60	59.4286	33.1596	26.269
SMCHD1	CD56 NK cells	1.19816	0.50766	1.20861e+08	0.648048	1.51298e-36	4.37434e-35	65.5238	48.6605	16.8633
PTPRM	CD56 NK cells	0.16563	-1.29124	44762950	0.240017	4.58932e-101	4.01871e-99	10.8571	59.5529	48.6958
TTC39C	CD56 NK cells	0.643704	0.53449	1.24421e+08	0.667139	1.02556e-133	1.13516e-131	41.7143	10.7511	30.9632
OSBPL1A	CD56 NK cells	0.0313446	-0.549017	5.73276e+07	0.307387	7.62498e-66	4.08509e-64	2.85714	41.0472	38.1901
RNF125	CD56 NK cells	1.14159	0.921872	141136107	0.756764	1.38271e-208	2.45361e-206	63.4286	17.3397	46.0889
MAPRE2	CD56 NK cells	0.934836	0.618133	1.25251e+08	0.671592	3.2106e-69	1.8097e-67	53.5238	26.216	27.3078
TCF4	CD56 NK cells	0.181139	-1.67343	2.53818e+07	0.136096	5.15973e-185	7.97451e-183	13.5238	78.5355	65.0116
MBP	CD56 NK cells	0.984026	0.70451	1.32846e+08	0.712315	6.14095e-120	6.33708e-118	59.0476	21.8088	37.2388
FKBP1A	CD56 NK cells	0.390164	-0.704575	56332118	0.30205	2.235e-58	1.04689e-56	30.2857	63.2046	32.9189
PLCB4	CD56 NK cells	0.00535176	-0.567723	6.08739e+07	0.326402	9.20087e-59	4.34618e-57	0.380952	35.0749	34.6939
DSTN	CD56 NK cells	0.345823	-0.772474	5.35254e+07	0.287	1.24594e-67	6.80558e-66	23.619	62.0808	38.4618
RIN2	CD56 NK cells	0.0218001	-0.742628	50518459	0.270877	3.51764e-86	2.57025e-84	1.71429	47.3019	45.5877
CST3	CD56 NK cells	0.28414	-1.81136	2.63353e+07	0.141208	1.46738e-179	2.19701e-177	21.5238	80.0263	58.5025
CST7	CD56 NK cells	1.78089	1.67852	165892915	0.889509	0	0	82.6667	5.14727	77.5194
APMAP	CD56 NK cells	0.923029	0.724413	135582517	0.726986	2.14538e-147	2.6356e-145	58.4762	19.7795	38.6967
ID1	CD56 NK cells	0.11412	-1.08476	5.14107e+07	0.275662	2.98325e-80	2.00105e-78	8.38095	50.6991	42.3182
RBM39	CD56 NK cells	1.57049	0.603005	130539602	0.699946	3.72722e-59	1.78322e-57	79.2381	64.6996	14.5385
PHF20	CD56 NK cells	1.08565	0.611878	1.24559e+08	0.66788	5.8466e-52	2.42978e-50	59.4286	38.7643	20.6643
MYL9	CD56 NK cells	0.0933637	-0.700958	59791561	0.320599	4.4099e-57	2.02324e-55	5.90476	41.4332	35.5284
SLA2	CD56 NK cells	0.809982	0.782987	1.3834e+08	0.74177	0	0	50.0952	1.95278	48.1425
PPP1R16B	CD56 NK cells	1.24841	0.956342	1.40784e+08	0.754877	3.09533e-187	4.82843e-185	65.9048	19.5073	46.3975
STK4	CD56 NK cells	1.50143	1.1778	1.50318e+08	0.806	2.37889e-210	4.33604e-208	74.6667	27.1717	47.4949
RPS21	CD56 NK cells	2.30494	0.69555	1.3142e+08	0.704665	4.59296e-60	2.23893e-58	87.619	75.9439	11.6751
SOX18	CD56 NK cells	0.0223774	-0.632546	6.44946e+07	0.345817	3.48505e-49	1.34967e-47	1.71429	32.2317	30.5174
GZMM	CD56 NK cells	1.24949	1.19432	1.53739e+08	0.82434	0	0	67.8095	3.33833	64.4712
CFD	CD56 NK cells	0.107264	-0.732831	6.93284e+07	0.371735	3.4367e-34	9.28019e-33	8.57143	32.8161	24.2447
RPS15	CD56 NK cells	2.78248	0.565435	127160531	0.681828	3.12864e-47	1.16847e-45	96.381	87.7434	8.63756
MATK	CD56 NK cells	0.936909	0.903616	145280512	0.778986	0	0	57.9048	2.6602	55.2446
TMIGD2	CD56 NK cells	0.547426	0.53994	1.27052e+08	0.681245	0	0	36.7619	0.52275	36.2392
MYO1F	CD56 NK cells	0.674959	0.520219	1.23341e+08	0.661349	7.22348e-113	6.90202e-111	42.6667	12.0733	30.5933
EIF3G	CD56 NK cells	1.16642	0.651626	1.29885e+08	0.696436	1.23048e-66	6.65608e-65	65.9048	43.1174	22.7874
ICAM3	CD56 NK cells	0.65703	0.570308	129115787	0.692312	5.99901e-217	1.10547e-214	45.1429	8.50362	36.6392
PDE4A	CD56 NK cells	0.711131	0.567316	125160823	0.671106	5.27211e-109	4.88442e-107	44.7619	14.4267	30.3352
ADGRE5	CD56 NK cells	1.55314	1.30856	1.52446e+08	0.817407	1.03254e-274	2.29332e-272	73.3333	20.8357	52.4977
DNAJB1	CD56 NK cells	1.51066	0.75906	1.23061e+08	0.659849	6.50486e-45	2.29884e-43	65.9048	42.7683	23.1364
HSH2D	CD56 NK cells	0.650866	0.61779	129845915	0.696227	0	0	41.5238	2.60221	38.9216
KLF2	CD56 NK cells	0.519321	-0.694867	6.13245e+07	0.328819	1.11697e-44	3.92674e-43	29.9048	60.3211	30.4164
RPL18A	CD56 NK cells	2.80913	0.696653	132399320	0.709918	1.95622e-62	9.82152e-61	96.1905	85.2529	10.9375
HCST	CD56 NK cells	1.80951	1.55718	1.59931e+08	0.857544	0	0	81.5238	14.4264	67.0974
TYROBP	CD56 NK cells	2.14521	1.75539	160971178	0.863119	0	0	89.3333	16.2942	73.0391
COX7A1	CD56 NK cells	0.0750784	-0.585884	5.65825e+07	0.303392	1.1264e-65	6.00593e-64	5.52381	44.664	39.1402
PPP1R14A	CD56 NK cells	0.0385614	-0.781312	5.38829e+07	0.288917	1.32646e-75	8.2843e-74	2.66667	44.441	41.7744
GMFG	CD56 NK cells	0.988978	0.647403	129406023	0.693868	5.49703e-92	4.27748e-90	59.2381	24.5521	34.686
ZFP36	CD56 NK cells	2.32051	0.672999	1.21033e+08	0.648972	7.73196e-33	2.00398e-31	87.619	72.8367	14.7823
LTBP4	CD56 NK cells	0.0760043	-0.515438	6.90472e+07	0.370227	1.72127e-35	4.85926e-34	7.61905	32.0169	24.3979
TGFB1	CD56 NK cells	1.3028	0.924001	1.37785e+08	0.738796	2.87389e-116	2.85162e-114	65.5238	31.7506	33.7732
RPS19	CD56 NK cells	3.27129	0.953953	144900582	0.776949	4.07165e-107	3.72085e-105	97.9048	88.1184	9.78641
BCAM	CD56 NK cells	0.0154188	-0.553155	61656329	0.330598	3.37972e-56	1.51132e-54	1.14286	34.9113	33.7685
HIF3A	CD56 NK cells	0.0191593	-0.518262	63374849	0.339813	6.79468e-52	2.81333e-50	1.33333	33.2992	31.9658
SELENOW	CD56 NK cells	0.517665	-0.553541	62272479	0.333902	1.79565e-41	5.92158e-40	37.9048	64.1332	26.2285
RPL18	CD56 NK cells	2.47726	0.576519	128543246	0.689242	3.58816e-51	1.4569e-49	92.381	82.8458	9.53513
CD37	CD56 NK cells	0.872674	0.701402	1.33194e+08	0.71418	6.29315e-192	1.01471e-189	53.5238	12.4553	41.0685
RPL13A	CD56 NK cells	2.7092	0.725394	130515893	0.699819	7.69444e-57	3.50144e-55	96.381	82.9339	13.447
FCGRT	CD56 NK cells	0.0982925	-0.501217	59210680	0.317485	3.76952e-57	1.73181e-55	8.19048	44.1745	35.984
NKG7	CD56 NK cells	2.72392	2.57674	173931428	0.932611	0	0	91.2381	6.1269	85.1112
ZNF331	CD56 NK cells	1.79594	1.40268	1.41797e+08	0.760309	1.38117e-162	1.86031e-160	66.2857	24.8918	41.3939
NCR1	CD56 NK cells	0.573133	0.560325	1.30214e+08	0.698202	0	0	40.5714	0.980754	39.5907
RPL28	CD56 NK cells	2.96806	0.772799	138074909	0.74035	3.11009e-81	2.12436e-79	93.5238	86.0251	7.49871
RPS5	CD56 NK cells	2.10483	0.550484	124461222	0.667354	8.86513e-41	2.881e-39	88.381	75.5341	12.8469
CLDN5	CD56 NK cells	0.0661881	-0.715282	65042571	0.348755	2.99852e-46	1.08836e-44	3.80952	33.5399	29.7303
MAPK1	CD56 NK cells	1.0661	0.676854	130995616	0.702392	1.92722e-79	1.26985e-77	62.0952	34.8114	27.2838
TTC28	CD56 NK cells	0.0888025	-0.756184	52768624	0.282943	2.47478e-76	1.56014e-74	7.2381	49.0025	41.7644
SELENOM	CD56 NK cells	0.111185	-0.679454	55258153	0.296291	4.33898e-68	2.39343e-66	8.7619	47.959	39.1971
TIMP3	CD56 NK cells	0.122651	-1.78161	28150503	0.150942	7.5971e-172	1.07963e-169	9.52381	73.6446	64.1208
IL2RB	CD56 NK cells	1.31901	1.29385	1.58315e+08	0.848879	0	0	71.0476	1.78557	69.2621
RAC2	CD56 NK cells	1.11106	0.991551	146365270	0.784803	0	0	63.8095	9.13559	54.6739
LGALS1	CD56 NK cells	0.619305	-1.20474	43088063	0.231036	3.1135e-102	2.7407e-100	37.1429	76.8141	39.6712
APOBEC3G	CD56 NK cells	0.835926	0.757589	1.35647e+08	0.72733	0	0	50.8571	7.68783	43.1693
RPL3	CD56 NK cells	2.9468	0.81315	1.38657e+08	0.743473	2.44751e-83	1.72085e-81	96.7619	85.4337	11.3282
SAMSN1	CD56 NK cells	1.10454	0.828224	1.32911e+08	0.71266	4.72639e-171	6.68834e-169	56.5714	14.0306	42.5408
APP	CD56 NK cells	0.0894797	-1.23835	32550161	0.174532	2.87583e-151	3.61234e-149	7.61905	69.3616	61.7425
CYYR1	CD56 NK cells	0.0095284	-0.621504	6.30417e+07	0.338026	2.19413e-53	9.35028e-52	0.571429	32.9276	32.3562
ADAMTS1	CD56 NK cells	0.103085	-0.682695	60572363	0.324786	1.05247e-54	4.58413e-53	7.04762	41.1804	34.1328
EVA1C	CD56 NK cells	0.147203	-0.615968	59058848	0.31667	2.57223e-56	1.15331e-54	11.619	46.4096	34.7905
ERG	CD56 NK cells	0.021772	-0.532443	64978782	0.348413	4.01077e-48	1.52856e-46	1.52381	31.6741	30.1503
ETS2	CD56 NK cells	0.0970073	-0.671909	55066101	0.295262	4.10789e-69	2.31158e-67	7.61905	47.4131	39.7941
ITGB2	CD56 NK cells	0.960848	0.748389	135358600	0.725786	2.53857e-197	4.27831e-195	58.0952	13.6261	44.4691
COL6A1	CD56 NK cells	0.0553257	-0.550322	64361349	0.345102	4.28935e-47	1.59663e-45	5.14286	35.1394	29.9965
COL6A2	CD56 NK cells	0.0787398	-0.768342	57338594	0.307446	9.92789e-64	5.08338e-62	7.2381	43.7142	36.4761
MT-CO1	CD56 NK cells	4.7286	0.611217	129180280	0.692658	1.03204e-52	4.33197e-51	100	98.3459	1.65411
RPL22	cDC1s	2.52508	0.95398	9.41415e+07	0.814958	3.72087e-87	1.8191e-85	96	76.4915	19.5085
ENO1	cDC1s	1.21872	0.507488	79335913	0.68679	2.259e-35	4.99753e-34	84	50.9899	33.0101
GPR157	cDC1s	0.881485	0.850341	93700528	0.81114	0	0	64.9231	3.79055	61.1325
RBP7	cDC1s	0.0334384	-0.502728	42477496	0.367716	2.11033e-24	3.32909e-23	4.61538	29.9645	25.3491
EFHD2	cDC1s	0.780416	0.537229	8.67747e+07	0.751186	6.98941e-107	4.15622e-105	71.6923	21.1058	50.5865
PADI2	cDC1s	1.01204	1.00257	94667117	0.819508	0	0	64.6154	0.960789	63.6546
PLA2G5	cDC1s	0.0453395	-0.544909	43461302	0.376233	3.73086e-22	5.44735e-21	4.92308	28.7007	23.7776
HSPG2	cDC1s	0.0400663	-0.730302	3.2842e+07	0.284305	2.28235e-48	6.54796e-47	5.53846	46.7627	41.2243
ID3	cDC1s	0.134158	-1.35571	2.45084e+07	0.212163	2.11313e-75	9.13277e-74	15.0769	64.7915	49.7146
RPL11	cDC1s	3.26903	0.951933	96060114	0.831567	2.70301e-95	1.42986e-93	97.8462	88.6528	9.19331
CLIC4	cDC1s	0.394264	-0.556315	39292247	0.340142	3.54993e-25	5.80203e-24	36.6154	58.1661	21.5508
IFI6	cDC1s	0.0635363	-0.570384	3.72659e+07	0.322601	2.23245e-35	4.94205e-34	7.38462	41.151	33.7664
LAPTM5	cDC1s	1.28947	0.968074	9.465e+07	0.81936	5.20769e-198	5.72641e-196	86.7692	17.557	69.2123
TINAGL1	cDC1s	0.0592285	-0.757645	34798644	0.301243	2.6995e-42	6.86919e-41	7.38462	44.4965	37.1119
PTP4A2	cDC1s	1.26779	0.752882	89840544	0.777726	1.10754e-82	5.15182e-81	86.7692	42.4677	44.3015
MACF1	cDC1s	0.553095	-0.508358	40994538	0.354879	1.39288e-20	1.90438e-19	56.9231	62.8229	5.89987
PPT1	cDC1s	1.20846	0.919444	9.75754e+07	0.844685	2.60135e-165	2.34527e-163	86.4615	27.294	59.1675
SMAP2	cDC1s	1.21498	0.936505	93557610	0.809903	8.82998e-177	8.53429e-175	80	18.7971	61.2029
RPS8	cDC1s	3.43441	1.15198	9.94288e+07	0.860729	1.48961e-112	9.2345e-111	98.1538	86.4122	11.7416
UQCRH	cDC1s	1.19621	0.523343	80558860	0.697377	1.07958e-39	2.59176e-38	84.6154	49.736	34.8794
PLPP3	cDC1s	0.118367	-0.628518	36773510	0.318338	3.51158e-35	7.73286e-34	13.2308	45.6826	32.4519
TACSTD2	cDC1s	0.729596	0.726731	9.1192e+07	0.789425	0	0	58.1538	0.357588	57.7963
JUN	cDC1s	0.964788	-0.673639	4.17048e+07	0.361028	1.46848e-18	1.83837e-17	63.6923	70.1975	6.50522
NFIA	cDC1s	0.0536106	-1.08845	25009679	0.216502	1.07437e-74	4.57844e-73	6.76923	60.1676	53.3984
PDE4B	cDC1s	1.28901	0.965084	93811868	0.812104	5.83412e-161	5.14907e-159	83.0769	21.6095	61.4675
NEGR1	cDC1s	1.29217	0.87198	87841153	0.760417	1.43724e-122	9.56392e-121	75.3846	19.3641	56.0206
ST6GALNAC3	cDC1s	0.162196	-1.05758	3.61941e+07	0.313323	1.24655e-36	2.844e-35	15.3846	46.857	31.4724
ADGRL4	cDC1s	0.039794	-0.719805	38205158	0.330732	3.40711e-34	7.33896e-33	4.92308	37.116	32.1929
MCOLN2	cDC1s	0.866449	0.849876	99429812	0.860737	0	0	73.5385	1.5246	72.0139
CYR61	cDC1s	0.0251551	-0.64209	3.89679e+07	0.337335	2.10601e-32	4.31469e-31	4.61538	35.7149	31.0995
RPL5	cDC1s	2.64827	0.989154	9.2869e+07	0.803942	3.62841e-81	1.65564e-79	96.6154	77.5099	19.1054
ARHGAP29	cDC1s	0.0370342	-1.01309	2.64271e+07	0.228773	8.43602e-70	3.36418e-68	4.30769	56.7833	52.4756
CNN3	cDC1s	0.0221277	-0.689799	3.18387e+07	0.27562	4.37597e-52	1.35139e-50	3.38462	46.983	43.5984
PALMD	cDC1s	0.0225384	-0.585627	3.88919e+07	0.336677	5.27806e-33	1.09879e-31	3.38462	35.0574	31.6728
VAV3	cDC1s	0.882691	0.59277	8.38382e+07	0.725764	5.48544e-89	2.73359e-87	66.7692	20.4022	46.367
CD53	cDC1s	0.841926	0.626829	9.10738e+07	0.788401	3.31904e-190	3.46772e-188	76.6154	14.422	62.1934
C1orf162	cDC1s	1.61927	1.45627	106142395	0.918846	0	0	91.3846	11.5967	79.7879
RAP1A	cDC1s	1.29485	0.507938	7.83598e+07	0.67834	1.82657e-31	3.67043e-30	87.6923	55.1645	32.5278
CAPZA1	cDC1s	1.03652	0.518816	82215209	0.711715	8.11868e-49	2.3554e-47	82.4615	42.4697	39.9918
RHOC	cDC1s	0.351458	-0.701236	3.58275e+07	0.310149	4.1492e-34	8.92025e-33	47.3846	62.5019	15.1173
PTPN22	cDC1s	0.758409	0.686274	9.50964e+07	0.823224	0	0	70.7692	5.52784	65.2414
ATP1A1	cDC1s	1.45068	0.687706	83444405	0.722356	2.76207e-49	8.11869e-48	88.6154	51.2814	37.334
TXNIP	cDC1s	0.960452	-0.839177	32972871	0.285437	2.78027e-41	6.9224e-40	68.9231	78.8114	9.88836
PLEKHO1	cDC1s	0.86392	0.687141	9.34449e+07	0.808927	2.39277e-189	2.4922e-187	76.9231	17.1136	59.8095
C1orf54	cDC1s	1.55805	1.24237	1.0198e+08	0.882814	4.19384e-211	4.97007e-209	91.0769	25.8853	65.1916
MCL1	cDC1s	1.79049	0.991819	93302993	0.807699	3.64976e-91	1.86027e-89	95.0769	53.5088	41.5681
ENSA	cDC1s	1.37298	0.728316	87555588	0.757945	1.33288e-66	5.06825e-65	88.3077	49.6037	38.704
CTSS	cDC1s	0.901916	0.546672	8.52181e+07	0.737711	2.75954e-95	1.45747e-93	73.2308	21.2921	51.9387
S100A10	cDC1s	2.46312	0.882241	83266380	0.720815	2.82077e-44	7.5261e-43	96.3077	70.8114	25.4963
S100A6	cDC1s	1.22224	-0.925136	33284607	0.288136	3.05195e-40	7.41176e-39	78.4615	79.8471	1.38552
S100A13	cDC1s	0.0348183	-0.536914	38335710	0.331862	3.35406e-33	7.02613e-32	7.07692	38.2614	31.1844
RPS27	cDC1s	3.31983	0.732496	84202782	0.728921	2.30482e-46	6.36731e-45	97.8462	90.1471	7.6991
TPM3	cDC1s	1.43436	0.693628	8.52941e+07	0.738368	2.98767e-56	9.81395e-55	89.5385	51.5565	37.9819
MNDA	cDC1s	0.6657	0.534873	86635248	0.749978	6.47409e-216	7.83855e-214	60.6154	8.99738	51.618
CD48	cDC1s	1.06922	0.945558	99306832	0.859673	0	0	81.2308	9.13495	72.0958
SLAMF7	cDC1s	0.842625	0.815839	9.85625e+07	0.853229	0	0	72.9231	2.20377	70.7193
RGS5	cDC1s	0.105694	-0.631863	46675676	0.404059	3.78207e-14	3.79429e-13	11.0769	27.9771	16.9002
MGST3	cDC1s	0.452044	-0.536935	3.93557e+07	0.340692	1.51326e-24	2.4053e-23	54.1538	62.1199	7.96602
FMO2	cDC1s	0.0211313	-0.56646	38564170	0.33384	6.97427e-34	1.48888e-32	3.07692	35.4488	32.3718
RABGAP1L	cDC1s	1.66272	0.854268	86957103	0.752764	3.32766e-63	1.20392e-61	90.7692	51.188	39.5813
RASAL2	cDC1s	0.242417	-0.791387	3.66918e+07	0.317631	3.37606e-33	7.06782e-32	29.5385	53.4964	23.9579
IER5	cDC1s	0.918843	0.663218	85288555	0.73832	1.13819e-92	5.91823e-91	67.6923	22.2526	45.4397
LAMC1	cDC1s	0.0236003	-0.583446	3.62342e+07	0.31367	1.26616e-39	3.03533e-38	3.38462	39.634	36.2494
FAM129A	cDC1s	1.35326	0.979908	93597468	0.810248	1.85747e-131	1.32827e-129	84	28.1665	55.8335
RGS1	cDC1s	1.51369	1.37513	101321108	0.87711	0	0	82.7692	8.11452	74.6547
RGS2	cDC1s	0.876997	0.612214	84585443	0.732234	4.08147e-103	2.32401e-101	65.2308	18.1242	47.1066
CFH	cDC1s	0.0212257	-0.501341	42491184	0.367835	5.64413e-25	9.15785e-24	3.07692	28.813	25.7361
DENND1B	cDC1s	1.43998	1.20744	101823308	0.881457	1.15762e-243	1.62444e-241	88	21.1115	66.8885
PTPRC	cDC1s	1.99701	1.63495	103431080	0.895375	2.87022e-304	5.83403e-302	96.6154	17.411	79.2044
MIR181A1HG	cDC1s	1.76371	1.52289	104311740	0.902999	8.55276e-304	1.72797e-301	90.4615	18.2969	72.1646
RAB7B	cDC1s	1.09227	1.05242	1.00585e+08	0.87074	0	0	76.9231	4.55242	72.3707
RHEX	cDC1s	0.688186	0.682253	93544624	0.809791	0	0	62.4615	0.497697	61.9638
SRGAP2	cDC1s	0.938729	0.527234	8.2119e+07	0.710882	3.04318e-56	9.97674e-55	74.1538	32.5748	41.579
CD55	cDC1s	1.77976	1.18529	95625058	0.827801	8.38562e-118	5.37738e-116	92.3077	40.1728	52.1349
CD34	cDC1s	0.0295793	-0.637716	35417017	0.306596	1.40684e-41	3.51585e-40	4	41.4358	37.4358
PLXNA2	cDC1s	0.0357734	-0.542794	38932479	0.337028	3.00347e-32	6.13835e-31	4.92308	36.2421	31.3191
BATF3	cDC1s	0.745863	0.705608	95460566	0.826377	0	0	68.9231	4.28205	64.641
TP53BP2	cDC1s	0.684379	0.519756	85983831	0.744339	4.91193e-120	3.18639e-118	64.6154	16.9777	47.6377
EPHX1	cDC1s	0.030061	-0.515937	3.75662e+07	0.325201	5.16818e-35	1.13436e-33	7.69231	39.7685	32.0762
H3F3A	cDC1s	2.58455	0.782709	9.02011e+07	0.780847	3.9756e-69	1.56311e-67	98.1538	83.1436	15.0103
CDC42BPA	cDC1s	0.123983	-0.880673	3.08663e+07	0.267201	4.46692e-52	1.37821e-50	18.4615	56.2102	37.7487
GPR137B	cDC1s	0.87269	0.754681	91564561	0.79265	8.76338e-219	1.07658e-216	68	12.654	55.346
AKT3	cDC1s	0.19171	-0.870303	3.08785e+07	0.267307	2.35575e-51	7.19555e-50	20.9231	58.4967	37.5736
NLRP3	cDC1s	0.637409	0.526561	83054717	0.718982	2.80637e-205	3.25675e-203	51.6923	7.12363	44.5687
RPS7	cDC1s	2.8554	0.871221	92250846	0.798591	8.14005e-78	3.60635e-76	96.6154	84.4577	12.1577
ID2	cDC1s	1.51431	0.800367	8.43258e+07	0.729986	1.21091e-55	3.95053e-54	84.3077	45.0741	39.2336
FAM49A	cDC1s	1.1569	0.898197	91199553	0.78949	3.80614e-146	3.02489e-144	74.4615	20.1968	54.2647
LAPTM4A	cDC1s	0.60243	-0.523404	39632005	0.343084	1.63317e-23	2.49991e-22	64.9231	66.0089	1.08581
RHOB	cDC1s	0.331063	-0.901739	3.19043e+07	0.276187	2.0618e-46	5.70532e-45	32.3077	64.1796	31.8719
PPP1CB	cDC1s	1.55754	0.744497	8.4975e+07	0.735605	7.76062e-54	2.46007e-52	90.1538	54.5512	35.6027
SPDYA	cDC1s	0.836509	0.72409	8.38409e+07	0.725788	8.50055e-157	7.25424e-155	53.5385	10.2952	43.2432
YPEL5	cDC1s	0.840257	0.516248	84340511	0.730113	5.30682e-71	2.14952e-69	74.4615	29.4874	44.9742
CRIM1	cDC1s	0.0703461	-0.700665	3.54972e+07	0.30729	8.33961e-40	2.00785e-38	8.92308	44.6358	35.7127
SRSF7	cDC1s	1.3511	0.525926	77445660	0.670426	1.25625e-28	2.33031e-27	86.1538	56.6261	29.5278
SLC8A1	cDC1s	1.18552	0.705867	8.36132e+07	0.723817	1.12056e-69	4.45278e-68	74.4615	27.9701	46.4915
EPAS1	cDC1s	0.142246	-1.22297	2.4493e+07	0.212029	3.14364e-75	1.34995e-73	16.3077	65.6538	49.3461
FBXO11	cDC1s	1.22984	0.584639	8.03426e+07	0.695505	3.95035e-40	9.55205e-39	82.7692	46.4847	36.2845
SPTBN1	cDC1s	0.111346	-1.38602	2.11037e+07	0.182689	6.27574e-90	3.16505e-88	14.7692	69.0741	54.3049
RPS27A	cDC1s	3.15624	0.852524	9.10514e+07	0.788208	1.72156e-72	7.1546e-71	98.4615	87.7464	10.7152
CCDC88A	cDC1s	1.03772	0.677638	8.70722e+07	0.753761	2.58019e-85	1.23975e-83	76.9231	29.8129	47.1102
CCDC85A	cDC1s	0.0164058	-0.562673	4.22753e+07	0.365966	9.51589e-26	1.59253e-24	2.46154	28.625	26.1635
REL	cDC1s	1.38509	0.994979	96101312	0.831923	1.45564e-150	1.20244e-148	90.4615	28.0545	62.4071
PLEK	cDC1s	1.33171	1.16928	1.01621e+08	0.879708	0	0	86.1538	10.5574	75.5964
MXD1	cDC1s	1.02413	0.798265	9.01095e+07	0.780054	2.17967e-150	1.79611e-148	72.6154	17.9154	54.7
TMSB10	cDC1s	3.56617	0.563894	7.05353e+07	0.610605	4.98817e-12	4.48387e-11	99.0769	91.9803	7.09663
MAT2A	cDC1s	1.06793	0.693069	8.80146e+07	0.761919	3.57117e-87	1.74847e-85	80	31.7319	48.2681
VAMP8	cDC1s	0.956889	0.699963	90451002	0.78301	1.35772e-157	1.16757e-155	76.9231	17.3364	59.5867
DUSP2	cDC1s	1.15896	0.933491	92338900	0.799353	8.96716e-236	1.19342e-233	73.5385	12.2151	61.3234
AFF3	cDC1s	1.33601	1.12921	9.76636e+07	0.845448	2.31113e-264	3.74447e-262	81.2308	14.9166	66.3142
RPL31	cDC1s	1.74684	0.531257	76310406	0.660599	1.61348e-24	2.56217e-23	91.0769	66.4064	24.6705
TBC1D8	cDC1s	0.766792	0.511853	8.14415e+07	0.705017	1.13079e-68	4.40983e-67	62.1538	22.4324	39.7215
RNF149	cDC1s	1.37805	0.912278	9.27109e+07	0.802574	4.37969e-108	2.62765e-106	87.6923	35.4268	52.2655
IL1R2	cDC1s	0.989935	0.912005	89072368	0.771076	0	0	58.7692	4.61151	54.1577
BCL2L11	cDC1s	0.960648	0.877475	9.75115e+07	0.844131	0	0	75.3846	9.15549	66.2291
ACTR3	cDC1s	1.31313	0.655516	8.59412e+07	0.74397	1.27839e-59	4.3884e-58	88.9231	49.911	39.0121
NCKAP5	cDC1s	0.623093	0.536692	81947077	0.709394	2.79283e-193	2.97353e-191	48.6154	6.90812	41.7073
CXCR4	cDC1s	1.71666	1.44403	98695897	0.854384	5.71906e-278	9.88689e-276	83.6923	14.923	68.7693
ARHGAP15	cDC1s	1.43597	1.06044	95065998	0.822961	2.02322e-173	1.90603e-171	87.3846	21.4063	65.9783
FMNL2	cDC1s	1.03437	0.508368	79334093	0.686774	2.50923e-42	6.39473e-41	74.7692	35.4279	39.3413
CYTIP	cDC1s	0.897378	0.734399	93741703	0.811497	1.04474e-274	1.76961e-272	75.3846	11.2127	64.1719
RBMS1	cDC1s	0.267656	-0.730621	33428224	0.289379	5.774e-42	1.46371e-40	32.9231	60.4929	27.5698
COBLL1	cDC1s	0.0256887	-0.583429	36559950	0.31649	1.96423e-38	4.62939e-37	4.61538	39.735	35.1196
ITGA6	cDC1s	0.0894498	-0.63782	4.12482e+07	0.357074	4.02681e-25	6.56225e-24	11.0769	36.4034	25.3264
NFE2L2	cDC1s	1.47373	0.546561	7.8239e+07	0.677294	1.65832e-30	3.23353e-29	90.4615	58.62	31.8416
NCKAP1	cDC1s	0.0183158	-0.548406	3.4905e+07	0.302163	1.98776e-43	5.21232e-42	2.76923	41.431	38.6617
TFPI	cDC1s	0.0708687	-0.555731	4.02311e+07	0.34827	5.41313e-28	9.76576e-27	8.61538	36.663	28.0477
NABP1	cDC1s	1.31169	1.12848	100660720	0.871393	5.75047e-286	1.04815e-283	85.5385	16.1373	69.4011
CAVIN2	cDC1s	0.138119	-0.713587	3.80867e+07	0.329707	9.55975e-32	1.93025e-30	13.5385	43.7774	30.2389
STK17B	cDC1s	1.4606	1.14647	99507534	0.86141	1.10477e-198	1.22283e-196	89.8462	24.0403	65.8059
ANKRD44	cDC1s	1.33205	0.842177	87994561	0.761745	4.28188e-83	2.00567e-81	80.9231	34.2094	46.7136
HSPD1	cDC1s	1.42508	0.820231	85341564	0.738779	5.70189e-60	1.97348e-58	85.5385	44.8636	40.6748
BMPR2	cDC1s	0.375582	-0.602555	4.09782e+07	0.354737	2.30809e-21	3.26068e-20	43.3846	55.6869	12.3023
EEF1B2	cDC1s	2.51546	1.52547	1.04834e+08	0.907517	3.88972e-152	3.24511e-150	96	60.2655	35.7345
FN1	cDC1s	0.0532497	-0.758962	3.80332e+07	0.329243	2.4333e-33	5.10688e-32	9.23077	40.1092	30.8784
RPL37A	cDC1s	2.71383	0.702731	83156268	0.719862	4.78696e-43	1.24647e-41	97.2308	83.5777	13.6531
IGFBP5	cDC1s	0.0173825	-0.607805	41798689	0.36184	9.72329e-27	1.68527e-25	2.46154	29.4921	27.0306
TNS1	cDC1s	0.0383115	-0.535495	35579179	0.307999	1.43889e-40	3.5276e-39	5.23077	42.3144	37.0836
ARPC2	cDC1s	1.9431	0.843506	90402848	0.782593	3.48953e-72	1.44306e-70	95.0769	66.9067	28.1703
DOCK10	cDC1s	0.921941	0.726508	88982533	0.770298	5.12756e-166	4.66039e-164	68.3077	14.5663	53.7414
PTMA	cDC1s	3.22653	0.598487	82328271	0.712694	3.05445e-40	7.41246e-39	98.4615	92.6693	5.79223
FARP2	cDC1s	0.845208	0.659931	8.94226e+07	0.774107	4.05044e-138	3.07338e-136	70.1538	18.9145	51.2394
EDEM1	cDC1s	0.83729	0.727042	9.53551e+07	0.825464	6.97383e-279	1.21817e-276	74.7692	12.1847	62.5845
IRAK2	cDC1s	0.718256	0.642261	88687763	0.767746	2.37076e-305	4.84821e-303	60	7.12813	52.8719
RPL32	cDC1s	3.3453	0.928501	93348957	0.808097	1.54814e-82	7.1715e-81	98.4615	88.8295	9.63201
KAT2B	cDC1s	1.48756	1.27402	101387396	0.877684	1.33034e-253	1.98297e-251	86.7692	19.5433	67.226
ZNF385D	cDC1s	0.0256089	-0.530088	40916031	0.354199	3.84473e-28	6.97752e-27	3.69231	31.957	28.2647
RPL15	cDC1s	2.8622	0.849674	9.01337e+07	0.780263	8.57055e-69	3.35452e-67	97.5385	84.1558	13.3826
THRB	cDC1s	1.11414	0.977705	9.58248e+07	0.82953	2.90497e-289	5.3827e-287	74.7692	12.0176	62.7516
RBMS3	cDC1s	0.0248752	-0.761981	3.20096e+07	0.277098	1.55123e-51	4.75114e-50	3.69231	46.7585	43.0662
TGFBR2	cDC1s	0.301582	-0.561413	3.8543e+07	0.333656	1.73619e-27	3.07436e-26	35.0769	55.8287	20.7518
CMTM6	cDC1s	1.36379	0.915862	9.48933e+07	0.821466	1.90165e-117	1.21481e-115	91.0769	37.686	53.3909
OXSR1	cDC1s	1.389	1.11158	9.91623e+07	0.858422	8.73399e-197	9.57256e-195	86.7692	23.8194	62.9498
RPSA	cDC1s	2.33316	1.02092	9.37209e+07	0.811317	1.72843e-86	8.389e-85	93.5385	69.5952	23.9433
RPL14	cDC1s	2.73033	0.977677	93765487	0.811703	5.2192e-85	2.49347e-83	97.5385	79.7506	17.7879
AC099560.1	cDC1s	1.28391	1.27788	100918203	0.873622	0	0	75.0769	0.69098	74.3859
XCR1	cDC1s	0.639876	0.639533	93103230	0.80597	0	0	61.2308	0.0599262	61.1708
RPL29	cDC1s	2.84972	0.953196	9.33056e+07	0.807722	1.08301e-82	5.0447e-81	97.2308	82.0885	15.1422
DNASE1L3	cDC1s	0.826051	0.792581	90656402	0.784788	0	0	59.3846	2.5712	56.8134
FAM107A	cDC1s	0.0507787	-0.531846	4.17667e+07	0.361563	2.20349e-25	3.62791e-24	6.15385	32.2659	26.1121
PTPRG	cDC1s	0.198431	-1.36126	2.64961e+07	0.229369	5.9374e-67	2.27316e-65	24.3077	64.4671	40.1594
ADAMTS9	cDC1s	0.179284	-0.826036	41950654	0.363156	3.40198e-22	4.98017e-21	16.9231	39.4216	22.4985
ADAMTS9-AS2	cDC1s	0.0112678	-0.519144	40627404	0.351701	1.03576e-29	1.98047e-28	1.53846	30.828	29.2895
MAGI1	cDC1s	0.01352	-0.829828	33964474	0.294021	3.17242e-46	8.73535e-45	2.46154	42.6849	40.2234
RYBP	cDC1s	0.892576	0.550602	8.30876e+07	0.719267	2.02964e-64	7.43123e-63	72	29.6415	42.3585
COL8A1	cDC1s	0.00811871	-0.515641	42323331	0.366382	4.76052e-26	8.0473e-25	1.53846	27.8665	26.3281
RPL24	cDC1s	2.47952	0.736075	86494763	0.748762	8.91473e-55	2.87207e-53	96.3077	80.3633	15.9444
ALCAM	cDC1s	0.689673	0.551657	8.51526e+07	0.737143	1.09485e-171	1.01715e-169	58.4615	10.3636	48.098
ATG3	cDC1s	0.923886	0.674447	9.20579e+07	0.796921	5.72295e-131	4.05785e-129	79.0769	25.0224	54.0545
ZBTB20	cDC1s	0.850397	-0.981774	28601505	0.247596	1.70759e-56	5.63672e-55	67.3846	78.2018	10.8171
HCLS1	cDC1s	0.954944	0.708826	91313180	0.790474	8.05857e-158	6.96567e-156	78.1538	18.4576	59.6963
KALRN	cDC1s	0.0257553	-0.638047	3.80233e+07	0.329157	6.48008e-35	1.41582e-33	4	36.9013	32.9013
MGLL	cDC1s	0.174733	-0.915139	31657729	0.274052	1.34863e-48	3.89915e-47	23.6923	58.21	34.5177
RAB7A	cDC1s	1.42582	0.536296	7.64217e+07	0.661562	1.61284e-25	2.66986e-24	84.6154	59.3562	25.2592
ATP1B3	cDC1s	1.92751	1.04872	8.89078e+07	0.769651	1.97487e-70	7.97029e-69	89.8462	53.5527	36.2935
SLC9A9	cDC1s	1.00988	0.696364	85508160	0.740221	5.00808e-93	2.61214e-91	69.5385	22.6057	46.9328
TM4SF1	cDC1s	0.120176	-1.17032	2.97839e+07	0.257832	4.14605e-56	1.35527e-54	15.3846	56.4964	41.1118
WWTR1	cDC1s	0.0254009	-0.735755	33133802	0.28683	5.44148e-48	1.54921e-46	4.30769	45.2781	40.9704
P2RY14	cDC1s	0.917481	0.783639	9.21365e+07	0.797601	3.20324e-300	6.28246e-298	69.5385	9.1538	60.3847
MECOM	cDC1s	0.0451645	-1.16565	30740315	0.266111	1.48264e-54	4.75836e-53	7.69231	50.852	43.1597
FNDC3B	cDC1s	0.471159	-0.634936	37932895	0.328375	3.223e-28	5.87461e-27	47.3846	62.1857	14.8011
KLHL6	cDC1s	1.0657	0.993092	9.93511e+07	0.860056	0	0	77.2308	7.16076	70.07
BCL6	cDC1s	1.21743	0.903741	9.42879e+07	0.816225	6.52744e-143	5.0911e-141	83.0769	26.3549	56.722
LPP	cDC1s	1.73062	0.504536	7.42479e+07	0.642744	9.77739e-20	1.28948e-18	92.3077	65.9346	26.3731
HES1	cDC1s	0.0062207	-0.569407	38366955	0.332132	6.36581e-35	1.39176e-33	1.84615	34.7969	32.9507
APOD	cDC1s	0.0438348	-0.80003	40666328	0.352038	1.1276e-27	2.00836e-26	6.76923	34.4272	27.658
RPL35A	cDC1s	2.71024	0.683072	82338131	0.712779	2.09014e-40	5.09441e-39	97.5385	84.3109	13.2276
CLNK	cDC1s	1.63406	1.62879	107029424	0.926525	0	0	85.5385	0.497979	85.0405
LDB2	cDC1s	0.0680884	-1.32534	28975572	0.250834	2.57112e-60	8.94504e-59	7.07692	53.8422	46.7652
SOD3	cDC1s	0.00639379	-0.506056	4.22822e+07	0.366026	2.0685e-26	3.54307e-25	0.923077	27.4949	26.5718
RBPJ	cDC1s	1.17353	0.579329	8.20863e+07	0.710599	1.84504e-48	5.30694e-47	80.6154	42.2305	38.3848
RPL9	cDC1s	2.86223	0.893909	9.26066e+07	0.80167	1.77033e-79	7.94823e-78	97.2308	83.0243	14.2065
N4BP2	cDC1s	0.659011	0.570421	8.94434e+07	0.774287	8.06966e-236	1.07825e-233	63.6923	10.0184	53.6739
RBM47	cDC1s	1.0077	0.775512	9.22298e+07	0.798409	2.96804e-240	4.11331e-238	75.6923	11.8626	63.8297
APBB2	cDC1s	0.0855646	-0.836429	32313902	0.279733	1.53584e-48	4.4366e-47	11.6923	50.9733	39.281
LIMCH1	cDC1s	0.10875	-0.703832	3.6957e+07	0.319927	9.2922e-35	2.02628e-33	14.4615	45.2252	30.7636
IGFBP7	cDC1s	0.48655	-1.78497	23887658	0.206789	8.68069e-76	3.76628e-74	54.4615	76.528	22.0665
CXCL2	cDC1s	0.38739	-0.503144	5.1864e+07	0.448973	0.00020245	0.000930766	33.8462	35.749	1.9028
AREG	cDC1s	1.76818	1.56019	93421959	0.808729	1.01466e-305	2.08771e-303	70.1538	9.73421	60.4196
G3BP2	cDC1s	0.995205	0.708316	9.12469e+07	0.7899	1.7237e-116	1.09281e-114	80.6154	27.6533	52.9621
NAAA	cDC1s	0.876945	0.728922	92311882	0.799119	2.40327e-187	2.46486e-185	71.3846	16.0338	55.3508
ANXA3	cDC1s	0.0491028	-0.613587	39931449	0.345676	1.57871e-29	3.01347e-28	6.15385	35.3005	29.1466
SPARCL1	cDC1s	0.253124	-2.56941	1.37552e+07	0.119075	1.21606e-125	8.27266e-124	28.6154	82.5044	53.889
GPRIN3	cDC1s	0.807569	0.621544	88065586	0.76236	6.87021e-161	6.04759e-159	67.6923	14.095	53.5973
CCSER1	cDC1s	2.87632	2.78599	1.13709e+08	0.98435	0	0	98.1538	6.48919	91.6647
DAPP1	cDC1s	0.929635	0.898488	1.00257e+08	0.867899	0	0	76	3.72977	72.2702
EMCN	cDC1s	0.0562799	-0.815562	37462699	0.324305	1.12568e-35	2.51854e-34	5.84615	39.1026	33.2564
NFKB1	cDC1s	1.27975	0.751476	8.51318e+07	0.736963	5.28536e-67	2.02815e-65	80.6154	35.4535	45.1618
TET2	cDC1s	1.64929	1.27146	100036604	0.86599	7.044e-182	6.96878e-180	91.3846	28.2199	63.1647
RPL34	cDC1s	3.14385	0.721122	83034400	0.718807	1.56004e-42	4.00925e-41	97.8462	88.4295	9.4167
CAMK2D	cDC1s	1.27075	0.659701	82443237	0.713689	8.12835e-50	2.42319e-48	81.8462	42.2697	39.5765
SPRY1	cDC1s	0.0505672	-0.707761	3.45934e+07	0.299466	4.72051e-43	1.23012e-41	6.46154	44.434	37.9725
RPS3A	cDC1s	3.42078	1.33037	103658600	0.897345	2.42189e-136	1.81307e-134	98.1538	84.1052	14.0486
FNIP2	cDC1s	1.21216	0.786789	8.9026e+07	0.770674	3.35856e-89	1.6837e-87	82.1538	33.9112	48.2426
MARCH1	cDC1s	1.09571	0.963647	97194131	0.841384	0	0	77.5385	9.52968	68.0088
FBXL7	cDC1s	0.00890018	-0.986417	2.96139e+07	0.256359	1.30999e-59	4.49226e-58	1.84615	49.6991	47.8529
BASP1	cDC1s	2.03186	1.87551	1.08826e+08	0.942076	0	0	93.5385	12.1912	81.3473
PDZD2	cDC1s	0.0457342	-0.595047	3.91425e+07	0.338846	3.98789e-31	7.92334e-30	7.07692	37.1714	30.0945
SUB1	cDC1s	1.61781	0.779385	88958997	0.770094	2.02926e-68	7.87702e-67	91.0769	58.8096	32.2673
OSMR	cDC1s	0.0381477	-0.541115	37729181	0.326611	4.97908e-35	1.09429e-33	5.53846	38.6052	33.0667
RPL37	cDC1s	2.98649	1.00203	92280382	0.798847	4.18716e-78	1.86245e-76	97.8462	81.9985	15.8477
C7	cDC1s	0.0262659	-0.526619	4.53912e+07	0.39294	9.08263e-19	1.14948e-17	4	24.5841	20.5841
SELENOP	cDC1s	0.0664679	-0.69806	33420742	0.289314	1.1851e-45	3.23664e-44	8.92308	48.1025	39.1794
ITGA1	cDC1s	0.0658098	-0.85774	33066833	0.286251	5.80543e-47	1.62795e-45	8.61538	48.0456	39.4303
ARL15	cDC1s	0.695615	-0.517077	46903606	0.406032	1.07902e-09	8.28103e-09	59.6923	57.9129	1.77937
IL6ST	cDC1s	0.266215	-0.599471	3.68144e+07	0.318692	3.30935e-32	6.75938e-31	33.5385	56.5287	22.9903
GPBP1	cDC1s	1.21458	0.586354	8.25501e+07	0.714614	4.34305e-47	1.22093e-45	86.7692	48.5431	38.2262
PDE4D	cDC1s	0.163827	-0.646735	3.85334e+07	0.333574	5.98894e-30	1.14907e-28	16	45.1796	29.1796
MAST4	cDC1s	0.10759	-0.776889	3.61005e+07	0.312512	8.12655e-37	1.86167e-35	15.6923	47.1963	31.504
MAP1B	cDC1s	0.0161606	-0.527188	40688116	0.352226	5.4278e-29	1.02096e-27	3.07692	31.7263	28.6494
BTF3	cDC1s	1.88601	0.643093	82009866	0.709937	3.01363e-40	7.32399e-39	92.3077	70.2485	22.0592
IQGAP2	cDC1s	1.30118	1.01011	9.54687e+07	0.826447	3.91981e-201	4.42635e-199	84	18.1816	65.8184
HOMER1	cDC1s	0.66474	0.571365	8.0364e+07	0.695689	8.65871e-149	7.01439e-147	46.4615	7.95612	38.5054
RASGRF2	cDC1s	0.0361701	-0.573996	4.11059e+07	0.355843	2.59624e-27	4.56835e-26	4.92308	32.4117	27.4886
RPS23	cDC1s	3.60342	1.42569	1.05869e+08	0.916483	1.83222e-149	1.49148e-147	98.4615	85.3639	13.0976
COX7C	cDC1s	1.77582	0.653915	82389607	0.713225	6.43563e-42	1.6302e-40	93.5385	66.56	26.9784
CCNH	cDC1s	1.70269	0.808774	8.42954e+07	0.729722	5.94469e-51	1.80265e-49	92.3077	55.517	36.7907
MEF2C	cDC1s	1.74477	0.622454	76358172	0.661012	2.20849e-25	3.63436e-24	90.1538	59.1475	31.0064
ST8SIA4	cDC1s	1.34202	1.1285	9.90603e+07	0.857538	4.92006e-243	6.87537e-241	84	17.9767	66.0233
FER	cDC1s	0.124702	-0.500889	39256164	0.33983	3.13783e-28	5.72248e-27	17.2308	43.9262	26.6954
EPB41L4A	cDC1s	0.023124	-0.566148	37494884	0.324583	2.30525e-36	5.23095e-35	3.38462	37.5467	34.1621
MCC	cDC1s	0.0341323	-0.505565	3.93236e+07	0.340414	5.35938e-31	1.06106e-29	6.15385	36.2298	30.0759
HINT1	cDC1s	1.52653	0.575281	8.04934e+07	0.69681	1.60387e-36	3.64682e-35	91.0769	62.5028	28.5741
CDC42SE2	cDC1s	1.30502	0.915313	93757198	0.811631	7.02926e-126	4.80137e-124	86.4615	30.4543	56.0072
H2AFY	cDC1s	1.17847	0.687722	87804337	0.760099	4.47285e-75	1.91584e-73	83.3846	39.9832	43.4014
EGR1	cDC1s	0.129445	-0.682831	4.05848e+07	0.351331	3.53701e-25	5.78372e-24	17.8462	41.6828	23.8366
ARHGAP26	cDC1s	0.648464	-0.529725	43960289	0.380552	1.38055e-14	1.42376e-13	57.8462	60.4445	2.59831
ABLIM3	cDC1s	0.0355641	-0.637148	3.80597e+07	0.329473	1.35903e-34	2.95011e-33	4.30769	37.2826	32.9749
CD74	cDC1s	4.61618	3.02739	110014027	0.952362	3.13478e-186	3.18589e-184	99.6923	61.0941	38.5982
RPS14	cDC1s	3.32593	1.02329	9.60339e+07	0.83134	3.26932e-95	1.7186e-93	97.2308	87.519	9.71174
SPARC	cDC1s	0.0881329	-1.21765	2.55078e+07	0.220814	4.39645e-72	1.81586e-70	11.3846	61.3555	49.9708
HAVCR2	cDC1s	1.01559	0.912842	96476347	0.83517	0	0	74.4615	9.53052	64.931
EBF1	cDC1s	0.0270871	-0.957016	28972231	0.250805	3.19242e-61	1.13179e-59	3.38462	51.8187	48.4341
DOCK2	cDC1s	0.964445	0.796372	9.46602e+07	0.819448	6.46639e-279	1.13544e-276	77.5385	11.6693	65.8692
NPM1	cDC1s	1.45995	0.526116	78335890	0.678133	1.44653e-30	2.82385e-29	88.6154	60.0118	28.6036
DUSP1	cDC1s	2.40395	0.711949	7.72863e+07	0.669047	1.87117e-26	3.20836e-25	95.6923	74.2272	21.4651
HIGD2A	cDC1s	0.897534	0.502269	83360971	0.721634	5.73759e-60	1.98379e-58	77.2308	34.3425	42.8883
BTNL9	cDC1s	0.0336696	-0.70879	4.0337e+07	0.349187	5.04124e-29	9.48783e-28	5.23077	33.7494	28.5187
RACK1	cDC1s	2.31839	0.705579	8.39357e+07	0.726609	6.38801e-46	1.74891e-44	94.1538	77.5991	16.5547
SERPINB1	cDC1s	1.40948	1.04297	97235240	0.841739	3.52655e-149	2.86376e-147	88.3077	31.0165	57.2912
SERPINB9	cDC1s	1.32071	1.01698	9.54058e+07	0.825903	1.16762e-163	1.04148e-161	83.3846	23.7024	59.6822
FARS2	cDC1s	0.877556	0.547304	8.30457e+07	0.718904	4.40329e-66	1.66491e-64	69.8462	28.3848	41.4614
CD83	cDC1s	1.75183	1.45356	99819763	0.864113	1.80247e-277	3.10007e-275	87.3846	15.957	71.4276
JARID2	cDC1s	1.18405	0.686896	84515362	0.731627	1.00974e-65	3.78375e-64	79.0769	33.9998	45.0771
RNF144B	cDC1s	1.77688	1.28468	9.39016e+07	0.812881	2.07272e-131	1.4759e-129	85.2308	28.883	56.3477
RIPOR2	cDC1s	0.787756	0.594749	84813260	0.734206	8.07258e-133	5.86014e-131	61.2308	13.5709	47.6599
HLA-B	cDC1s	2.96734	0.624706	7.31064e+07	0.632863	1.01526e-16	1.16768e-15	98.1538	86.8038	11.35
AIF1	cDC1s	1.21518	0.921437	9.38206e+07	0.81218	6.65451e-233	8.75211e-231	81.8462	13.6542	68.192
HSPA1A	cDC1s	2.09066	0.579003	7.10714e+07	0.615246	1.87767e-13	1.81898e-12	81.8462	64.6995	17.1466
TNXB	cDC1s	0.0186872	-0.518915	4.01129e+07	0.347247	6.2399e-30	1.19653e-28	4	33.3738	29.3738
HLA-DRA	cDC1s	4.70497	3.61898	1.13489e+08	0.982442	7.51555e-233	9.84595e-231	99.6923	47.3333	52.359
HLA-DRB5	cDC1s	2.30252	1.83039	1.01467e+08	0.878376	1.38547e-201	1.56979e-199	90.1538	26.7476	63.4062
HLA-DRB1	cDC1s	3.90453	2.80059	110655994	0.957919	5.31553e-206	6.19001e-204	99.6923	49.4293	50.263
HLA-DQA1	cDC1s	3.12503	2.86199	113349643	0.981238	0	0	99.3846	15.6016	83.783
HLA-DQB1	cDC1s	3.01232	2.63733	111908136	0.968759	0	0	96.9231	23.9933	72.9298
HLA-DQA2	cDC1s	1.42032	1.33782	1.02348e+08	0.885999	0	0	81.5385	6.86198	74.6765
TAP1	cDC1s	0.844187	0.584621	87725325	0.759415	4.60789e-111	2.82522e-109	73.5385	21.8143	51.7242
HLA-DMB	cDC1s	1.0326	0.880384	97742508	0.846131	1.41633e-301	2.79416e-299	80.6154	12.8203	67.7951
HLA-DMA	cDC1s	1.66314	1.2872	1.00255e+08	0.867884	2.52979e-192	2.67647e-190	89.8462	26.4213	63.4249
HLA-DPA1	cDC1s	4.17908	3.34038	113491472	0.982465	3.26418e-238	4.43215e-236	99.3846	45.1011	54.2835
HLA-DPB1	cDC1s	4.19449	3.5121	1.14347e+08	0.989868	2.756e-257	4.25947e-255	99.6923	41.1232	58.5691
RPS18	cDC1s	3.57836	1.14991	97764310	0.846319	8.40746e-104	4.81999e-102	99.0769	88.2958	10.7811
HMGA1	cDC1s	0.700957	0.629386	93963729	0.813419	0	0	69.5385	8.03068	61.5078
RPL10A	cDC1s	2.45203	0.896169	8.91859e+07	0.772059	1.00922e-65	3.78375e-64	95.0769	74.6219	20.455
FKBP5	cDC1s	1.6502	0.670908	7.86781e+07	0.681095	1.01029e-32	2.08382e-31	85.2308	53.6137	31.617
FGD2	cDC1s	0.646362	0.586228	9.08223e+07	0.786224	0	0	63.0769	5.98053	57.0964
TRERF1	cDC1s	0.684168	0.501951	8.17813e+07	0.707959	3.65807e-88	1.81218e-86	56.9231	16.8221	40.101
CLIC5	cDC1s	0.0344351	-0.576227	4.22562e+07	0.3658	1.29245e-24	2.06608e-23	5.53846	30.851	25.3126
ADGRF5	cDC1s	0.0832253	-0.929581	35511751	0.307416	1.05407e-39	2.53234e-38	10.1538	44.7584	34.6046
ELOVL5	cDC1s	1.23002	0.650966	85112177	0.736793	2.47536e-60	8.62082e-59	88.3077	42.8613	45.4464
DST	cDC1s	1.52199	0.629735	7.9124e+07	0.684955	4.07137e-34	8.75854e-33	85.2308	53.3653	31.8655
FAM135A	cDC1s	0.784497	0.520292	8.46945e+07	0.733178	2.62802e-86	1.27184e-84	69.5385	23.1256	46.4128
EEF1A1	cDC1s	3.68375	0.66662	8.27961e+07	0.716744	1.02091e-41	2.57052e-40	97.8462	93.416	4.43016
CRYBG1	cDC1s	1.29734	1.16788	97834537	0.846927	0	0	77.5385	10.9946	66.5438
SNX3	cDC1s	2.4089	1.61729	107300966	0.928876	6.19458e-172	5.77094e-170	96.6154	56.3897	40.2256
FOXO3	cDC1s	0.193609	-0.648328	36282380	0.314087	9.77878e-35	2.131e-33	23.3846	52.2686	28.884
REV3L	cDC1s	1.14766	0.505312	7.747e+07	0.670637	9.86782e-32	1.99006e-30	78.1538	44.1116	34.0422
DSE	cDC1s	0.789687	0.538521	8.66123e+07	0.749779	4.81625e-101	2.66547e-99	72.6154	22.4149	50.2004
MAN1A1	cDC1s	1.16976	0.56249	80198400	0.694256	8.08657e-42	2.04222e-40	79.6923	41.5826	38.1097
PKIB	cDC1s	0.824033	0.799051	89966204	0.778813	0	0	57.8462	2.49355	55.3526
PTPRK	cDC1s	0.0251196	-0.682946	3.41529e+07	0.295653	4.51213e-45	1.21646e-43	4.30769	43.5546	39.2469
LAMA2	cDC1s	0.0329296	-0.785898	41619832	0.360292	4.43304e-26	7.50127e-25	5.23077	31.7421	26.5113
EPB41L2	cDC1s	0.362526	-0.519233	41946995	0.363124	2.46619e-19	3.19471e-18	41.8462	54.0931	12.247
CTGF	cDC1s	0.0204628	-0.534616	43102642	0.373128	2.86505e-23	4.34788e-22	4.30769	28.5648	24.2571
RPS12	cDC1s	3.5903	1.20412	99783498	0.863799	2.172e-114	1.35651e-112	98.1538	87.348	10.8059
SGK1	cDC1s	1.06868	0.538555	7.95808e+07	0.68891	8.26107e-45	2.22538e-43	73.8462	33.3862	40.4599
MAP3K5	cDC1s	0.782352	0.515032	8.44572e+07	0.731123	9.71423e-89	4.81947e-87	68.9231	21.7588	47.1642
HIVEP2	cDC1s	1.11073	0.62868	83657928	0.724204	2.39696e-59	8.19462e-58	78.4615	36.3111	42.1505
UTRN	cDC1s	0.524575	-0.931055	3.10062e+07	0.268412	1.59008e-48	4.58933e-47	52	70.8531	18.8531
RAB32	cDC1s	0.762605	0.55448	85933949	0.743907	2.08459e-100	1.148e-98	67.0769	21.244	45.8329
SASH1	cDC1s	0.0410266	-0.836561	29427227	0.254744	3.88588e-59	1.32714e-57	5.53846	52.3164	46.778
PLEKHG1	cDC1s	0.127825	-0.745141	3.86075e+07	0.334215	1.32911e-30	2.59916e-29	13.5385	42.5237	28.9852
AKAP12	cDC1s	0.0832042	-0.536188	4.02295e+07	0.348256	8.97167e-28	1.6039e-26	8.92308	37.199	28.2759
SYNE1	cDC1s	0.127724	-1.04467	29022078	0.251236	3.21127e-58	1.0835e-56	18.1538	59.1959	41.042
ARID1B	cDC1s	1.75305	0.802114	85586841	0.740902	7.34529e-55	2.37099e-53	93.8462	58.6079	35.2383
SNX9	cDC1s	1.25225	0.628696	8.19669e+07	0.709565	3.45569e-46	9.49198e-45	83.0769	45.7412	37.3358
EZR	cDC1s	1.48871	1.0941	9.61967e+07	0.832749	1.45646e-145	1.15477e-143	88	29.7172	58.2828
RNASET2	cDC1s	1.08942	0.887037	96467717	0.835095	1.89068e-215	2.28092e-213	81.2308	17.8006	63.4301
AFDN	cDC1s	0.11892	-0.719484	3.64281e+07	0.315348	6.77644e-36	1.52223e-34	15.0769	46.8038	31.7269
GNA12	cDC1s	0.952553	0.709831	8.88399e+07	0.769063	5.64795e-112	3.482e-110	72.6154	23.7741	48.8413
SDK1	cDC1s	0.86484	0.759996	83398063	0.721955	1.62765e-191	1.71123e-189	51.3846	7.91983	43.4648
ACTB	cDC1s	4.21343	1.21631	97273063	0.842067	3.52866e-101	1.95934e-99	99.0769	93.9258	5.15114
HDAC9	cDC1s	2.73288	2.47882	1.11555e+08	0.965705	0	0	97.8462	16.6375	81.2086
RAPGEF5	cDC1s	0.0468576	-0.616193	3.80968e+07	0.329794	2.81524e-34	6.08753e-33	4.61538	37.6618	33.0464
CCDC126	cDC1s	0.661973	0.554872	88127332	0.762895	3.20333e-196	3.48809e-194	62.7692	11.2282	51.5411
OSBPL3	cDC1s	0.676696	0.557265	86719477	0.750707	2.23326e-176	2.13388e-174	60.9231	11.3958	49.5272
JAZF1	cDC1s	0.98364	0.600826	84864539	0.73465	4.50181e-73	1.87788e-71	76	29.9063	46.0937
CPVL	cDC1s	2.64592	2.49868	1.13027e+08	0.978443	0	0	97.5385	10.9659	86.5725
AQP1	cDC1s	0.0391793	-0.694343	39727861	0.343913	3.44939e-30	6.66776e-29	5.84615	35.2589	29.4127
SEPT7	cDC1s	0.643462	-0.549413	37523333	0.324829	1.14547e-28	2.12717e-27	66.4615	68.5759	2.11433
AOAH	cDC1s	0.934359	0.721356	89878951	0.778058	6.80501e-200	7.60754e-198	70.4615	12.4905	57.971
IKZF1	cDC1s	0.640382	0.507791	8.68749e+07	0.752053	8.93555e-205	1.02983e-202	61.8462	9.72634	52.1198
EGFR	cDC1s	0.00907879	-0.513006	3.80382e+07	0.329287	7.01568e-36	1.57491e-34	1.23077	35.0937	33.8629
VOPP1	cDC1s	0.91589	0.564601	8.45555e+07	0.731974	3.27213e-70	1.31741e-68	74.1538	30.7315	43.4224
AUTS2	cDC1s	1.84911	0.940677	8.62658e+07	0.74678	7.52799e-61	2.64925e-59	92.9231	50.1234	42.7997
HSPB1	cDC1s	0.575235	-0.65647	39421533	0.341262	3.57825e-24	5.60258e-23	47.0769	64.2949	17.218
FGL2	cDC1s	1.46976	1.10777	9.72847e+07	0.842168	5.2799e-165	4.74738e-163	88	26.8014	61.1986
CD36	cDC1s	0.131712	-1.1744	3.21957e+07	0.27871	4.22431e-48	1.2078e-46	16.9231	53.3946	36.4715
GNG11	cDC1s	0.11122	-1.14106	2.61176e+07	0.226093	2.54527e-69	1.00309e-67	13.8462	61.7688	47.9226
COL1A2	cDC1s	0.0424512	-0.632584	42372027	0.366803	3.33903e-24	5.23536e-23	5.84615	30.9954	25.1492
CUX1	cDC1s	1.1404	0.508146	7.95358e+07	0.68852	1.25072e-37	2.91905e-36	82.7692	45.9553	36.814
NAMPT	cDC1s	1.80135	0.842575	83600427	0.723707	1.75203e-50	5.29364e-49	90.1538	49.7464	40.4075
LAMB1	cDC1s	0.0341855	-0.506337	40610943	0.351558	9.84673e-29	1.83365e-27	3.69231	32.6497	28.9574
DOCK4	cDC1s	0.174185	-0.818923	35832063	0.310189	9.04903e-37	2.07017e-35	19.0769	50.0226	30.9457
CAV2	cDC1s	0.0536268	-0.709737	33344734	0.288656	1.50688e-46	4.18357e-45	6.76923	46.669	39.8998
CAV1	cDC1s	0.111394	-1.42817	24439586	0.211567	4.79752e-76	2.0896e-74	12.9231	63.6569	50.7338
CADPS2	cDC1s	0.0344754	-0.752772	35087573	0.303744	3.17785e-42	8.07413e-41	4.92308	42.4838	37.5607
AC016831.7	cDC1s	1.72196	0.572295	7.54572e+07	0.653213	7.02666e-23	1.05299e-21	85.2308	61.5392	23.6916
CALD1	cDC1s	0.0636703	-1.39401	22577486	0.195447	3.49148e-84	1.65392e-82	10.1538	64.8104	54.6565
ZC3HAV1	cDC1s	1.50104	0.957924	89381122	0.773748	1.36888e-83	6.45704e-82	86.1538	39.4244	46.7294
GIMAP7	cDC1s	0.0807198	-0.577993	39701334	0.343684	3.78551e-29	7.14856e-28	8.61538	37.7186	29.1033
INSIG1	cDC1s	0.842547	0.586857	8.30295e+07	0.718764	2.88772e-87	1.41591e-85	62.7692	19.3185	43.4508
CSF2RA	cDC1s	1.47754	1.38988	1.05512e+08	0.913392	0	0	87.0769	7.03697	80.04
SLC25A6	cDC1s	1.68856	0.840307	8.8261e+07	0.764052	9.37668e-67	3.57358e-65	88.3077	55.4757	32.832
CD99	cDC1s	0.32538	-0.806414	31343532	0.271333	5.23575e-48	1.4919e-46	43.6923	66.2241	22.5318
TMSB4X	cDC1s	4.74407	1.29429	9.85905e+07	0.853471	6.85469e-108	4.10523e-106	99.0769	95.7424	3.3345
SYAP1	cDC1s	1.09835	0.771742	89863563	0.777925	1.49517e-104	8.6308e-103	78.1538	28.7047	49.4492
SAT1	cDC1s	2.95472	1.7971	1.00546e+08	0.8704	6.40711e-127	4.42143e-125	99.0769	58.9033	40.1737
GK	cDC1s	1.45827	1.24442	93689952	0.811049	1.7817e-249	2.58679e-247	73.2308	12.4959	60.7349
SLC9A7	cDC1s	0.572389	0.54352	89834734	0.777675	0	0	58.7692	3.70867	55.0606
RPS4X	cDC1s	3.1312	1.17179	9.81831e+07	0.849945	2.473e-106	1.45764e-104	96.9231	82.5437	14.3793
FTX	cDC1s	0.660003	-0.520039	4.31512e+07	0.373549	4.45632e-16	4.96367e-15	61.8462	61.6647	0.181499
ITM2A	cDC1s	0.0727821	-0.815639	34032242	0.294608	5.24575e-44	1.39297e-42	8.92308	46.7962	37.8731
PLS3	cDC1s	0.0334813	-0.600995	34390169	0.297706	5.33144e-44	1.4146e-42	5.23077	43.9752	38.7444
SLC25A5	cDC1s	1.32935	0.695738	8.58255e+07	0.742969	5.81716e-61	2.05148e-59	86.1538	46.5663	39.5875
SEPT6	cDC1s	1.42829	1.15753	9.94423e+07	0.860845	1.68355e-194	1.80393e-192	85.2308	24.6539	60.5769
RPL39	cDC1s	3.40291	1.28205	100943840	0.873844	6.30377e-121	4.15355e-119	97.8462	84.0281	13.818
BGN	cDC1s	0.0165897	-0.583659	4.16535e+07	0.360583	1.26921e-26	2.19416e-25	3.69231	30.5067	26.8144
RPL10	cDC1s	3.95108	1.00383	9.70603e+07	0.840225	4.04453e-100	2.22005e-98	99.0769	93.3819	5.69497
F8	cDC1s	0.11587	-0.87822	3.78856e+07	0.327966	8.15908e-33	1.68809e-31	12.3077	42.5496	30.2419
CLIC2	cDC1s	0.969173	0.70899	90299223	0.781696	1.58454e-128	1.10713e-126	76.6154	22.2841	54.3313
DLC1	cDC1s	0.0651852	-1.09084	2.89369e+07	0.250499	3.24508e-60	1.12548e-58	7.69231	54.4741	46.7818
MTUS1	cDC1s	0.0463266	-0.829185	3.0471e+07	0.26378	1.73555e-55	5.62929e-54	6.76923	51.1376	44.3684
PSD3	cDC1s	0.0543958	-0.547867	38017223	0.329105	1.40043e-33	2.967e-32	8	39.6816	31.6816
ADAM28	cDC1s	0.808916	0.753973	95102869	0.82328	0	0	69.2308	4.51838	64.7124
DOCK5	cDC1s	1.0258	0.803656	92374704	0.799663	1.23197e-166	1.12582e-164	76.3077	18.6272	57.6805
DUSP4	cDC1s	0.986095	0.944611	93777653	0.811808	0	0	65.2308	3.65212	61.5786
SARAF	cDC1s	1.59441	0.667689	84230403	0.72916	3.93038e-49	1.14923e-47	91.6923	61.401	30.2913
RBPMS	cDC1s	0.0318052	-0.814293	3.04871e+07	0.263918	6.07956e-56	1.98536e-54	4.61538	49.9869	45.3715
RAB11FIP1	cDC1s	1.46903	1.37069	105120512	0.91	0	0	86.7692	9.45793	77.3113
TACC1	cDC1s	0.332255	-1.33155	22757775	0.197008	6.66149e-81	3.02728e-79	42.7692	75.7926	33.0234
IDO1	cDC1s	2.25586	2.20567	109191237	0.945239	0	0	90.4615	3.39779	87.0637
AC007991.3	cDC1s	0.545461	0.535775	86885422	0.752144	0	0	51.3846	1.10202	50.2826
IDO2	cDC1s	0.655796	0.645157	9.16485e+07	0.793376	0	0	59.6923	1.18193	58.5104
TCIM	cDC1s	0.0644987	-0.682789	3.76295e+07	0.325748	1.08592e-34	2.3649e-33	7.07692	40.0183	32.9414
SPIDR	cDC1s	1.3902	0.575658	7.81542e+07	0.67656	9.33111e-32	1.88522e-30	81.8462	51.1078	30.7384
ST18	cDC1s	0.658056	0.638522	91365730	0.790929	0	0	60	1.92636	58.0736
LYN	cDC1s	1.2134	0.902711	93879120	0.812686	2.81379e-155	2.36513e-153	83.0769	22.7835	60.2934
RPS20	cDC1s	2.07425	0.749593	83575732	0.723493	1.98549e-45	5.40938e-44	94.1538	69.8391	24.3147
TOX	cDC1s	1.21486	1.16466	1.0157e+08	0.879264	0	0	79.0769	3.16259	75.9143
PDE7A	cDC1s	0.907988	0.651531	87823576	0.760265	1.51191e-112	9.3554e-111	71.6923	21.6182	50.0741
PREX2	cDC1s	0.0546433	-0.634438	3.7246e+07	0.322428	8.20872e-36	1.84027e-34	6.76923	40.334	33.5648
RPL7	cDC1s	2.2705	0.649721	81244280	0.70331	2.28915e-37	5.28379e-36	94.1538	76.4833	17.6705
FABP5	cDC1s	0.586244	-1.09554	38293459	0.331496	3.81084e-27	6.67752e-26	59.6923	63.1988	3.50652
FABP4	cDC1s	0.156108	-1.44411	3.00517e+07	0.260149	4.31072e-55	1.39549e-53	16.3077	56.4426	40.1349
CPNE3	cDC1s	1.90794	1.59115	108041680	0.935288	3.74019e-245	5.29277e-243	94.4615	30.164	64.2975
RUNX1T1	cDC1s	0.00811909	-0.508544	3.88124e+07	0.335988	5.11333e-34	1.09649e-32	1.23077	33.7559	32.5251
RPL30	cDC1s	3.29584	1.09288	97016435	0.839845	3.55941e-100	1.95698e-98	98.1538	85.432	12.7218
PABPC1	cDC1s	2.50219	1.46348	1.03545e+08	0.896362	8.23248e-143	6.40605e-141	96.6154	62.0647	34.5507
YWHAZ	cDC1s	1.37515	0.510916	78208784	0.677033	2.12972e-30	4.13826e-29	89.8462	58.7705	31.0757
EIF3E	cDC1s	1.36056	0.605036	83016223	0.718649	1.02198e-46	2.84443e-45	88.3077	54.2186	34.0891
TRPS1	cDC1s	2.03488	1.52727	1.00916e+08	0.873602	8.22851e-175	7.7957e-173	92.6154	31.8661	60.7493
EIF3H	cDC1s	1.09735	0.522915	81843760	0.7085	1.60043e-45	4.36739e-44	82.1538	46.2147	35.9392
EXT1	cDC1s	0.299819	-0.567617	41338250	0.357854	1.51773e-21	2.16418e-20	28.3077	48.8703	20.5626
CCDC26	cDC1s	0.765626	0.754679	87629087	0.758582	0	0	52.6154	1.11215	51.5032
FAM49B	cDC1s	1.62148	1.25481	100180693	0.867237	4.63065e-196	5.00976e-194	91.6923	25.5843	66.108
ASAP1	cDC1s	1.94417	0.822281	83711088	0.724665	3.11011e-47	8.76527e-46	95.6923	61.6714	34.0209
LY6E	cDC1s	0.32282	-0.603161	4.09715e+07	0.354679	1.60312e-21	2.28109e-20	42.4615	54.6063	12.1448
RPL8	cDC1s	3.06276	0.91192	9.39184e+07	0.813027	3.36005e-85	1.60755e-83	98.1538	87.1094	11.0445
DOCK8	cDC1s	0.903617	0.657248	87704924	0.759238	6.00715e-135	4.41815e-133	70.7692	16.96	53.8093
NFIB	cDC1s	0.0366984	-1.27511	22838415	0.197706	1.11844e-83	5.28313e-82	5.53846	62.7107	57.1722
RPS6	cDC1s	3.08039	0.981364	93474860	0.809187	2.84917e-83	1.33831e-81	97.5385	84.9554	12.583
UBE2R2	cDC1s	0.936444	0.505573	8.19326e+07	0.709268	8.56766e-52	2.63617e-50	76	36.4875	39.5125
FRMD3	cDC1s	0.039742	-0.537272	41057574	0.355424	5.9525e-27	1.03868e-25	6.15385	33.4414	27.2875
CTSL	cDC1s	0.0584795	-0.5038	3.76534e+07	0.325955	8.19223e-34	1.74445e-32	10.4615	41.88	31.4185
NR4A3	cDC1s	1.66945	1.4255	98084383	0.84909	1.18405e-261	1.86434e-259	80.9231	15.4874	65.4357
TXN	cDC1s	1.45565	0.694421	8.27094e+07	0.715993	5.37084e-46	1.47404e-44	87.6923	53.0595	34.6328
GSN	cDC1s	0.456347	-1.77395	1.95381e+07	0.169136	1.89427e-95	1.00363e-93	53.5385	80.5997	27.0612
STOM	cDC1s	0.415703	-0.954731	3.30991e+07	0.28653	6.47737e-42	1.63953e-40	48.9231	67.298	18.3749
RPL35	cDC1s	2.51089	0.73172	8.58075e+07	0.742812	3.17212e-52	9.80522e-51	95.3846	81.2079	14.1767
MVB12B	cDC1s	0.738213	0.596167	8.72761e+07	0.755526	1.32293e-155	1.11478e-153	63.6923	13.7878	49.9045
RPL12	cDC1s	3.00709	1.03621	94403571	0.817226	9.19645e-88	4.54242e-86	98.1538	82.0489	16.105
ENG	cDC1s	0.098935	-1.18082	2.5762e+07	0.223014	1.51022e-70	6.10239e-69	16.3077	62.7239	46.4162
FNBP1	cDC1s	1.92607	1.43046	103629551	0.897093	2.36166e-176	2.25016e-174	95.3846	38.3624	57.0223
RPL7A	cDC1s	2.79486	0.868852	9.00814e+07	0.779811	1.00882e-68	3.94334e-67	95.3846	81.6845	13.7001
EGFL7	cDC1s	0.0529485	-0.881314	33710249	0.291821	1.75266e-45	4.77892e-44	7.38462	46.0723	38.6877
NPDC1	cDC1s	0.0387301	-0.629995	34246222	0.29646	3.35771e-44	8.95158e-43	6.15385	44.6442	38.4904
IFITM2	cDC1s	0.815123	-1.06001	2.63401e+07	0.228019	6.06476e-65	2.24751e-63	65.8462	83.2223	17.3762
IFITM1	cDC1s	0.0505589	-0.695428	36879974	0.31926	1.30075e-36	2.96564e-35	7.38462	41.2506	33.866
IFITM3	cDC1s	0.485549	-2.1102	13421244	0.116184	4.1726e-127	2.88537e-125	44	87.3001	43.3001
RPLP2	cDC1s	2.89672	0.829284	9.00756e+07	0.77976	1.69708e-68	6.59521e-67	97.5385	85.3687	12.1697
CD151	cDC1s	0.0734645	-0.631504	3.40956e+07	0.295156	8.53005e-43	2.20741e-41	14.4615	49.3092	34.8476
LSP1	cDC1s	1.47568	1.16493	9.75543e+07	0.844501	1.96366e-187	2.02017e-185	84.6154	22.882	61.7334
NUP98	cDC1s	0.874955	0.500792	8.32754e+07	0.720893	9.21258e-61	3.23192e-59	76.3077	33.2464	43.0613
TRIM22	cDC1s	0.877207	0.529436	8.53027e+07	0.738442	7.68503e-75	3.27914e-73	77.8462	30.2442	47.602
CAVIN3	cDC1s	0.0156334	-0.52125	3.73016e+07	0.32291	1.05639e-36	2.41343e-35	4.30769	38.1522	33.8445
EIF3F	cDC1s	1.06074	0.512713	8.20866e+07	0.710602	3.05832e-47	8.62656e-46	83.3846	44.485	38.8997
RPL27A	cDC1s	2.6279	1.01963	9.1031e+07	0.788031	2.67332e-73	1.11653e-71	96	75.6837	20.3163
GALNT18	cDC1s	0.0149707	-0.666613	39068505	0.338206	7.1414e-33	1.48211e-31	2.76923	34.2364	31.4672
RPS13	cDC1s	3.08321	1.04318	95640130	0.827931	1.70739e-93	8.9333e-92	98.7692	84.072	14.6972
HPS5	cDC1s	1.11046	0.976656	98386646	0.851707	1.1749e-287	2.15322e-285	79.3846	14.0728	65.3118
CD59	cDC1s	0.41111	-1.00336	31267017	0.27067	6.53787e-48	1.85977e-46	52.9231	68.5995	15.6764
LDLRAD3	cDC1s	1.60559	1.41645	1.01991e+08	0.882913	4.3324e-295	8.11732e-293	84.3077	16.727	67.5807
C11orf96	cDC1s	0.107198	-0.624746	4.25755e+07	0.368565	1.11702e-21	1.59892e-20	12.9231	35.8426	22.9196
SPI1	cDC1s	0.95482	0.805787	93307274	0.807736	1.12607e-283	2.0414e-281	72.9231	10.5166	62.4064
PTPRJ	cDC1s	0.874535	0.669893	87133871	0.754295	3.60972e-147	2.88245e-145	65.8462	14.5691	51.277
SERPING1	cDC1s	0.0397504	-0.908032	30687669	0.265655	1.35605e-54	4.35624e-53	8.30769	51.2389	42.9312
MPEG1	cDC1s	0.860598	0.779527	9.49577e+07	0.822024	0	0	71.0769	7.0139	64.063
FTH1	cDC1s	3.73733	0.758019	81648140	0.706806	3.89129e-38	9.14549e-37	99.3846	93.1251	6.25953
FAU	cDC1s	2.76318	0.790838	9.03152e+07	0.781834	1.53713e-69	6.07928e-68	96.9231	84.2768	12.6463
NEAT1	cDC1s	3.33224	0.840088	8.25062e+07	0.714234	7.62949e-41	1.88561e-39	99.6923	88.5729	11.1194
CFL1	cDC1s	2.12595	0.558603	78331441	0.678094	5.51147e-29	1.03612e-27	92.9231	78.395	14.528
PACS1	cDC1s	1.07981	0.614542	8.36443e+07	0.724086	9.07136e-61	3.18571e-59	78.1538	34.8098	43.344
GSTP1	cDC1s	2.05985	0.862101	8.89948e+07	0.770405	7.31675e-66	2.751e-64	95.3846	68.7821	26.6025
UCP2	cDC1s	1.09017	0.945904	9.72449e+07	0.841824	0	0	78.1538	11.6749	66.4789
RPS3	cDC1s	2.89386	0.944549	91961188	0.796083	1.14485e-76	5.01252e-75	96.6154	82.4751	14.1403
ACER3	cDC1s	0.980426	0.587588	8.40798e+07	0.727857	3.32141e-67	1.27745e-65	75.6923	31.1608	44.5315
PAK1	cDC1s	0.988407	0.874032	98873365	0.85592	0	0	79.6923	11.6949	67.9974
PICALM	cDC1s	1.72106	0.603933	7.73477e+07	0.669578	1.76081e-27	3.11467e-26	92.9231	63.0854	29.8376
BIRC3	cDC1s	1.17409	0.973996	9.58387e+07	0.82965	1.24398e-254	1.87088e-252	79.3846	13.9637	65.421
CADM1	cDC1s	1.43263	1.33616	1.03039e+08	0.891979	0	0	83.3846	8.40402	74.9806
SIK3	cDC1s	1.56038	0.708985	82888736	0.717546	9.83522e-47	2.73965e-45	89.8462	52.7598	37.0863
TAGLN	cDC1s	0.0478206	-0.719551	4.18377e+07	0.362178	1.484e-24	2.3599e-23	8.61538	33.6408	25.0255
RPS25	cDC1s	2.65367	0.716952	85742373	0.742249	7.05697e-52	2.17334e-50	97.2308	83.6351	13.5957
UBASH3B	cDC1s	0.949444	0.798141	91229045	0.789745	2.01274e-214	2.41947e-212	69.2308	12.6585	56.5723
HSPA8	cDC1s	1.68345	0.527137	75584099	0.654311	8.67202e-23	1.29609e-21	89.5385	66.0381	23.5003
ESAM	cDC1s	0.027232	-0.714073	3.56628e+07	0.308723	1.8309e-40	4.47231e-39	6.15385	41.9244	35.7706
KLF6	cDC1s	1.7711	0.782184	82963854	0.718196	3.88447e-45	1.04893e-43	93.2308	59.4136	33.8171
NET1	cDC1s	0.678082	0.535871	8.55878e+07	0.740911	1.15994e-146	9.24039e-145	60.6154	12.8909	47.7245
GDI2	cDC1s	1.1645	0.631725	86558687	0.749315	1.15914e-65	4.33392e-64	84.9231	44.2292	40.6939
PFKFB3	cDC1s	1.69889	1.43243	1.03041e+08	0.891998	7.97915e-253	1.18409e-250	89.8462	21.5903	68.2558
CELF2	cDC1s	1.57153	0.646707	7.91829e+07	0.685466	1.27687e-34	2.77534e-33	88.9231	52.039	36.884
UPF2	cDC1s	1.04189	0.68841	86961473	0.752802	3.32282e-81	1.51827e-79	76	31.8194	44.1806
FRMD4A	cDC1s	0.125384	-0.582857	3.85216e+07	0.333471	4.52436e-30	8.70057e-29	17.5385	44.8963	27.3578
VIM	cDC1s	3.06098	0.661517	74803126	0.647551	2.7361e-20	3.69418e-19	98.1538	84.1021	14.0517
KIAA1217	cDC1s	0.0343602	-0.868419	35055416	0.303465	2.16038e-42	5.51827e-41	4.61538	42.3785	37.7632
MAP3K8	cDC1s	1.05371	0.616213	8.28659e+07	0.717348	2.89898e-60	1.00752e-58	73.5385	32.0282	41.5103
ITGB1	cDC1s	0.656354	-0.73039	3.20567e+07	0.277506	1.29487e-44	3.47975e-43	66.4615	73.9307	7.46914
NRP1	cDC1s	0.0712304	-0.9681	29052351	0.251498	1.60323e-59	5.49226e-58	9.84615	55.0511	45.205
CREM	cDC1s	1.40941	0.900623	88498408	0.766107	9.99849e-85	4.76997e-83	81.5385	34.9488	46.5897
CXCL12	cDC1s	0.0168794	-0.682975	3.5727e+07	0.309279	3.7508e-41	9.31121e-40	3.07692	40.1421	37.0652
WDFY4	cDC1s	2.41258	2.36703	113305786	0.980858	0	0	96.6154	5.31121	91.3042
PRKG1	cDC1s	0.0370272	-0.837752	3.95346e+07	0.34224	1.11705e-30	2.18957e-29	5.84615	35.5092	29.6631
CCDC6	cDC1s	1.09182	0.910487	9.78584e+07	0.847134	4.52652e-219	5.58126e-217	81.8462	19.036	62.8102
JMJD1C	cDC1s	2.27986	0.795863	81920282	0.709162	1.16006e-39	2.78299e-38	98.4615	73.5084	24.9532
SRGN	cDC1s	2.91675	1.32757	89149165	0.77174	5.94201e-68	2.29854e-66	98.4615	62.7107	35.7508
PPA1	cDC1s	1.39986	0.7554	87020664	0.753315	9.05738e-67	3.45975e-65	88.3077	45.5667	42.741
DDIT4	cDC1s	1.40099	0.728151	83311893	0.721209	1.29151e-52	4.03303e-51	82.4615	43.3087	39.1529
LRMDA	cDC1s	0.436228	-0.624695	42569092	0.368509	2.61878e-18	3.23733e-17	36.9231	51.3261	14.403
RPS24	cDC1s	3.63709	1.50293	107946066	0.93446	1.67417e-162	1.48541e-160	98.7692	85.0165	13.7528
PLAC9	cDC1s	0.040955	-0.764002	3.47038e+07	0.300421	1.78189e-42	4.57589e-41	8.61538	44.8395	36.2241
ADIRF	cDC1s	0.0467428	-1.0388	29952085	0.259287	3.28646e-57	1.09673e-55	6.76923	51.902	45.1328
ACTA2	cDC1s	0.0580983	-0.501637	4.56797e+07	0.395437	9.81495e-17	1.1304e-15	8	27.4186	19.4186
PDLIM1	cDC1s	0.265251	-0.691937	3.97279e+07	0.343914	8.75942e-25	1.41237e-23	38.4615	53.3574	14.8959
SORBS1	cDC1s	0.0844352	-0.65148	3.81528e+07	0.330279	1.72273e-32	3.53809e-31	10.4615	41.2357	30.7742
ABLIM1	cDC1s	0.10356	-0.979379	31082139	0.26907	1.94165e-52	6.02953e-51	11.0769	52.824	41.7471
SHTN1	cDC1s	1.29909	1.193	103547803	0.896386	0	0	84.9231	10.8914	74.0317
GRK5	cDC1s	0.112506	-0.615232	3.64915e+07	0.315897	7.26497e-36	1.62978e-34	13.2308	46.3047	33.0739
RGS10	cDC1s	1.49532	1.32384	1.0364e+08	0.897184	0	0	86.4615	15.7356	70.726
DOCK1	cDC1s	0.130795	-0.574116	37902347	0.32811	2.5673e-31	5.13124e-30	19.6923	46.8477	27.1554
PTPRE	cDC1s	1.40962	1.10442	98440599	0.852174	7.79185e-194	8.32239e-192	86.7692	23.1906	63.5786
ANO2	cDC1s	0.020034	-0.77214	3.87436e+07	0.335393	1.99853e-33	4.21286e-32	3.38462	35.1882	31.8036
VWF	cDC1s	0.161872	-1.2483	3.4784e+07	0.301116	1.01461e-40	2.49702e-39	15.0769	48.5152	33.4383
CD9	cDC1s	0.219516	-1.08734	26984984	0.233602	1.24468e-64	4.58223e-63	26.7692	65.7152	38.9459
C1R	cDC1s	0.0357801	-0.538407	4.29694e+07	0.371974	1.59275e-22	2.3532e-21	7.38462	30.9011	23.5165
A2M	cDC1s	0.127893	-1.36921	2.29537e+07	0.198704	1.0229e-81	4.69946e-80	15.6923	67.28	51.5877
CLEC9A	cDC1s	1.34331	1.33357	1.05294e+08	0.911499	0	0	82.7692	1.04688	81.7224
CLEC7A	cDC1s	1.25241	1.14418	1.02487e+08	0.887206	0	0	84.3077	8.30977	75.9979
ETV6	cDC1s	2.35426	1.60437	1.04156e+08	0.901653	1.75127e-159	1.52556e-157	96.9231	49.0588	47.8643
APOLD1	cDC1s	0.177786	-0.61192	42511203	0.368008	1.74289e-20	2.37132e-19	20	40.4626	20.4626
EMP1	cDC1s	0.0797725	-0.866252	3.04478e+07	0.263578	1.32991e-54	4.28047e-53	10.7692	53.5265	42.7573
MGP	cDC1s	0.125696	-1.46556	2.92923e+07	0.253576	2.28731e-57	7.64824e-56	19.6923	58.524	38.8317
EPS8	cDC1s	0.148947	-0.605086	40100592	0.34714	7.80716e-26	1.31115e-24	19.6923	44.0134	24.3211
PLEKHA5	cDC1s	1.24042	0.820886	8.85492e+07	0.766547	1.18081e-98	6.42891e-97	80.3077	27.7051	52.6026
ITPR2	cDC1s	0.261824	-0.500891	41847476	0.362262	2.44069e-20	3.2993e-19	31.0769	48.7957	17.7188
PPFIBP1	cDC1s	0.0361286	-0.876536	2.89095e+07	0.250262	7.1494e-61	2.51866e-59	5.84615	53.1681	47.3219
TMTC1	cDC1s	0.0601146	-0.959995	3.20569e+07	0.277508	2.63382e-50	7.92936e-49	7.38462	49.0011	41.6165
PKP2	cDC1s	0.658953	0.615937	8.69729e+07	0.752901	0	0	54.1538	3.74187	50.412
LRRK2	cDC1s	0.854213	0.669911	8.9652e+07	0.776093	2.16758e-148	1.75171e-146	70.7692	17.5893	53.1799
SLC38A1	cDC1s	0.613007	0.518849	8.78785e+07	0.760741	5.23905e-289	9.65425e-287	60.3077	7.14641	53.1613
VDR	cDC1s	1.12538	1.09291	100069496	0.866275	0	0	75.3846	3.73906	71.6456
PFDN5	cDC1s	1.84357	0.593305	79539193	0.68855	7.81708e-33	1.61933e-31	94.1538	69.8059	24.3479
ATP5MC2	cDC1s	1.53072	0.610672	81546052	0.705922	3.25276e-40	7.8823e-39	92	60.315	31.685
CD63	cDC1s	0.964191	-0.811691	28579283	0.247403	1.92638e-56	6.35271e-55	77.5385	80.0752	2.53677
RPL41	cDC1s	3.50573	0.887089	86328882	0.747326	7.69781e-54	2.44247e-52	98.4615	88.9952	9.4663
NACA	cDC1s	2.49746	0.883082	9.11581e+07	0.789131	1.40883e-73	5.89143e-72	96.6154	77.9781	18.6373
NDUFA4L2	cDC1s	0.047586	-0.548996	4.43877e+07	0.384253	8.30982e-20	1.09939e-18	6.46154	28.1732	21.7117
LYZ	cDC1s	3.21427	2.87741	109965791	0.951944	0	0	97.8462	14.6282	83.218
AC020656.1	cDC1s	0.632924	0.572863	87970685	0.761539	0	0	57.5385	5.05012	52.4883
PTPRB	cDC1s	0.0412468	-0.792058	3.81851e+07	0.330558	6.66284e-34	1.4233e-32	6.15385	37.8264	31.6725
GLIPR1	cDC1s	0.797472	0.579391	8.88862e+07	0.769464	4.09638e-133	2.98014e-131	73.5385	18.9899	54.5486
NAP1L1	cDC1s	1.98341	1.27799	103099585	0.892506	1.11497e-149	9.12042e-148	94.7692	51.2046	43.5647
ATP2B1	cDC1s	1.57321	1.10075	95676844	0.828249	4.52076e-130	3.18523e-128	89.5385	33.9872	55.5513
LUM	cDC1s	0.0226808	-0.621808	46763033	0.404815	8.56676e-16	9.39849e-15	5.23077	23.1214	17.8906
DCN	cDC1s	0.0862846	-1.12468	3.87857e+07	0.335757	2.39961e-30	4.6573e-29	13.8462	41.7382	27.892
APAF1	cDC1s	0.790121	0.67677	9.23957e+07	0.799845	1.77078e-231	2.30188e-229	70.1538	12.5302	57.6236
SLC41A2	cDC1s	0.862809	0.80896	9.57795e+07	0.829138	0	0	70.4615	6.0759	64.3856
C12orf45	cDC1s	0.713989	0.625081	89605327	0.775689	1.04346e-236	1.39982e-234	63.6923	10.0907	53.6016
ARPC3	cDC1s	1.6351	0.69081	84162327	0.728571	5.87751e-49	1.70814e-47	87.3846	61.1006	26.2841
SH2B3	cDC1s	0.803775	0.570805	8.81977e+07	0.763504	1.4917e-116	9.4751e-115	73.8462	21.3126	52.5335
RPL6	cDC1s	2.6602	0.89355	89122987	0.771514	4.93429e-65	1.83263e-63	97.5385	78.7616	18.7768
TAOK3	cDC1s	1.30756	0.753629	8.63673e+07	0.747658	2.81232e-68	1.0904e-66	83.0769	39.9424	43.1345
RPLP0	cDC1s	2.32776	0.910447	87707540	0.759261	2.31283e-60	8.06318e-59	95.0769	70.79	24.2869
SPPL3	cDC1s	1.0554	0.593855	8.27385e+07	0.716245	1.33488e-54	4.29233e-53	76.3077	37.1734	39.1343
RILPL2	cDC1s	1.45414	1.15193	98341113	0.851313	9.4397e-183	9.42229e-181	86.1538	24.9749	61.179
RPL21	cDC1s	3.17219	1.04224	91339970	0.790706	6.91868e-74	2.91872e-72	98.1538	83.9285	14.2253
FLT3	cDC1s	1.4081	1.38429	106601782	0.922823	0	0	85.8462	2.48764	83.3585
FLT1	cDC1s	0.788224	-0.5583	47542388	0.411562	4.43482e-09	3.24395e-08	46.7692	51.4198	4.65057
HSPH1	cDC1s	1.29007	0.834652	85169661	0.737291	4.83866e-72	1.9936e-70	75.3846	31.6295	43.7551
FRY	cDC1s	1.23445	0.587603	7.74e+07	0.670031	7.03895e-32	1.42728e-30	77.5385	43.0788	34.4597
N4BP2L2	cDC1s	0.547028	-0.545883	37738005	0.326688	3.11832e-28	5.69e-27	58.1538	67.0003	8.84649
STARD13	cDC1s	0.0620627	-0.728232	3.25426e+07	0.281713	1.1472e-48	3.3254e-47	7.38462	48.5839	41.1992
LHFPL6	cDC1s	0.232643	-1.16791	2.70767e+07	0.234396	1.06158e-64	3.92538e-63	18.1538	63.9058	45.752
ELF1	cDC1s	1.43051	0.573506	79287014	0.686366	5.25193e-34	1.12477e-32	89.8462	56.1149	33.7313
TSC22D1	cDC1s	0.232403	-0.7718	3.45144e+07	0.298782	3.21983e-39	7.6695e-38	26.7692	56.7718	30.0026
TPT1	cDC1s	3.41303	0.632698	7.98012e+07	0.690818	9.8365e-33	2.03013e-31	99.0769	91.0102	8.0667
LCP1	cDC1s	1.69646	1.43928	103623441	0.89704	0	0	92.9231	14.9931	77.93
RUBCNL	cDC1s	1.48718	1.46302	1.07367e+08	0.92945	0	0	87.0769	2.55995	84.517
ITM2B	cDC1s	1.03132	-1.21197	17880511	0.154787	3.70125e-103	2.11469e-101	82.1538	88.1678	6.01396
DLEU2	cDC1s	1.31562	0.684143	83109546	0.719457	7.95921e-54	2.52064e-52	83.0769	40.1939	42.883
DOCK9	cDC1s	0.112893	-0.809974	3.49405e+07	0.30247	3.34953e-40	8.11093e-39	14.4615	48.4862	34.0247
GPR183	cDC1s	0.901437	0.70943	8.85669e+07	0.7667	3.51314e-209	4.14872e-207	66.1538	10.7769	55.377
COL4A1	cDC1s	0.0573366	-0.881763	2.96166e+07	0.256383	2.96953e-58	1.00294e-56	6.15385	52.5941	46.4403
COL4A2	cDC1s	0.0417684	-0.902987	2.85704e+07	0.247326	3.86006e-62	1.38016e-60	5.23077	53.461	48.2302
LAMP1	cDC1s	0.0721432	-0.573147	3.32116e+07	0.287504	6.33895e-46	1.73689e-44	10.1538	49.2993	39.1455
RNASE6	cDC1s	0.871245	0.768742	9.07464e+07	0.785567	0	0	64.9231	8.1072	56.8159
RNASE1	cDC1s	0.119904	-1.1613	31183185	0.269944	9.81365e-52	3.01678e-50	13.2308	53.6981	40.4674
NUBPL	cDC1s	0.734619	0.52559	8.4885e+07	0.734827	4.08943e-102	2.30507e-100	65.8462	18.8661	46.9801
ARHGAP5	cDC1s	1.02616	0.642192	86112397	0.745452	5.58999e-76	2.43161e-74	77.8462	32.2718	45.5743
BAZ1A	cDC1s	1.0905	0.602473	84126285	0.728259	4.57797e-61	1.61787e-59	81.2308	36.7033	44.5275
CLEC14A	cDC1s	0.0473154	-0.765445	35127268	0.304087	1.33933e-41	3.34962e-40	6.76923	43.4879	36.7186
RPS29	cDC1s	2.87293	1.0844	9.15061e+07	0.792144	4.11578e-75	1.76516e-73	97.2308	77.6804	19.5503
ARF6	cDC1s	0.87236	0.555686	87352737	0.756189	2.6782e-87	1.3151e-85	78.4615	29.6145	48.847
FERMT2	cDC1s	0.0301022	-0.621061	3.27608e+07	0.283602	4.5852e-49	1.3372e-47	4	45.9477	41.9477
LGALS3	cDC1s	0.594482	-0.865856	32749148	0.283501	1.43624e-42	3.69959e-41	61.2308	71.4267	10.196
FBXO34	cDC1s	1.03305	0.741239	8.87784e+07	0.768531	1.46175e-107	8.72317e-106	75.3846	24.9994	50.3852
SYNE2	cDC1s	0.13099	-0.936697	33189652	0.287314	2.68564e-45	7.29911e-44	14.7692	51.1922	36.423
SIPA1L1	cDC1s	2.08864	1.54904	98339795	0.851301	7.54554e-156	6.39046e-154	91.3846	31.5333	59.8513
FOS	cDC1s	2.3328	0.65628	7.32389e+07	0.634009	1.17516e-17	1.41263e-16	93.8462	64.6719	29.1742
CALM1	cDC1s	1.03756	-0.684113	3.18802e+07	0.275978	1.06138e-44	2.85457e-43	80	81.6299	1.62994
SLC24A4	cDC1s	0.640272	0.622791	9.1446e+07	0.791623	0	0	60	2.01527	57.9847
IFI27	cDC1s	0.161492	-1.528	2.69285e+07	0.233113	5.7657e-66	2.17514e-64	16	61.5707	45.5707
HSP90AA1	cDC1s	2.5296	0.557651	7.11621e+07	0.616031	3.92749e-13	3.74524e-12	96.9231	83.8669	13.0562
RCOR1	cDC1s	0.933881	0.650925	8.79082e+07	0.760997	6.18503e-102	3.48043e-100	74.4615	24.9259	49.5356
CRIP2	cDC1s	0.0585501	-0.984333	27165016	0.23516	2.48089e-66	9.42288e-65	9.23077	57.5697	48.3389
TJP1	cDC1s	0.0278771	-0.777589	30632677	0.265179	1.49217e-55	4.84928e-54	4.61538	49.5857	44.9703
EIF2AK4	cDC1s	0.762463	0.516415	84469687	0.731231	2.41766e-82	1.11685e-80	68.6154	24.1224	44.493
RORA	cDC1s	0.136684	-0.603939	4.0338e+07	0.349195	2.39323e-26	4.09093e-25	12.9231	40.1745	27.2514
TPM1	cDC1s	0.547279	-0.723115	3.73105e+07	0.322987	1.77169e-29	3.37607e-28	55.3846	65.9881	10.6035
RAB8B	cDC1s	1.22183	0.85786	9.35368e+07	0.809723	5.76377e-123	3.8661e-121	85.5385	30.9909	54.5476
DENND4A	cDC1s	1.16038	0.625373	83068254	0.7191	2.7095e-54	8.64618e-53	80.6154	39.3172	41.2981
MAP2K1	cDC1s	1.02847	0.679546	87385635	0.756474	3.58398e-91	1.82952e-89	76	27.8474	48.1526
RPL4	cDC1s	2.08564	1.05285	94052115	0.814184	2.05427e-90	1.04073e-88	90.7692	62.1851	28.5841
SMAD3	cDC1s	0.95062	0.640703	85680973	0.741717	2.97233e-83	1.39421e-81	71.6923	26.8506	44.8417
RPLP1	cDC1s	3.85908	1.0709	99074397	0.857661	1.83676e-110	1.11799e-108	98.4615	92.0489	6.4126
UACA	cDC1s	0.0337936	-0.719608	3.21161e+07	0.278021	1.11351e-50	3.36745e-49	5.23077	47.681	42.4503
PEAK1	cDC1s	0.366208	-0.598672	39649777	0.343238	1.4543e-24	2.31597e-23	37.8462	56.0386	18.1925
AKAP13	cDC1s	2.2134	1.09866	91590800	0.792877	2.20921e-79	9.90543e-78	95.6923	60.6282	35.0641
ISG20	cDC1s	0.916514	0.661199	8.92894e+07	0.772954	1.15768e-131	8.29618e-130	74.7692	19.8961	54.8732
MFGE8	cDC1s	0.0419974	-0.784322	34705178	0.300433	8.72068e-43	2.25327e-41	6.76923	44.1499	37.3806
ZNF710	cDC1s	0.765189	0.664175	90103928	0.780006	1.09174e-241	1.51929e-239	64.9231	10.2043	54.7187
IQGAP1	cDC1s	1.3508	0.505418	77472369	0.670658	1.27138e-28	2.35708e-27	89.2308	57.1029	32.1278
RPS2	cDC1s	3.44089	1.44586	102063907	0.88354	2.19568e-127	1.52146e-125	97.8462	82.104	15.7422
SLC9A3R2	cDC1s	0.0777882	-1.06833	3.23911e+07	0.280401	1.30071e-48	3.76386e-47	10.4615	50.0634	39.6019
IL32	cDC1s	0.122185	-0.728003	3.65451e+07	0.316362	6.31121e-36	1.42057e-34	12.3077	45.6478	33.3401
EMP2	cDC1s	0.0141814	-0.738087	29545742	0.25577	1.27093e-59	4.36726e-58	2.46154	50.2345	47.773
CIITA	cDC1s	1.19645	1.06058	1.00562e+08	0.870541	0	0	82.7692	11.8589	70.9103
LITAF	cDC1s	1.16686	0.601945	8.23819e+07	0.713158	1.61196e-52	5.02436e-51	81.5385	37.9122	43.6263
RPS15A	cDC1s	3.06986	0.97621	92883815	0.80407	1.24622e-80	5.64046e-79	97.5385	84.4107	13.1277
PRKCB	cDC1s	0.71634	0.531675	85466989	0.739865	3.10931e-150	2.55589e-148	62.7692	12.4044	50.3648
AC009093.2	cDC1s	0.821973	0.726701	9.32402e+07	0.807155	6.05453e-303	1.21591e-300	69.5385	9.72352	59.8149
CORO1A	cDC1s	0.939482	0.746742	91602555	0.792979	9.35052e-219	1.14452e-216	72.9231	12.6844	60.2387
MT2A	cDC1s	0.570704	-1.1065	3.46706e+07	0.300134	7.17358e-37	1.64786e-35	50.7692	68.0447	17.2755
CDH5	cDC1s	0.0294365	-0.558293	40670398	0.352073	2.39664e-28	4.39226e-27	4.92308	33.0309	28.1078
CKLF	cDC1s	0.773144	0.551761	8.64436e+07	0.74832	8.00872e-105	4.63897e-103	68.9231	21.0229	47.9002
VAC14	cDC1s	0.893997	0.831469	9.77769e+07	0.846428	0	0	74.1538	7.59066	66.5632
CMIP	cDC1s	1.27243	0.737096	87561354	0.757995	1.03733e-76	4.54772e-75	87.3846	37.3605	50.0241
CDH13	cDC1s	0.0379273	-0.598057	4.07585e+07	0.352836	3.02021e-28	5.51397e-27	4.30769	32.6927	28.385
COTL1	cDC1s	1.90159	1.60109	104556921	0.905121	1.39634e-298	2.69141e-296	93.2308	18.9463	74.2845
IRF8	cDC1s	1.55911	1.48435	106807712	0.924606	0	0	88	6.97367	81.0263
BANP	cDC1s	0.813433	0.644392	88057226	0.762288	7.25155e-140	5.55257e-138	66.7692	16.6978	50.0715
CYBA	cDC1s	1.89236	1.04245	9.18334e+07	0.794978	3.22475e-85	1.54502e-83	92.9231	51.4623	41.4608
ANKRD11	cDC1s	1.21577	0.530692	79717021	0.690089	6.95393e-37	1.5996e-35	83.6923	49.9245	33.7678
RPL13	cDC1s	3.67742	1.0271	98248974	0.850515	3.44287e-106	2.01865e-104	98.7692	91.1638	7.6054
CXCL16	cDC1s	1.14878	1.02175	101195612	0.876023	0	0	84	10.7333	73.2667
VMO1	cDC1s	0.690457	0.64119	87921461	0.761113	0	0	56.3077	4.23366	52.074
PFN1	cDC1s	2.03732	0.663384	79650704	0.689515	4.95096e-33	1.03262e-31	93.8462	71.2545	22.5916
TMEM88	cDC1s	0.0570666	-0.597538	4.19141e+07	0.362839	2.1346e-24	3.36579e-23	8.61538	33.496	24.8806
RPL26	cDC1s	2.90684	0.892926	89468834	0.774508	4.05329e-66	1.5343e-64	96.9231	83.2485	13.6746
NDEL1	cDC1s	1.37555	1.08358	97779889	0.846454	9.32286e-167	8.54289e-165	85.2308	27.3508	57.8799
PIK3R5	cDC1s	0.782761	0.618581	86124386	0.745556	9.937e-176	9.44099e-174	61.5385	10.9159	50.6226
GAS7	cDC1s	1.0509	0.632688	84909180	0.735036	3.81594e-81	1.73884e-79	77.5385	25.7452	51.7933
PMP22	cDC1s	0.0279932	-0.606262	3.57858e+07	0.309788	1.66123e-40	4.06377e-39	4.30769	40.9743	36.6667
RPL23A	cDC1s	2.9041	0.998613	93744271	0.811519	1.06502e-84	5.07366e-83	97.2308	82.0753	15.1555
EVI2B	cDC1s	0.843291	0.727176	9.43449e+07	0.816718	0	0	73.2308	9.57469	63.6561
RPL23	cDC1s	2.28933	1.05306	94749583	0.820222	3.48093e-92	1.7933e-90	97.2308	66.791	30.4397
RPL19	cDC1s	3.19009	1.0175	9.65887e+07	0.836142	5.20707e-98	2.82124e-96	97.2308	86.0479	11.1829
IGFBP4	cDC1s	0.0683559	-1.07418	26220253	0.226982	1.03116e-69	4.10237e-68	9.23077	59.3073	50.0765
CAVIN1	cDC1s	0.0210576	-0.932104	26405788	0.228588	3.28318e-70	1.32028e-68	3.69231	56.0367	52.3443
RAMP2	cDC1s	0.01732	-0.696077	3.72392e+07	0.32237	4.82048e-37	1.11113e-35	3.69231	37.9147	34.2224
RPL27	cDC1s	2.20397	0.699503	83444836	0.72236	1.94334e-44	5.19743e-43	95.0769	75.3942	19.6827
GRN	cDC1s	1.16327	0.56991	81478097	0.705334	2.74303e-45	7.431e-44	79.0769	43.8891	35.1879
AC008105.3	cDC1s	0.55319	0.503961	8.6619e+07	0.749837	0	0	55.0769	5.37142	49.7055
FMNL1	cDC1s	0.694384	0.570435	90244985	0.781227	9.71789e-212	1.16399e-209	68	11.992	56.008
AC004687.1	cDC1s	0.561757	0.521488	88488435	0.766021	0	0	57.2308	4.01365	53.2171
VMP1	cDC1s	1.33167	0.682363	8.38833e+07	0.726156	2.84898e-53	8.97173e-52	85.5385	46.1595	39.3789
LIMD2	cDC1s	0.833105	0.717993	9.35347e+07	0.809705	7.11112e-297	1.34742e-294	71.3846	10.1332	61.2515
ICAM2	cDC1s	0.158853	-0.600873	42304027	0.366215	8.92878e-21	1.23283e-19	21.8462	41.3502	19.5041
ERN1	cDC1s	1.00261	0.755926	8.6898e+07	0.752252	2.63971e-109	1.58942e-107	68	20.7213	47.2787
PECAM1	cDC1s	0.283138	-0.734688	4.29351e+07	0.371678	7.59717e-18	9.2183e-17	40.6154	48.886	8.27063
GNA13	cDC1s	1.55884	1.24678	100395352	0.869096	8.98893e-195	9.66253e-193	88.9231	26.1923	62.7308
PITPNC1	cDC1s	0.596983	-0.647861	45133455	0.390708	9.50247e-13	8.90455e-12	56.3077	55.7874	0.520309
JPT1	cDC1s	0.852591	0.658551	9.18159e+07	0.794825	1.62139e-159	1.4161e-157	75.3846	18.9026	56.482
GRB2	cDC1s	0.984215	0.52777	82296771	0.712421	2.01775e-53	6.37206e-52	78.1538	36.3544	41.7994
ACTG1	cDC1s	2.96594	0.844204	86454247	0.748411	2.15794e-54	6.89266e-53	97.8462	85.3659	12.4803
METRNL	cDC1s	0.691569	0.53063	8.73726e+07	0.756361	1.685e-144	1.32036e-142	66.1538	15.1841	50.9697
SMCHD1	cDC1s	1.91556	1.22543	94724461	0.820004	2.45387e-102	1.38549e-100	92	48.6458	43.3542
PTPRM	cDC1s	0.160633	-1.29552	2.93154e+07	0.253775	5.58555e-57	1.85657e-55	20.3077	59.5169	39.2092
NDUFV2	cDC1s	1.33387	0.81635	92084064	0.797147	4.04005e-93	2.11052e-91	86.7692	43.6148	43.1545
RAB31	cDC1s	1.25209	0.897823	93141804	0.806304	1.21615e-137	9.18629e-136	84	25.4281	58.5719
CHMP1B	cDC1s	0.806536	0.570987	85459664	0.739801	5.78572e-97	3.10964e-95	67.6923	21.2887	46.4036
PTPN2	cDC1s	1.48965	1.23212	1.0374e+08	0.898048	5.36768e-240	7.40828e-238	91.6923	24.1157	67.5766
LDLRAD4	cDC1s	1.937	1.18701	94708385	0.819865	5.49793e-106	3.21797e-104	95.0769	44.9751	50.1019
OSBPL1A	cDC1s	0.0494986	-0.530537	3.71124e+07	0.321272	6.08968e-36	1.37255e-34	7.38462	41.0216	33.637
AC016205.1	cDC1s	0.555435	0.550563	8.27439e+07	0.716292	0	0	43.6923	0.492633	43.1997
TCF4	cDC1s	0.516368	-1.33695	22593212	0.195583	2.62123e-81	1.19933e-79	48	78.4674	30.4674
PMAIP1	cDC1s	0.854542	0.746671	89539186	0.775117	5.97464e-274	9.96902e-272	63.0769	8.52472	54.5522
CD226	cDC1s	0.825934	0.790817	95362116	0.825524	0	0	68	3.11448	64.8855
ZNF516	cDC1s	0.709234	0.560098	87640790	0.758683	1.09856e-144	8.62848e-143	65.5385	15.4919	50.0465
MBP	cDC1s	1.251	0.971328	96922906	0.839036	2.91084e-188	3.00381e-186	85.5385	21.8056	63.7329
RASSF2	cDC1s	0.608047	0.522973	8.89814e+07	0.770288	3.45149e-257	5.30991e-255	62.7692	8.79537	53.9739
PLCB1	cDC1s	0.0902385	-1.0714	29603438	0.256269	1.57255e-57	5.274e-56	10.1538	54.5123	44.3585
PLCB4	cDC1s	0.008972	-0.56378	3.81265e+07	0.330051	1.34375e-35	3.00244e-34	1.53846	35.0543	33.5159
KIF16B	cDC1s	1.31235	1.08938	9.99842e+07	0.865536	2.29746e-223	2.90763e-221	85.5385	21.1827	64.3558
RIN2	cDC1s	0.106207	-0.657727	3.58933e+07	0.310719	1.81472e-37	4.21192e-36	14.1538	47.2649	33.1111
RALGAPA2	cDC1s	0.121351	-0.532992	4.16796e+07	0.36081	1.01598e-22	1.51171e-21	17.5385	40.0538	22.5153
CST3	cDC1s	3.9518	1.86068	99778545	0.863756	4.76021e-115	2.98408e-113	99.3846	79.9222	19.4624
CST7	cDC1s	0.638748	0.534383	8.71422e+07	0.754367	0	0	57.8462	5.21358	52.6326
ID1	cDC1s	0.0914917	-1.1068	3.23135e+07	0.279729	1.17156e-48	3.39306e-47	11.3846	50.6726	39.2879
HCK	cDC1s	0.644229	0.533814	8.98957e+07	0.778203	6.46894e-271	1.07404e-268	66.1538	8.84404	57.3098
PHF20	cDC1s	1.04349	0.569333	8.30229e+07	0.718707	1.57647e-54	5.05467e-53	79.6923	38.7574	40.9349
MYL9	cDC1s	0.0511649	-0.742801	3.68305e+07	0.318832	1.05139e-36	2.40365e-35	7.69231	41.4116	33.7193
SAMHD1	cDC1s	1.05994	0.583602	8.20969e+07	0.710691	1.37183e-52	4.27986e-51	76	36.3502	39.6498
STK4	cDC1s	1.21667	0.892115	9.53912e+07	0.825776	2.74322e-148	2.21159e-146	86.1538	27.1879	58.9659
SULF2	cDC1s	0.964574	0.540341	82453200	0.713775	7.10415e-60	2.45375e-58	76	30.7537	45.2463
ZFAS1	cDC1s	1.42202	0.811457	9.10597e+07	0.78828	7.45472e-86	3.59736e-84	92.6154	45.6385	46.9769
PTPN1	cDC1s	1.08516	0.774725	9.11579e+07	0.789129	2.16555e-116	1.36776e-114	80.3077	27.4774	52.8302
CTSZ	cDC1s	1.41817	0.981868	9.44606e+07	0.81772	3.66069e-120	2.37931e-118	84.9231	34.8458	50.0772
ATP5F1E	cDC1s	2.17168	0.609737	7.9023e+07	0.684081	6.38677e-31	1.26297e-29	94.7692	76.8451	17.9241
RPS21	cDC1s	2.78253	1.17318	98280481	0.850788	9.48028e-108	5.66755e-106	98.1538	75.9409	22.213
ZBTB46	cDC1s	1.02381	0.677025	8.65246e+07	0.74902	3.6172e-90	1.82977e-88	74.7692	26.0277	48.7416
SOX18	cDC1s	0.0542366	-0.600302	41893323	0.362659	4.91816e-25	7.99154e-24	6.46154	32.2102	25.7487
CFD	cDC1s	0.109775	-0.729906	4.59469e+07	0.39775	2.02414e-14	2.0659e-13	16.9231	32.7948	15.8718
CNN2	cDC1s	0.733466	0.604127	89633109	0.77593	2.67998e-188	2.77411e-186	66.7692	13.1644	53.6049
RPS15	cDC1s	3.11357	0.896513	93553014	0.809863	1.68302e-83	7.92768e-82	98.1538	87.7466	10.4072
GNG7	cDC1s	1.28869	1.22452	104955126	0.908568	0	0	85.5385	6.7742	78.7643
GNA15	cDC1s	0.631043	0.580254	91798024	0.794671	0	0	64	5.41699	58.583
RPL36	cDC1s	2.55379	0.601272	7.93323e+07	0.686759	1.54009e-31	3.09847e-30	96.9231	83.5045	13.4185
RPS28	cDC1s	3.10527	0.663833	83272455	0.720867	2.76493e-43	7.23325e-42	97.8462	89.8111	8.03502
ICAM3	cDC1s	0.717508	0.63052	9.3274e+07	0.807448	0	0	69.5385	8.50193	61.0365
IER2	cDC1s	0.641915	-0.502621	45086931	0.390306	1.62162e-12	1.50279e-11	61.8462	60.7787	1.06745
KLF2	cDC1s	0.378648	-0.835278	3.52958e+07	0.305546	4.66179e-36	1.05355e-34	32.9231	60.3013	27.3782
PGLS	cDC1s	0.811875	0.522674	86285877	0.746954	1.1701e-84	5.56638e-83	75.3846	27.8528	47.5319
RPL18A	cDC1s	3.36557	1.25321	102288480	0.885484	2.44076e-128	1.70183e-126	97.8462	85.2576	12.5886
JUND	cDC1s	2.04647	0.820026	84011291	0.727263	1.09764e-47	3.10917e-46	95.3846	64.7426	30.6421
UBA52	cDC1s	2.6524	1.01342	97182883	0.841286	9.37658e-102	5.25872e-100	96.3077	78.0715	18.2362
NFKBID	cDC1s	0.743556	0.637768	8.98356e+07	0.777683	3.22526e-265	5.27653e-263	64.6154	9.02073	55.5947
SIPA1L3	cDC1s	1.71276	1.50533	1.05441e+08	0.912778	4.32096e-302	8.57494e-300	90.4615	19.5739	70.8876
SPINT2	cDC1s	0.727223	0.639774	93482425	0.809252	0	0	69.8462	9.46609	60.3801
PPP1R14A	cDC1s	0.151436	-0.667894	3.9541e+07	0.342296	2.80322e-27	4.92223e-26	19.6923	44.402	24.7097
RPS16	cDC1s	2.96844	1.17185	1.00572e+08	0.870626	2.74237e-119	1.76873e-117	97.8462	80.4396	17.4066
LTBP4	cDC1s	0.036889	-0.554299	4.21904e+07	0.365231	2.92894e-24	4.60313e-23	7.07692	32.0037	24.9268
RPS19	cDC1s	3.0708	0.752737	85215916	0.737691	7.01582e-50	2.09339e-48	98.1538	88.1236	10.0302
BCAM	cDC1s	0.00984024	-0.558428	38236283	0.331001	2.57542e-35	5.68626e-34	1.53846	34.892	33.3535
HIF3A	cDC1s	0.0163374	-0.520795	3.96766e+07	0.34347	2.12351e-31	4.25946e-30	2.76923	33.2799	30.5106
SELENOW	cDC1s	0.357186	-0.713856	3.42175e+07	0.296212	8.7286e-39	2.06591e-37	48.3077	64.109	15.8013
RPL18	cDC1s	2.87675	0.976049	95382146	0.825698	2.4219e-92	1.25155e-90	97.2308	82.8467	14.384
CD37	cDC1s	0.933407	0.761796	93426076	0.808765	1.86572e-246	2.66266e-244	75.3846	12.4585	62.9261
RPL13A	cDC1s	2.89287	0.908829	88729069	0.768104	3.59505e-63	1.29926e-61	98.1538	82.9399	15.214
RPS11	cDC1s	3.02574	1.41499	1.07005e+08	0.926317	6.60185e-158	5.72126e-156	98.7692	77.0421	21.7272
RPS9	cDC1s	2.78495	0.861682	89619325	0.775811	9.07882e-67	3.464e-65	96.9231	82.5769	14.3461
RPL28	cDC1s	3.61333	1.41822	105559844	0.913803	1.63271e-147	1.31314e-145	98.4615	86.0248	12.4367
RPS5	cDC1s	2.58676	1.03255	94452082	0.817646	9.20201e-89	4.5721e-87	96.9231	75.5335	21.3896
ADA2	cDC1s	0.754008	0.628263	92391040	0.799805	2.06366e-234	2.72484e-232	71.6923	12.3423	59.35
BID	cDC1s	1.31341	1.13079	101856998	0.881749	2.77129e-299	5.4037e-297	87.0769	16.316	70.761
CLDN5	cDC1s	0.049865	-0.731218	4.05722e+07	0.351223	2.10298e-28	3.86252e-27	5.23077	33.5218	28.2911
GRK3	cDC1s	0.66969	0.519924	84137004	0.728352	5.11706e-136	3.80523e-134	58.4615	12.4436	46.018
TTC28	cDC1s	0.13608	-0.708438	35367593	0.306168	1.30525e-38	3.08061e-37	15.6923	48.9713	33.279
SELENOM	cDC1s	0.0643186	-0.725981	34301511	0.296939	1.34791e-42	3.47472e-41	13.2308	47.9328	34.7021
TIMP3	cDC1s	0.13533	-1.76792	18285010	0.158288	8.11249e-103	4.58814e-101	15.6923	73.6029	57.9106
LGALS2	cDC1s	1.08548	1.0513	98404030	0.851857	0	0	72.6154	3.3826	69.2328
EIF3L	cDC1s	1.10096	0.641448	87553135	0.757924	2.55938e-74	1.08379e-72	83.6923	39.5232	44.1691
RPL3	cDC1s	2.81464	0.680419	82963163	0.71819	2.2924e-42	5.84657e-41	95.3846	85.4413	9.94331
PACSIN2	cDC1s	1.03616	0.57598	8.34745e+07	0.722617	8.1267e-59	2.75585e-57	79.3846	36.0098	43.3749
PARVG	cDC1s	0.6158	0.542334	91030640	0.788028	0	0	65.2308	7.71585	57.5149
TYMP	cDC1s	1.45951	0.959191	9.34295e+07	0.808795	1.40936e-111	8.65698e-110	89.8462	35.9186	53.9276
APP	cDC1s	0.467823	-0.858961	3.15552e+07	0.273165	8.05682e-47	2.24987e-45	52.3077	69.286	16.9783
ADAMTS1	cDC1s	0.0836905	-0.701723	38138318	0.330153	1.44379e-32	2.96885e-31	10.4615	41.1581	30.6965
BACH1	cDC1s	1.55424	1.10738	97000865	0.839711	8.25526e-140	6.30672e-138	91.0769	33.7334	57.3435
EVA1C	cDC1s	0.208446	-0.554322	41042011	0.35529	8.97691e-23	1.34046e-21	25.2308	46.3776	21.1468
RUNX1	cDC1s	1.57186	1.24558	99336055	0.859926	2.48531e-207	2.92464e-205	89.2308	22.4453	66.7854
ERG	cDC1s	0.0389454	-0.514954	41694755	0.36094	6.74715e-26	1.1354e-24	5.23077	31.6537	26.4229
HMGN1	cDC1s	1.12915	0.676652	8.87192e+07	0.768018	9.12681e-82	4.19883e-80	85.2308	38.0714	47.1593
ITGB2	cDC1s	0.877892	0.664936	8.98796e+07	0.778064	1.69983e-185	1.72232e-183	72.9231	13.6376	59.2855
COL6A1	cDC1s	0.0228293	-0.582538	3.90963e+07	0.338447	2.71074e-32	5.54347e-31	4	35.1235	31.1235
COL6A2	cDC1s	0.030883	-0.81581	34534610	0.298957	1.29704e-43	3.42792e-42	5.84615	43.6949	37.8488
S100B	cDC1s	0.715669	0.69729	7.91096e+07	0.68483	0	0	38.1538	1.35129	36.8026
MT-ND1	cDC1s	3.60296	0.570427	74402252	0.64408	2.3665e-19	3.06794e-18	99.0769	93.7196	5.35736
MT-CO1	cDC1s	4.98791	0.870412	8.93123e+07	0.773153	3.45832e-65	1.28729e-63	99.6923	98.3471	1.3452
MT-CO2	cDC1s	4.53062	0.633975	8.27691e+07	0.71651	1.27785e-41	3.20064e-40	99.6923	98.2624	1.42989
MT-ATP6	cDC1s	4.52512	0.798469	79701912	0.689958	1.95235e-32	4.00477e-31	99.6923	95.0737	4.61864
MT-CO3	cDC1s	4.88098	0.900851	88284200	0.764253	3.97966e-61	1.4094e-59	99.6923	97.8992	1.7931
MT-ND4	cDC1s	4.11785	0.621315	77354017	0.669633	3.35171e-26	5.70318e-25	100	96.2891	3.71092
MT-CYB	cDC1s	4.20772	0.567654	77514104	0.671019	1.32752e-26	2.2926e-25	100	97.1562	2.84382
RPL22	cDC2s	2.43767	0.873038	824527598	0.780923	0	0	97.5276	76.331	21.1966
RBP7	cDC2s	0.0285551	-0.511455	3.86542e+08	0.3661	1.22753e-213	2.09191e-212	4.51052	30.1571	25.6466
TNFRSF1B	cDC2s	1.0592	0.67075	8.03656e+08	0.761155	0	0	81.7908	29.1327	52.6582
PLA2G5	cDC2s	0.0225659	-0.571997	3.9031e+08	0.369669	1.82614e-208	3.05309e-207	3.77548	28.8903	25.1148
HSPG2	cDC2s	0.0416782	-0.7342	302753680	0.286743	0	0	7.6846	47.0563	39.3717
C1QA	cDC2s	1.48464	1.24619	823763698	0.780199	0	0	66.7558	10.7229	56.0329
C1QC	cDC2s	1.14206	0.955765	7.80204e+08	0.738943	0	0	56.7992	8.63823	48.161
C1QB	cDC2s	1.29988	1.08473	804156230	0.761629	0	0	62.4457	9.74094	52.7048
ID3	cDC2s	0.186778	-1.3129	238021421	0.225434	0	0	21.7508	65.1109	43.3601
RPL11	cDC2s	3.29337	0.983672	877998144	0.831566	0	0	99.4988	88.5693	10.9295
SH3BGRL3	cDC2s	2.17851	1.01965	810676656	0.767804	0	0	96.5586	61.849	34.7097
THEMIS2	cDC2s	0.64403	0.55858	8.40872e+08	0.796402	0	0	67.992	7.93834	60.0536
LAPTM5	cDC2s	1.86554	1.55635	9.53044e+08	0.902643	0	0	96.0909	16.9544	79.1364
TINAGL1	cDC2s	0.0238413	-0.799062	303892818	0.287822	0	0	3.97594	44.8061	40.8301
PPT1	cDC2s	0.839104	0.553905	7.97229e+08	0.755068	0	0	76.7457	26.929	49.8168
SMAP2	cDC2s	1.49348	1.22446	8.98903e+08	0.851364	0	0	84.8647	18.293	66.5717
YBX1	cDC2s	2.11561	0.755886	7.78519e+08	0.737347	0	0	96.6255	72.2518	24.3736
ATP6V0B	cDC2s	1.01875	0.536239	765750184	0.725254	0	0	83.5616	39.5726	43.989
RPS8	cDC2s	3.32195	1.04728	8.59412e+08	0.813962	0	0	99.265	86.314	12.951
PLPP3	cDC2s	0.0197235	-0.732752	2.96076e+08	0.280418	0	0	3.50819	46.0106	42.5024
NFIA	cDC2s	0.168892	-0.980422	262519208	0.248636	0	0	19.9131	60.46	40.5468
PDE4B	cDC2s	1.11158	0.793445	800426789	0.758096	0	0	72.0682	21.238	50.8302
ST6GALNAC3	cDC2s	0.432579	-0.792904	4.06563e+08	0.385062	1.94561e-122	2.16066e-121	38.59	46.8981	8.30807
ADGRL4	cDC2s	0.01098	-0.754308	336878168	0.319062	0	0	1.83762	37.3857	35.548
CYR61	cDC2s	0.0332553	-0.638777	358716547	0.339746	5.87919e-273	1.21265e-271	5.64651	35.9414	30.2949
RPL5	cDC2s	2.61026	0.958297	8.37953e+08	0.793638	0	0	98.296	77.3512	20.9448
ARHGAP29	cDC2s	0.0266403	-1.03123	2.36611e+08	0.224098	0	0	3.90912	57.1836	53.2745
CNN3	cDC2s	0.0185404	-0.698634	2.88039e+08	0.272806	0	0	3.14066	47.3148	44.1742
DPYD	cDC2s	1.65741	0.584732	6.89054e+08	0.652613	8.52606e-195	1.34944e-193	81.3231	59.7541	21.569
PALMD	cDC2s	0.0122813	-0.6004	349001539	0.330545	0	0	2.03809	35.3084	33.2703
S1PR1	cDC2s	0.0187127	-0.515036	371434841	0.351792	3.46046e-253	6.65082e-252	2.70631	31.6476	28.9413
CD53	cDC2s	1.08846	0.8802	888397666	0.841415	0	0	84.8313	13.8819	70.9494
C1orf162	cDC2s	1.55359	1.40105	963964345	0.912985	0	0	90.3775	11.0018	79.3757
PLEKHO1	cDC2s	0.741497	0.568876	8.04879e+08	0.762313	0	0	68.159	16.7356	51.4234
MCL1	cDC2s	1.59099	0.798128	7.90352e+08	0.748555	0	0	90.578	53.2326	37.3454
CTSS	cDC2s	1.58695	1.24165	906803559	0.858848	0	0	90.8787	20.7496	70.1292
S100A10	cDC2s	2.19953	0.623083	677897998	0.642048	2.86224e-162	3.88011e-161	96.5586	70.6165	25.9422
S100A11	cDC2s	2.26987	0.61552	7.02578e+08	0.665422	2.02413e-216	3.48308e-215	96.8593	77.216	19.6434
S100A4	cDC2s	2.55215	1.53028	8.46265e+08	0.801511	0	0	96.7591	42.4357	54.3234
RPS27	cDC2s	3.48392	0.903521	8.09875e+08	0.767045	0	0	99.4654	90.0751	9.39033
TPM3	cDC2s	1.41067	0.674984	7.73929e+08	0.733	0	0	91.6806	51.2511	40.4295
CD1C	cDC2s	1.03354	1.02895	8.6762e+08	0.821737	0	0	64.6843	0.560423	64.1238
CD1E	cDC2s	0.534656	0.53276	767457843	0.726871	0	0	45.573	0.242935	45.3301
MNDA	cDC2s	1.17534	1.05288	9.05325e+08	0.857448	0	0	79.7193	8.4449	71.2744
FCER1A	cDC2s	1.6928	1.68368	9.57584e+08	0.906943	0	0	81.7908	0.835107	80.9557
CD48	cDC2s	0.684205	0.564424	811094459	0.7682	0	0	64.0494	8.73546	55.314
FCER1G	cDC2s	2.20372	1.87112	965279267	0.914231	0	0	97.2269	15.3412	81.8857
FCGR2A	cDC2s	1.6646	1.50007	966247478	0.915148	0	0	91.2128	10.559	80.6538
FCGR2B	cDC2s	1.43943	1.3673	969328933	0.918066	0	0	87.4708	5.78027	81.6905
RGS5	cDC2s	0.0962983	-0.646117	427026521	0.404443	5.87181e-115	6.22208e-114	11.5603	28.1008	16.5405
PBX1	cDC2s	0.0146724	-0.529049	349685005	0.331192	1.00132e-304	2.2448e-303	2.57267	35.5581	32.9854
FMO2	cDC2s	0.015159	-0.576767	3.47949e+08	0.329548	0	0	2.27197	35.7004	33.4284
RASAL2	cDC2s	0.363945	-0.674813	366949971	0.347544	3.49193e-202	5.69613e-201	36.6188	53.6175	16.9987
LAMC1	cDC2s	0.0195557	-0.591938	328468546	0.311098	0	0	3.17407	39.91	36.7359
NCF2	cDC2s	0.664213	0.576705	8.36939e+08	0.792678	0	0	67.0231	7.67414	59.3489
ARPC5	cDC2s	1.34729	0.60049	7.54969e+08	0.715043	0	0	90.4444	53.0531	37.3912
C1orf21	cDC2s	0.0278564	-0.680562	304797103	0.288678	0	0	4.20982	44.985	40.7751
PTGS2	cDC2s	0.628821	0.528414	716530731	0.678637	0	0	42.8333	7.42639	35.4069
RGS1	cDC2s	1.53394	1.40595	9.1459e+08	0.866223	0	0	79.8196	7.57493	72.2447
RGS2	cDC2s	1.40656	1.1509	8.86585e+08	0.839698	0	0	82.693	17.6197	65.0732
PTPRC	cDC2s	1.69193	1.33965	909063623	0.860988	0	0	92.2486	16.849	75.3996
MIR181A1HG	cDC2s	1.00132	0.765551	810149910	0.767305	0	0	70.1971	17.9231	52.2741
SRGAP2	cDC2s	0.999979	0.592991	7.47859e+08	0.708309	0	0	70.8988	32.288	38.6108
CD55	cDC2s	1.29553	0.70591	7.65084e+08	0.724623	0	0	81.156	39.8731	41.2829
CD34	cDC2s	0.0196387	-0.652564	318516971	0.301672	0	0	3.17407	41.7259	38.5518
ATF3	cDC2s	1.0851	0.521849	704987661	0.667705	2.31558e-304	5.18078e-303	68.7604	34.3111	34.4493
H3F3A	cDC2s	2.6377	0.842232	8.34275e+08	0.790154	0	0	99.0979	83.022	16.0759
CDC42BPA	cDC2s	0.114442	-0.896956	274552096	0.260033	0	0	16.0708	56.516	40.4452
AKT3	cDC2s	0.412518	-0.654204	349179204	0.330713	4.42699e-241	8.26684e-240	40.2272	58.6171	18.3899
NLRP3	cDC2s	0.97099	0.866956	835899108	0.791693	0	0	65.2188	6.67179	58.5471
RPS7	cDC2s	2.83857	0.860831	8.26028e+08	0.782344	0	0	98.7972	84.3473	14.4499
FAM49A	cDC2s	1.02402	0.770982	828451648	0.784639	0	0	75.4427	19.7781	55.6646
CRIM1	cDC2s	0.101932	-0.674109	3.41094e+08	0.323056	4.1314e-294	9.03253e-293	14.7344	44.8565	30.1222
SLC8A1	cDC2s	1.66472	1.19447	8.50962e+08	0.805959	0	0	84.3969	27.5342	56.8628
ZFP36L2	cDC2s	1.83974	0.824007	765316448	0.724843	0	0	91.4467	56.5191	34.9276
EPAS1	cDC2s	0.114515	-1.26018	2.15638e+08	0.204234	0	0	15.436	66.0344	50.5984
SPTBN1	cDC2s	0.0939793	-1.41402	1.88422e+08	0.178458	0	0	14.9014	69.4837	54.5823
RPS27A	cDC2s	3.10983	0.812162	8.06097e+08	0.763467	0	0	99.1647	87.6593	11.5054
CCDC88A	cDC2s	1.03325	0.678251	8.03564e+08	0.761067	0	0	78.1824	29.4459	48.7365
CCDC85A	cDC2s	0.00976968	-0.573621	382663035	0.362426	1.81896e-232	3.28157e-231	1.80421	28.8285	27.0243
REL	cDC2s	1.77453	1.39524	926965012	0.877943	0	0	91.8142	27.571	64.2432
ACTR2	cDC2s	1.27857	0.587121	7.53122e+08	0.713293	0	0	87.5042	50.1782	37.326
PLEK	cDC2s	1.06955	0.913742	8.47271e+08	0.802463	0	0	70.8988	10.1151	60.7836
TMSB10	cDC2s	3.70774	0.710929	6.85609e+08	0.649351	7.29392e-175	1.05441e-173	99.7661	91.9208	7.84535
CAPG	cDC2s	0.706152	0.599394	8.23194e+08	0.779659	0	0	65.553	9.75936	55.7936
MAT2A	cDC2s	0.910048	0.539086	7.55547e+08	0.71559	0	0	73.3378	31.4234	41.9144
VAMP8	cDC2s	1.34406	1.09571	9.18784e+08	0.870194	0	0	90.5446	16.7702	73.7744
DUSP2	cDC2s	1.17349	0.955204	778957301	0.737762	0	0	58.7036	11.8772	46.8265
AFF3	cDC2s	1.12909	0.929076	8.11276e+08	0.768372	0	0	65.9205	14.5449	51.3756
RPL31	cDC2s	1.84087	0.630095	728869327	0.690323	1.56647e-293	3.4181e-292	94.2867	66.1926	28.0941
RNF149	cDC2s	1.39888	0.940185	845350195	0.800644	0	0	85.5663	35.0496	50.5168
IL1R2	cDC2s	1.50615	1.4395	905230550	0.857358	0	0	74.7745	4.06612	70.7084
LIMS1	cDC2s	1.13511	0.53894	7.29463e+08	0.690886	0	0	79.1848	43.3306	35.8541
IL1B	cDC2s	1.64543	1.47944	8.24177e+08	0.78059	0	0	62.713	7.09643	55.6166
DBI	cDC2s	1.14624	0.510407	726948872	0.688504	0	0	83.9626	46.9919	36.9706
GYPC	cDC2s	0.206515	-0.519596	3.74538e+08	0.354731	6.17912e-193	9.69295e-192	27.3638	47.7647	20.4008
CXCR4	cDC2s	1.4299	1.16576	8.69655e+08	0.823664	0	0	79.0177	14.4426	64.5751
KYNU	cDC2s	1.39678	1.18261	8.74709e+08	0.82845	0	0	77.3137	11.0633	66.2504
ARHGAP15	cDC2s	1.34285	0.974545	8.32495e+08	0.788469	0	0	79.2182	20.9766	58.2416
ZEB2	cDC2s	1.60466	0.876046	7.82775e+08	0.741378	0	0	87.4374	40.0355	47.4018
NR4A2	cDC2s	1.6792	1.26481	8.38104e+08	0.793781	0	0	77.3806	26.0754	51.3051
CYTIP	cDC2s	0.950571	0.793597	8.65714e+08	0.819931	0	0	76.1777	10.7206	65.4571
TANC1	cDC2s	0.0264165	-0.508592	3.58222e+08	0.339277	2.67162e-278	5.60005e-277	4.20982	35.1519	30.9421
CD302	cDC2s	0.795843	0.597594	822780062	0.779268	0	0	73.8724	19.3143	54.558
RBMS1	cDC2s	0.474716	-0.527329	3.68374e+08	0.348892	1.67322e-190	2.59079e-189	53.3578	60.528	7.17016
COBLL1	cDC2s	0.0233888	-0.590161	3.29449e+08	0.312026	0	0	3.50819	40.01	36.5018
CERS6	cDC2s	0.726702	0.500685	7.43196e+08	0.703892	0	0	58.7371	17.4789	41.2582
ITGA6	cDC2s	0.0264507	-0.706178	3.49231e+08	0.330762	1.04885e-300	2.32955e-299	4.143	36.6537	32.5107
NFE2L2	cDC2s	1.65249	0.730973	7.59605e+08	0.719434	0	0	89.1079	58.3906	30.7173
NCKAP1	cDC2s	0.0123547	-0.558565	3.14547e+08	0.297912	0	0	1.90444	41.7307	39.8263
TFPI	cDC2s	0.0908547	-0.539779	376978324	0.357042	2.72582e-214	4.65946e-213	11.3933	36.8516	25.4583
CAVIN2	cDC2s	0.260555	-0.59551	397046787	0.376049	8.89702e-147	1.11672e-145	27.0966	43.891	16.7945
STK17B	cDC2s	1.37281	1.0666	8.91711e+08	0.844553	0	0	86.8025	23.5684	63.2341
ANKRD44	cDC2s	1.30369	0.819952	7.95316e+08	0.753256	0	0	79.4186	33.8689	45.5497
BMPR2	cDC2s	0.367505	-0.615257	3.68498e+08	0.34901	2.0133e-195	3.19858e-194	41.7641	55.7937	14.0296
EEF1B2	cDC2s	2.14427	1.16267	8.89475e+08	0.842435	0	0	96.0575	59.9948	36.0627
FN1	cDC2s	0.135252	-0.682003	374354288	0.354557	9.56466e-211	1.61439e-209	15.8704	40.2864	24.4161
RPL37A	cDC2s	2.79568	0.790587	782636509	0.741247	0	0	98.6635	83.4623	15.2013
IGFBP5	cDC2s	0.038793	-0.590809	3.94458e+08	0.373597	1.18566e-192	1.85556e-191	5.84698	29.6679	23.8209
TNS1	cDC2s	0.0500406	-0.527716	331641759	0.314103	0	0	7.9853	42.5715	34.5862
ARPC2	cDC2s	1.76743	0.672721	763840457	0.723445	0	0	94.7878	66.6961	28.0918
DOCK10	cDC2s	0.881821	0.691543	8.2067e+08	0.77727	0	0	70.2305	14.1435	56.087
PID1	cDC2s	1.08939	0.709363	768419526	0.727782	0	0	69.3953	22.6259	46.7694
INPP5D	cDC2s	0.787373	0.508396	7.5264e+08	0.712837	0	0	65.3191	21.4959	43.8231
ARL4C	cDC2s	0.638121	0.524855	772959818	0.732082	0	0	55.8303	8.812	47.0183
LRRFIP1	cDC2s	1.51244	0.591548	7.29434e+08	0.690858	7.25321e-305	1.62933e-303	91.0458	58.7818	32.264
RPL32	cDC2s	3.375	0.965481	8.55377e+08	0.810141	0	0	99.1647	88.7507	10.414
SH3BP5	cDC2s	0.834604	0.513491	7.49584e+08	0.709943	0	0	67.9586	27.4534	40.5052
ZNF385D	cDC2s	0.0160572	-0.54373	3.66746e+08	0.347351	1.38881e-265	2.77911e-264	2.17173	32.1837	30.0119
RPL15	cDC2s	2.92024	0.914633	8.42323e+08	0.797777	0	0	98.8306	84.0437	14.7869
RBMS3	cDC2s	0.034989	-0.757545	2.95803e+08	0.28016	0	0	5.04511	47.0727	42.0276
CMTM6	cDC2s	1.15565	0.712878	819154696	0.775834	0	0	86.2011	37.3236	48.8776
RPSA	cDC2s	2.09133	0.784766	7.78784e+08	0.737598	0	0	96.2913	69.3907	26.9006
RPL14	cDC2s	2.62428	0.878121	818528580	0.775241	0	0	98.2626	79.6099	18.6527
HYAL2	cDC2s	0.0545408	-0.508979	3.86651e+08	0.366203	9.49215e-199	1.53052e-197	9.52222	33.6129	24.0907
RPL29	cDC2s	2.86386	0.974665	852761845	0.807664	0	0	98.5967	81.9624	16.6343
TKT	cDC2s	0.911166	0.623243	8.10098e+08	0.767256	0	0	77.1801	26.6662	50.5139
FAM107A	cDC2s	0.0176309	-0.569298	366593837	0.347207	1.9571e-264	3.90233e-263	2.70631	32.4927	29.7863
PTPRG	cDC2s	0.0585034	-1.51267	2.03572e+08	0.192806	0	0	8.5867	64.9042	56.3175
ADAMTS9	cDC2s	0.0372669	-0.975505	331926076	0.314372	0	0	3.70865	39.7039	35.9952
ADAMTS9-AS2	cDC2s	0.0160019	-0.518296	372911827	0.353191	1.23789e-251	2.37101e-250	2.20515	31.0438	28.8387
MAGI1	cDC2s	0.0472049	-0.802133	322116708	0.305082	0	0	6.18109	42.9576	36.7765
FRMD4B	cDC2s	0.972562	0.610366	7.68716e+08	0.728063	0	0	71.6004	25.5887	46.0117
COL8A1	cDC2s	0.0231681	-0.504364	394413117	0.373555	2.32485e-200	3.76489e-199	3.64183	28.0478	24.406
RPL24	cDC2s	2.45293	0.714835	768337221	0.727704	0	0	98.129	80.2273	17.9017
NFKBIZ	cDC2s	1.15333	0.575689	7.11165e+08	0.673556	7.09406e-303	1.58087e-301	70.6649	38.9323	31.7326
ALCAM	cDC2s	1.06961	0.938994	8.67028e+08	0.821175	0	0	73.2376	9.87445	63.3631
CBLB	cDC2s	0.270017	-0.511015	3.82499e+08	0.362271	1.46376e-171	2.08723e-170	31.44	49.0457	17.6057
ZBTB20	cDC2s	1.02003	-0.818131	2.98847e+08	0.283043	0	0	68.7939	78.2716	9.47776
HCLS1	cDC2s	1.44793	1.21136	9.39645e+08	0.889952	0	0	91.0458	17.8967	73.1491
CD86	cDC2s	1.31589	1.22709	9.53312e+08	0.902896	0	0	86.0007	7.23505	78.7656
KALRN	cDC2s	0.0150692	-0.653649	3.40108e+08	0.322121	0	0	2.33879	37.1643	34.8255
MGLL	cDC2s	0.114567	-0.982737	262923179	0.249019	0	0	15.1687	58.5434	43.3747
ATP1B3	cDC2s	1.46588	0.591116	683324579	0.647187	1.92501e-188	2.95069e-187	78.6168	53.3735	25.2433
PLSCR1	cDC2s	1.28523	0.511691	7.08605e+08	0.671131	1.90991e-257	3.70901e-256	84.1296	51.5017	32.6279
TM4SF1	cDC2s	0.0530866	-1.24682	2.46545e+08	0.233506	0	0	6.8159	56.88	50.0641
WWTR1	cDC2s	0.0236462	-0.743089	299319268	0.28349	0	0	3.70865	45.593	41.8844
SERP1	cDC2s	1.28698	0.717445	8.08977e+08	0.766195	0	0	89.3084	44.8078	44.5006
P2RY14	cDC2s	0.630933	0.500586	761892748	0.7216	0	0	54.4938	8.82476	45.6691
MFSD1	cDC2s	0.825266	0.569823	807960577	0.765232	0	0	75.8436	22.9847	52.8589
MECOM	cDC2s	0.0494158	-1.17018	2.81151e+08	0.266283	0	0	8.45306	51.172	42.719
HES1	cDC2s	0.0777427	-0.501585	3.80903e+08	0.360759	7.26634e-210	1.21971e-208	9.08787	34.9847	25.8968
APOD	cDC2s	0.110288	-0.739064	407164999	0.385632	3.62467e-143	4.49073e-142	16.3047	34.5555	18.2508
RPL35A	cDC2s	2.7896	0.768277	782203742	0.740837	0	0	98.3963	84.2035	14.1927
LDB2	cDC2s	0.0438754	-1.35978	259475082	0.245753	0	0	6.5152	54.2006	47.6854
RBPJ	cDC2s	1.69123	1.1058	8.68211e+08	0.822296	0	0	90.2105	41.8588	48.3517
RPL9	cDC2s	2.76691	0.804537	8.03366e+08	0.76088	0	0	98.3963	82.9069	15.4893
RBM47	cDC2s	1.34977	1.12635	8.78168e+08	0.831727	0	0	79.5523	11.3471	68.2052
APBB2	cDC2s	0.0537546	-0.874835	280390997	0.265563	0	0	7.78483	51.3035	43.5187
LIMCH1	cDC2s	0.0944585	-0.723568	3.31518e+08	0.313985	0	0	13.2309	45.4683	32.2374
IGFBP7	cDC2s	0.437082	-1.84836	2.09108e+08	0.19805	0	0	52.723	76.7097	23.9867
CXCL8	cDC2s	1.47809	1.23804	7.7765e+08	0.736524	0	0	57.3004	11.4412	45.8592
AREG	cDC2s	1.82751	1.63182	8.31622e+08	0.787642	0	0	64.8179	9.32253	55.4954
ANXA3	cDC2s	0.0182322	-0.64936	349528886	0.331044	2.72315e-305	6.12946e-304	2.50585	35.5519	33.046
RASGEF1B	cDC2s	0.826086	0.637794	773698265	0.732781	0	0	60.274	14.0704	46.2036
GPAT3	cDC2s	0.982481	0.941784	8.93666e+08	0.846405	0	0	72.3354	3.75657	68.5789
SPARCL1	cDC2s	0.210695	-2.63163	119953503	0.11361	0	0	27.4975	82.9214	55.4239
GPRIN3	cDC2s	0.774022	0.592413	8.11294e+08	0.768389	0	0	69.295	13.6761	55.6189
CCSER1	cDC2s	0.836569	0.750002	7.8848e+08	0.746782	0	0	55.1955	6.16041	49.0351
EMCN	cDC2s	0.0205864	-0.857726	330063772	0.312608	0	0	2.97361	39.3785	36.4049
NFKB1	cDC2s	1.45428	0.933167	7.67484e+08	0.726896	0	0	73.5717	35.1717	38.3999
MANBA	cDC2s	0.794399	0.579376	7.79961e+08	0.738713	0	0	65.4193	17.9792	47.4401
TET2	cDC2s	1.33847	0.967624	840517512	0.796067	0	0	80.9556	27.8307	53.1249
RPL34	cDC2s	3.27367	0.857488	7.99894e+08	0.757592	0	0	99.3318	88.3456	10.9861
USP53	cDC2s	0.87808	0.523642	735126817	0.69625	0	0	66.0541	27.0112	39.043
SPRY1	cDC2s	0.0287208	-0.735145	305683695	0.289518	0	0	4.143	44.7409	40.5979
MAML3	cDC2s	1.21911	0.692985	7.42388e+08	0.703127	0	0	71.3331	33.5041	37.829
PRMT9	cDC2s	0.681414	0.521025	742804898	0.703522	0	0	53.6585	13.5797	40.0788
RPS3A	cDC2s	3.23568	1.15376	9.00194e+08	0.852587	0	0	99.2315	83.9898	15.2417
SH3D19	cDC2s	0.0427682	-0.536999	349592279	0.331104	2.26039e-290	4.88775e-289	7.08319	38.6446	31.5614
TLR2	cDC2s	1.04489	0.913029	8.72853e+08	0.826692	0	0	74.7411	9.20404	65.537
MARCH1	cDC2s	1.00017	0.874579	870098902	0.824084	0	0	73.9726	9.04558	64.927
ACSL1	cDC2s	0.959801	0.668348	7.66011e+08	0.725501	0	0	64.5172	20.3788	44.1384
FBXL7	cDC2s	0.0184744	-0.984222	272228181	0.257831	0	0	2.94019	50.0517	47.1115
BASP1	cDC2s	0.937152	0.785702	839799536	0.795387	0	0	69.9632	11.776	58.1873
PDZD2	cDC2s	0.0340413	-0.61134	3.53059e+08	0.334387	1.43954e-284	3.07119e-283	6.38156	37.4049	31.0234
OSMR	cDC2s	0.0113657	-0.572217	3.29438e+08	0.312016	0	0	1.90444	38.8861	36.9816
FYB1	cDC2s	0.876058	0.672635	8.18415e+08	0.775133	0	0	70.8654	12.6681	58.1973
RPL37	cDC2s	3.16631	1.19096	891654658	0.8445	0	0	98.6635	81.8717	16.7918
C7	cDC2s	0.0458034	-0.510898	4.28888e+08	0.406207	2.1513e-121	2.37259e-120	7.58436	24.7094	17.125
ITGA1	cDC2s	0.0382117	-0.89206	290429488	0.27507	0	0	5.74674	48.3682	42.6215
ARL15	cDC2s	0.68827	-0.528395	4.20885e+08	0.398627	5.34985e-88	4.71918e-87	53.6251	57.951	4.32583
PLPP1	cDC2s	0.112	-0.847602	302437285	0.286443	0	0	16.3715	52.0375	35.6659
IL6ST	cDC2s	0.344929	-0.524622	3.65373e+08	0.346051	5.0604e-202	8.25064e-201	43.8356	56.6152	12.7796
MAST4	cDC2s	0.0815092	-0.809066	313734875	0.297143	0	0	10.9589	47.4747	36.5158
MAP1B	cDC2s	0.0221622	-0.525123	371623786	0.351971	4.72147e-251	9.02786e-250	3.10725	31.9427	28.8355
BTF3	cDC2s	1.81317	0.574501	7.19019e+08	0.680994	1.53692e-262	3.05183e-261	94.4203	70.0637	24.3566
IQGAP2	cDC2s	1.17552	0.891023	838638056	0.794287	0	0	77.3137	17.7405	59.5732
RASGRF2	cDC2s	0.0113257	-0.603393	362676905	0.343497	1.55463e-276	3.24047e-275	1.90444	32.6452	30.7407
RPS23	cDC2s	3.32518	1.15586	896725252	0.849302	0	0	99.2315	85.2583	13.9732
MEF2C	cDC2s	1.66204	0.543724	6.79883e+08	0.643928	3.61239e-174	5.20414e-173	91.2128	58.904	32.3088
PAM	cDC2s	0.131473	-0.642347	3.17631e+08	0.300833	0	0	15.5363	50.2538	34.7176
EPB41L4A	cDC2s	0.012716	-0.580926	3.359e+08	0.318136	0	0	2.0715	37.8162	35.7447
MCC	cDC2s	0.0266696	-0.516915	3.51626e+08	0.33303	1.31435e-293	2.86983e-292	4.34347	36.4726	32.1291
TNFAIP8	cDC2s	0.723969	0.513549	774663027	0.733695	0	0	65.1186	17.0792	48.0394
H2AFY	cDC2s	1.02095	0.534072	760627734	0.720402	0	0	81.7908	39.6685	42.1224
HBEGF	cDC2s	0.71789	0.532484	7.34257e+08	0.695426	0	0	53.0571	14.5554	38.5017
CD14	cDC2s	1.18623	0.941995	8.21735e+08	0.778278	0	0	70.1637	14.6949	55.4688
ABLIM3	cDC2s	0.0207551	-0.656902	341245303	0.323199	0	0	3.10725	37.5421	34.4349
CSF1R	cDC2s	1.07626	0.936026	903046571	0.855289	0	0	81.5236	10.9755	70.5481
CD74	cDC2s	4.70145	3.13628	1017221039	0.963426	0	0	99.9332	60.8001	39.1331
RPS14	cDC2s	3.22843	0.932702	8.3899e+08	0.79462	0	0	99.1647	87.4292	11.7356
SPARC	cDC2s	0.0953888	-1.21954	236001185	0.22352	0	0	14.0996	61.7104	47.6108
EBF1	cDC2s	0.0324579	-0.958837	266694520	0.25259	0	0	4.94487	52.1718	47.2269
DOCK2	cDC2s	0.793041	0.629536	8.1767e+08	0.774427	0	0	68.6268	11.2467	57.3801
LCP2	cDC2s	0.713468	0.502411	7.65865e+08	0.725362	0	0	62.6462	15.4004	47.2457
NPM1	cDC2s	1.51797	0.588604	733781564	0.694976	0	0	91.3799	59.772	31.6079
RNF130	cDC2s	1.45612	0.874546	836629012	0.792384	0	0	90.2439	42.7991	47.4448
MGAT1	cDC2s	1.24147	0.62016	7.57836e+08	0.717758	0	0	85.0317	46.0055	39.0263
BTNL9	cDC2s	0.0317554	-0.716081	3.67036e+08	0.347625	1.17742e-255	2.27337e-254	5.07852	33.9664	28.8879
RACK1	cDC2s	2.48583	0.879771	823679610	0.78012	0	0	97.2937	77.4473	19.8464
SERPINB1	cDC2s	0.956073	0.593599	7.87495e+08	0.745849	0	0	78.3495	30.6677	47.6818
SERPINB9	cDC2s	0.97268	0.673689	773032612	0.732151	0	0	67.8249	23.383	44.4419
F13A1	cDC2s	0.935723	0.765211	8.1878e+08	0.775479	0	0	65.5195	9.371	56.1485
LY86	cDC2s	0.678191	0.627453	8.64455e+08	0.818739	0	0	68.7939	5.14841	63.6454
PHACTR1	cDC2s	1.15631	0.8201	8.06857e+08	0.764187	0	0	74.4069	23.9193	50.4876
CD83	cDC2s	1.98795	1.70267	9.1484e+08	0.866459	0	0	84.5306	15.441	69.0896
JARID2	cDC2s	1.25364	0.762276	7.63365e+08	0.722994	0	0	74.2065	33.7002	40.5062
RNF144B	cDC2s	1.1107	0.622561	7.49573e+08	0.709932	0	0	74.006	28.5521	45.4539
IER3	cDC2s	1.72335	1.19115	8.10852e+08	0.767971	0	0	78.2158	30.4216	47.7942
TNF	cDC2s	0.641616	0.534573	699531650	0.662537	0	0	39.8263	7.3714	32.4549
LST1	cDC2s	1.24976	1.09528	936823236	0.88728	0	0	87.7381	10.1454	77.5926
AIF1	cDC2s	2.06203	1.78244	964853092	0.913827	0	0	96.0575	13.0179	83.0396
CLIC1	cDC2s	1.71272	0.65157	744172255	0.704817	0	0	93.7187	64.5414	29.1773
TNXB	cDC2s	0.0250444	-0.516429	368148201	0.348679	6.21864e-254	1.19725e-252	4.7444	33.5897	28.8453
GPSM3	cDC2s	0.797276	0.643769	8.52942e+08	0.807834	0	0	75.6432	13.061	62.5822
HLA-DRA	cDC2s	4.65197	3.59291	1.04132e+09	0.986248	0	0	100	46.9347	53.0653
HLA-DRB5	cDC2s	1.53224	1.06742	808990888	0.766208	0	0	76.5787	26.3833	50.1954
HLA-DRB1	cDC2s	4.26611	3.18641	1.03006e+09	0.975588	0	0	99.8998	49.0474	50.8524
HLA-DQA1	cDC2s	3.19638	2.9556	1.03514e+09	0.980395	0	0	98.9977	14.9713	84.0264
HLA-DQB1	cDC2s	2.91609	2.56023	1028029988	0.973663	0	0	99.0311	23.4238	75.6072
HLA-DQA2	cDC2s	0.698748	0.620243	7.50035e+08	0.710369	0	0	48.0789	6.58108	41.4978
HLA-DMB	cDC2s	1.21522	1.07121	938667756	0.889027	0	0	87.1701	12.2519	74.9181
HLA-DMA	cDC2s	2.00388	1.64057	977036080	0.925366	0	0	96.4584	25.8855	70.5729
HLA-DPA1	cDC2s	3.96717	3.15194	1.03583e+09	0.981052	0	0	99.8998	44.6862	55.2136
HLA-DPB1	cDC2s	3.84701	3.18823	1.04135e+09	0.986277	0	0	99.8998	40.6785	59.2213
RPS18	cDC2s	3.47058	1.04992	861844687	0.816266	0	0	99.2984	88.2124	11.086
RPS10	cDC2s	1.84978	0.925821	794563077	0.752543	0	0	88.0388	55.9998	32.0389
RPL10A	cDC2s	2.3904	0.840792	790631458	0.748819	0	0	96.993	74.451	22.542
FKBP5	cDC2s	1.5158	0.540448	6.7108e+08	0.63559	3.66045e-160	4.92238e-159	76.1443	53.4517	22.6926
CDKN1A	cDC2s	1.19958	0.603549	713658067	0.675917	0	0	72.7698	38.3135	34.4563
CNPY3	cDC2s	0.817438	0.625598	840279668	0.795842	0	0	76.6789	19.3923	57.2866
CLIC5	cDC2s	0.0187071	-0.596446	3.74524e+08	0.354717	2.48295e-246	4.68881e-245	2.73973	31.0662	28.3265
ADGRF5	cDC2s	0.0239884	-0.996351	301912490	0.285946	0	0	3.94253	45.0728	41.1303
OGFRL1	cDC2s	1.05616	0.827238	8.52342e+08	0.807267	0	0	77.581	22.0068	55.5743
EEF1A1	cDC2s	4.03598	1.02689	871542891	0.825452	0	0	99.7995	93.3659	6.43362
PNRC1	cDC2s	1.77353	0.765287	7.75522e+08	0.734509	0	0	94.0194	61.8793	32.1401
PKIB	cDC2s	0.700749	0.680764	8.32045e+08	0.788043	0	0	59.4053	2.06169	57.3436
PTPRK	cDC2s	0.0163113	-0.696994	304986523	0.288857	0	0	2.50585	43.8667	41.3608
LAMA2	cDC2s	0.0790132	-0.745367	4.06643e+08	0.385137	6.28119e-152	8.0867e-151	12.3956	31.8818	19.4862
ARHGAP18	cDC2s	0.873126	0.568039	783240315	0.741819	0	0	73.5048	24.4713	49.0336
CTGF	cDC2s	0.0488917	-0.509989	4.10477e+08	0.388769	6.81711e-153	8.8275e-152	8.5867	28.712	20.1253
RPS12	cDC2s	3.44433	1.06603	8.63959e+08	0.818269	0	0	99.3318	87.2562	12.0755
SGK1	cDC2s	1.24199	0.717403	7.46409e+08	0.706936	0	0	72.135	33.0947	39.0402
TNFAIP3	cDC2s	1.48646	1.12488	814875914	0.771781	0	0	72.2686	20.3819	51.8867
SASH1	cDC2s	0.0496601	-0.834181	2.70958e+08	0.256628	0	0	6.8159	52.6594	45.8435
PLEKHG1	cDC2s	0.180257	-0.697899	375355299	0.355505	1.11315e-201	1.81139e-200	20.5145	42.6837	22.1692
AKAP12	cDC2s	0.0490413	-0.574696	350085600	0.331571	4.05601e-294	8.87347e-293	4.61076	37.4494	32.8387
SYNE1	cDC2s	0.228807	-0.95063	296695458	0.281005	0	0	29.1681	59.4128	30.2448
SYTL3	cDC2s	0.869182	0.695434	7.90223e+08	0.748432	0	0	61.009	10.6801	50.3289
EZR	cDC2s	1.02526	0.634995	7.62301e+08	0.721987	0	0	72.2686	29.4099	42.8587
PDE10A	cDC2s	0.00963167	-0.511829	3.69203e+08	0.349678	1.31548e-262	2.61366e-261	1.60374	31.2491	29.6453
RNASET2	cDC2s	1.1773	0.982377	912631380	0.864367	0	0	86.3348	17.2776	69.0572
AFDN	cDC2s	0.14851	-0.695085	349972439	0.331464	4.99942e-261	9.86878e-260	21.3832	46.9902	25.607
ACTB	cDC2s	3.77983	0.788226	7.48444e+08	0.708863	0	0	99.7327	93.8813	5.85144
HDAC9	cDC2s	0.997698	0.74767	7.76725e+08	0.735649	0	0	63.281	16.3166	46.9644
RAPGEF5	cDC2s	0.0114745	-0.656537	334092158	0.316424	0	0	1.80421	37.9356	36.1314
SNX10	cDC2s	0.649659	0.573994	833779930	0.789686	0	0	65.2857	6.96632	58.3194
SKAP2	cDC2s	0.812167	0.507041	763800758	0.723407	0	0	70.7985	23.8122	46.9863
CPVL	cDC2s	1.6442	1.50736	975647875	0.924051	0	0	90.9121	10.3674	80.5447
AQP1	cDC2s	0.0300503	-0.708801	3.57798e+08	0.338876	4.86393e-278	1.01763e-276	4.7444	35.4906	30.7462
AOAH	cDC2s	1.17111	0.965569	8.61561e+08	0.815997	0	0	76.1777	12.0036	64.1741
PPIA	cDC2s	1.94178	0.529153	692417571	0.655799	3.18056e-193	4.9939e-192	95.7902	74.1998	21.5903
RAMP3	cDC2s	0.0140756	-0.530815	379738013	0.359656	2.16281e-237	3.98113e-236	2.10491	29.6273	27.5224
GRB10	cDC2s	0.0448014	-0.645665	3.34364e+08	0.316681	0	0	6.54861	41.1689	34.6203
EGFR	cDC2s	0.00944418	-0.516517	347520001	0.329142	0	0	1.67056	35.3461	33.6755
HSPB1	cDC2s	0.649212	-0.58683	3.80061e+08	0.359961	3.69327e-161	4.9825e-160	61.7775	64.3004	2.52295
FGL2	cDC2s	1.45407	1.10032	893782475	0.846515	0	0	88.7738	26.332	62.4418
CD36	cDC2s	0.143372	-1.17153	2.95991e+08	0.280337	0	0	18.1423	53.66	35.5177
GNG11	cDC2s	0.0853114	-1.17582	2.30645e+08	0.218448	0	0	12.7965	62.1401	49.3436
COL1A2	cDC2s	0.063534	-0.616107	4.03168e+08	0.381846	3.93037e-163	5.36059e-162	10.3575	31.1473	20.7898
ARPC1B	cDC2s	1.39502	0.797185	8.14395e+08	0.771326	0	0	89.3418	44.1975	45.1443
PILRA	cDC2s	0.730116	0.621571	835431595	0.79125	0	0	68.159	9.57681	58.5822
AC007384.1	cDC2s	0.68254	0.566714	776803106	0.735722	0	0	56.4985	9.06797	47.4305
NAMPT	cDC2s	2.38786	1.44043	8.33144e+08	0.789083	0	0	88.3395	49.4562	38.8833
LAMB1	cDC2s	0.0229746	-0.521473	3.69547e+08	0.350004	5.11454e-253	9.81862e-252	4.00936	32.866	28.8566
CAV2	cDC2s	0.0228644	-0.746128	291315660	0.27591	0	0	3.57501	46.9979	43.4229
CAV1	cDC2s	0.0495296	-1.50136	206092290	0.195193	0	0	7.45072	64.087	56.6363
CADPS2	cDC2s	0.0164379	-0.776655	3.10325e+08	0.293914	0	0	2.43902	42.7889	40.3499
CALD1	cDC2s	0.0638302	-1.40439	202782390	0.192058	0	0	9.15469	65.2322	56.0775
TBXAS1	cDC2s	1.18	0.978478	874591337	0.828339	0	0	79.1514	13.2957	65.8557
PRKAG2	cDC2s	0.770705	0.526373	757370215	0.717317	0	0	63.448	21.1966	42.2515
INSIG1	cDC2s	1.19128	0.942982	7.93718e+08	0.751743	0	0	65.7868	18.9643	46.8226
CSF2RA	cDC2s	1.32052	1.24204	9.41674e+08	0.891873	0	0	82.9268	6.46684	76.46
SLC25A6	cDC2s	1.55933	0.716335	774458887	0.733502	0	0	92.0147	55.1959	36.8188
TMSB4X	cDC2s	4.22083	0.776406	775794740	0.734767	0	0	99.7995	95.7111	4.08846
AP1S2	cDC2s	1.22477	0.863834	857341977	0.812002	0	0	86.5352	29.4428	57.0925
SYAP1	cDC2s	0.943101	0.621013	776594648	0.735525	0	0	72.2352	28.3809	43.8543
SH3KBP1	cDC2s	0.966954	0.541749	758976025	0.718838	0	0	76.7457	33.791	42.9548
SAT1	cDC2s	2.75927	1.61358	8.94855e+08	0.847531	0	0	98.8306	58.6015	40.2291
GK	cDC2s	1.11471	0.907356	8.25395e+08	0.781744	0	0	68.5934	12.0759	56.5175
WAS	cDC2s	0.670848	0.586902	8.54328e+08	0.809147	0	0	70.3976	8.09623	62.3014
VSIG4	cDC2s	1.27146	1.12947	8.99737e+08	0.852154	0	0	79.1179	8.62718	70.4908
RPS4X	cDC2s	2.94528	0.993151	8.4646e+08	0.801695	0	0	98.9308	82.418	16.5129
ITM2A	cDC2s	0.0266851	-0.868296	2.91076e+08	0.275682	0	0	3.67524	47.1272	43.4519
SH3BGRL	cDC2s	1.32451	0.567872	7.44207e+08	0.70485	0	0	89.5423	53.558	35.9843
RPL36A	cDC2s	1.51293	0.827373	7.98498e+08	0.75627	0	0	87.2369	47.3148	39.9221
PLS3	cDC2s	0.0216512	-0.617471	3.06461e+08	0.290254	0	0	3.70865	44.2811	40.5724
IL13RA1	cDC2s	1.16802	0.896512	875683830	0.829374	0	0	83.5282	24.3207	59.2075
SLC25A5	cDC2s	1.16939	0.539682	7.42659e+08	0.703384	0	0	84.9315	46.2773	38.6542
RPL39	cDC2s	3.28958	1.17745	892037805	0.844863	0	0	99.2315	83.9119	15.3197
BGN	cDC2s	0.0360185	-0.568479	388201183	0.367671	3.03874e-206	5.03027e-205	5.74674	30.692	24.9453
RPL10	cDC2s	3.82882	0.888131	839179784	0.7948	0	0	99.6325	93.3342	6.29831
F8	cDC2s	0.0497633	-0.951529	325805457	0.308575	0	0	7.35048	42.8204	35.4699
CTSB	cDC2s	1.57994	0.961008	842929609	0.798352	0	0	91.8811	39.9043	51.9768
DLC1	cDC2s	0.0497679	-1.11464	2.59408e+08	0.245689	0	0	7.48413	54.8296	47.3455
MSR1	cDC2s	1.28809	1.13356	894788613	0.847468	0	0	78.9843	8.70173	70.2826
MTUS1	cDC2s	0.0523441	-0.829388	279829705	0.265031	0	0	8.01871	51.4626	43.4439
DOK2	cDC2s	0.641538	0.542294	823839734	0.780271	0	0	65.3191	8.18269	57.1364
ADAM28	cDC2s	1.0676	1.02056	9.15405e+08	0.866994	0	0	76.7123	3.96548	72.7468
DOCK5	cDC2s	0.752128	0.533742	763068205	0.722714	0	0	62.3789	18.3091	44.0697
SARAF	cDC2s	1.51671	0.594383	7.46457e+08	0.706981	0	0	92.6829	61.1635	31.5194
RBPMS	cDC2s	0.0258913	-0.826416	2.74249e+08	0.259745	0	0	3.94253	50.3358	46.3932
RAB11FIP1	cDC2s	0.603729	0.508419	795658171	0.75358	0	0	59.9064	9.10114	50.8053
TACC1	cDC2s	0.698606	-0.972162	282569168	0.267626	0	0	68.8607	75.821	6.96033
TCIM	cDC2s	0.0274686	-0.725298	330663162	0.313176	0	0	4.4437	40.2898	35.8461
LYN	cDC2s	1.1099	0.805164	840223226	0.795788	0	0	80.7885	22.3469	58.4416
RPS20	cDC2s	1.85933	0.538521	6.91668e+08	0.655089	1.52926e-193	2.40791e-192	92.7163	69.6674	23.0489
PREX2	cDC2s	0.0173915	-0.676804	322384982	0.305336	0	0	2.50585	40.624	38.1182
RPL7	cDC2s	2.13227	0.515236	6.82776e+08	0.646667	8.18421e-171	1.16257e-169	96.5586	76.3293	20.2294
FABP5	cDC2s	0.62038	-1.0694	3.51153e+08	0.332582	1.81688e-230	3.26028e-229	57.0665	63.2476	6.18113
FABP4	cDC2s	0.103232	-1.50835	2.62351e+08	0.248476	0	0	13.164	56.7728	43.6088
RUNX1T1	cDC2s	0.00935776	-0.511141	353869344	0.335155	7.90357e-299	1.74733e-297	1.36986	34.0007	32.6309
RPL30	cDC2s	3.27375	1.07887	8.71653e+08	0.825556	0	0	99.0645	85.3281	13.7364
PABPC1	cDC2s	2.34669	1.31773	920812268	0.872115	0	0	97.728	61.794	35.9341
TRPS1	cDC2s	1.21169	0.708646	7.60817e+08	0.720581	0	0	75.1754	31.5546	43.6208
EXT1	cDC2s	0.319164	-0.552401	3.85537e+08	0.365148	1.27773e-164	1.75913e-163	31.0391	49.0026	17.9635
FAM49B	cDC2s	1.36839	1.00907	8.79061e+08	0.832572	0	0	88.9075	25.1079	63.7995
PTK2	cDC2s	0.29985	-0.697695	326337040	0.309079	2.64813e-307	6.00088e-306	33.7788	57.9416	24.1628
RPL8	cDC2s	2.80148	0.655322	7.49473e+08	0.709837	0	0	98.8306	87.0201	11.8105
DOCK8	cDC2s	1.19419	0.95526	8.62396e+08	0.816788	0	0	79.0845	16.4825	62.6021
NFIB	cDC2s	0.0322473	-1.28924	205172509	0.194322	0	0	4.7444	63.1498	58.4054
RPS6	cDC2s	3.05284	0.961008	846561886	0.801792	0	0	98.6635	84.8507	13.8128
C9orf72	cDC2s	0.969476	0.763425	8.36729e+08	0.792479	0	0	73.9726	17.4006	56.572
ANXA1	cDC2s	1.61419	0.538431	689593737	0.653125	4.89973e-196	7.80651e-195	91.9145	59.7187	32.1958
FRMD3	cDC2s	0.0549112	-0.526038	3.81321e+08	0.361155	7.66112e-214	1.30758e-212	7.9853	33.6322	25.6469
SYK	cDC2s	0.887954	0.773413	8.62001e+08	0.816414	0	0	72.6027	8.60251	64.0002
NR4A3	cDC2s	1.44359	1.20851	831012302	0.787064	0	0	68.7939	15.0954	53.6984
TRAF1	cDC2s	0.57877	0.50972	706124601	0.668781	0	0	38.7905	5.24309	33.5474
GSN	cDC2s	1.30499	-0.931519	313153832	0.296593	0	0	88.2392	80.5099	7.72932
STOM	cDC2s	0.286603	-1.09215	265951689	0.251887	0	0	39.6926	67.5153	27.8227
RPL35	cDC2s	2.54065	0.767262	786398989	0.744811	0	0	97.728	81.0808	16.6472
RPL12	cDC2s	3.04389	1.08115	865228599	0.819471	0	0	99.0979	81.919	17.1788
ENG	cDC2s	0.330434	-0.956285	3.06452e+08	0.290245	0	0	42.9669	62.8488	19.8819
RPL7A	cDC2s	2.87269	0.95391	839973571	0.795552	0	0	98.3963	81.5554	16.8409
EGFL7	cDC2s	0.0460712	-0.894915	306301074	0.290102	0	0	7.41731	46.3646	38.9473
NPDC1	cDC2s	0.065145	-0.608121	3.26474e+08	0.309208	0	0	10.558	44.8979	34.34
IFITM1	cDC2s	0.19296	-0.557078	3.84794e+08	0.364444	1.3275e-180	1.96218e-179	17.708	41.4192	23.7112
IFITM3	cDC2s	1.72931	-0.871841	2.91526e+08	0.276109	0	0	90.9121	87.2296	3.68252
RPLP2	cDC2s	2.86279	0.801342	8.03649e+08	0.761148	0	0	98.9977	85.2643	13.7334
LSP1	cDC2s	1.40158	1.099	8.99347e+08	0.851785	0	0	87.8383	22.3877	65.4506
RHOG	cDC2s	0.815144	0.532534	795002638	0.752959	0	0	76.2446	26.1843	50.0603
CAVIN3	cDC2s	0.0194487	-0.521344	3.36729e+08	0.318921	0	0	3.14066	38.4181	35.2774
EIF3F	cDC2s	1.04928	0.505036	746629985	0.707145	0	0	83.5616	44.1893	39.3724
RPL27A	cDC2s	2.29152	0.688099	725072547	0.686727	6.09658e-276	1.26762e-274	95.9238	75.5307	20.3931
GALNT18	cDC2s	0.0143259	-0.672305	3.54155e+08	0.335426	2.98523e-295	6.54797e-294	2.27197	34.4787	32.2067
PDE3B	cDC2s	0.826952	0.595393	7.4338e+08	0.704067	0	0	56.2312	15.0977	41.1335
RPS13	cDC2s	3.0126	0.979862	847738373	0.802906	0	0	99.1313	83.9578	15.1735
CD59	cDC2s	0.128239	-1.29622	204553019	0.193735	0	0	20.2807	68.995	48.7144
CD44	cDC2s	1.33799	0.912517	833020863	0.788967	0	0	84.163	27.2226	56.9404
C11orf96	cDC2s	0.0422484	-0.694971	360289087	0.341235	2.42334e-267	4.8872e-266	6.11427	36.0737	29.9595
SPI1	cDC2s	1.13854	0.997163	9.25733e+08	0.876776	0	0	86.1009	9.93285	76.1681
SERPING1	cDC2s	0.146493	-0.807252	319353260	0.302464	0	0	20.6148	51.4592	30.8444
LPXN	cDC2s	0.747061	0.586492	7.9369e+08	0.751716	0	0	64.2165	14.264	49.9525
MS4A6A	cDC2s	1.9887	1.77353	9.62052e+08	0.911175	0	0	91.5469	11.1634	80.3835
MS4A4E	cDC2s	0.668771	0.61794	7.98018e+08	0.755815	0	0	55.2957	4.11091	51.1848
MS4A7	cDC2s	1.19023	1.00341	883510957	0.836787	0	0	79.9198	10.4094	69.5105
FTH1	cDC2s	4.35157	1.3832	8.75369e+08	0.829075	0	0	99.9332	93.0731	6.86009
FAU	cDC2s	2.8219	0.856032	8.31478e+08	0.787505	0	0	98.864	84.1647	14.6993
CFL1	cDC2s	2.15225	0.589356	7.14273e+08	0.676499	1.03753e-245	1.95486e-244	96.993	78.2506	18.7423
RPS3	cDC2s	2.91327	0.97127	842063202	0.797531	0	0	98.864	82.3491	16.5149
PAK1	cDC2s	0.798708	0.689333	8.51556e+08	0.806522	0	0	70.8319	11.2558	59.5761
IL18	cDC2s	0.797624	0.728317	870244570	0.824222	0	0	70.8988	6.81834	64.0804
ZBTB16	cDC2s	0.437545	-0.551397	381712690	0.361526	6.70809e-166	9.28501e-165	37.4875	54.7106	17.2231
NNMT	cDC2s	0.0328253	-0.505372	383625274	0.363337	1.21839e-216	2.09981e-215	5.57969	31.388	25.8083
TAGLN	cDC2s	0.0811208	-0.69141	397906482	0.376863	5.23248e-168	7.31806e-167	12.8299	33.7944	20.9644
IL10RA	cDC2s	0.738341	0.631631	8.5108e+08	0.806071	0	0	71.3331	9.30977	62.0233
JAML	cDC2s	1.02017	0.963892	9.28156e+08	0.87907	0	0	79.9532	5.25471	74.6985
ATP5MG	cDC2s	1.49867	0.515377	712445120	0.674768	2.78672e-251	5.3315e-250	91.9813	62.6458	29.3355
RPS25	cDC2s	2.68708	0.756075	7.89308e+08	0.747566	0	0	98.3963	83.5224	14.8739
ESAM	cDC2s	0.0241938	-0.722538	3.17891e+08	0.301079	0	0	3.87571	42.2143	38.3386
ETS1	cDC2s	0.0278144	-0.597685	327237595	0.309932	0	0	4.4437	41.0124	36.5687
PFKFB3	cDC2s	0.834914	0.571964	767803993	0.727199	0	0	66.1209	21.2754	44.8456
CELF2	cDC2s	1.69322	0.774322	748045460	0.708485	0	0	88.2058	51.7662	36.4396
CAMK1D	cDC2s	1.10023	0.736629	7.91614e+08	0.749749	0	0	74.2733	26.6214	47.6519
VIM	cDC2s	3.16412	0.770527	709919417	0.672376	4.76134e-233	8.61304e-232	98.8306	83.9901	14.8405
MRC1	cDC2s	1.21542	1.06361	8.54486e+08	0.809297	0	0	70.431	8.38736	62.0436
PLXDC2	cDC2s	2.14627	0.649071	6.80558e+08	0.644567	3.30267e-171	4.70139e-170	91.146	64.6664	26.4796
KIAA1217	cDC2s	0.0201381	-0.88933	313809546	0.297214	0	0	3.44136	42.6741	39.2327
MAP3K8	cDC2s	1.22036	0.788944	788994665	0.747269	0	0	76.278	31.691	44.587
ZEB1	cDC2s	0.190337	-0.89405	288548848	0.273289	0	0	20.8152	57.155	36.3397
ITGB1	cDC2s	0.768037	-0.623284	317861179	0.301051	0	0	74.5072	73.9189	0.588273
NRP1	cDC2s	0.307302	-0.737347	345180863	0.326926	3.2086e-257	6.22383e-256	34.6475	55.1826	20.5351
CREM	cDC2s	1.38617	0.883999	794963531	0.752922	0	0	78.4497	34.6227	43.8271
CXCL12	cDC2s	0.0573498	-0.647327	3.42428e+08	0.324319	2.18395e-306	4.93566e-305	7.45072	40.3854	32.9346
ALOX5	cDC2s	0.779782	0.695304	8.58486e+08	0.813085	0	0	70.1637	7.84366	62.3201
PRKG1	cDC2s	0.0435995	-0.83746	3.63871e+08	0.344628	1.35993e-257	2.6425e-256	6.88273	35.7248	28.8421
SRGN	cDC2s	3.43406	1.85931	906788499	0.858833	0	0	99.5657	62.4309	37.1347
PSAP	cDC2s	1.80363	0.586455	7.0365e+08	0.666438	4.24502e-225	7.49708e-224	95.2222	66.0358	29.1863
RPS24	cDC2s	3.40996	1.28524	9.38327e+08	0.888704	0	0	99.3652	84.9074	14.4578
PLAC9	cDC2s	0.0430247	-0.767693	312208754	0.295698	0	0	7.08319	45.1264	38.0432
ADIRF	cDC2s	0.0449212	-1.04849	2.72123e+08	0.257732	0	0	6.98296	52.2416	45.2586
PDLIM1	cDC2s	0.151937	-0.811445	3.12614e+08	0.296082	0	0	22.8199	53.6028	30.7829
SORBS1	cDC2s	0.0409132	-0.700299	329767825	0.312328	0	0	5.94721	41.5068	35.5596
ENTPD1	cDC2s	0.783667	0.526308	761717592	0.721434	0	0	65.152	19.3404	45.8116
TCF7L2	cDC2s	0.0768149	-0.534347	338758528	0.320843	5.39149e-308	1.22756e-306	9.95657	43.0171	33.0605
ABLIM1	cDC2s	0.0291459	-1.06183	259369266	0.245653	0	0	4.37688	53.1966	48.8197
GRK5	cDC2s	0.147404	-0.58469	3.54616e+08	0.335862	6.10403e-249	1.15856e-247	21.2496	46.4868	25.2372
RGS10	cDC2s	1.21186	1.04798	9.28538e+08	0.879433	0	0	86.3014	15.202	71.0994
DOCK1	cDC2s	0.204687	-0.503939	3.78253e+08	0.358249	3.52235e-185	5.32608e-184	28.8005	46.9758	18.1752
PTPRE	cDC2s	1.31171	1.01404	889738683	0.842685	0	0	87.003	22.7078	64.2952
ANO2	cDC2s	0.0201892	-0.777823	3.51899e+08	0.333289	7.06083e-298	1.55896e-296	3.10725	35.4311	32.3239
VWF	cDC2s	0.0705653	-1.34983	300889459	0.284977	0	0	10.6916	48.8053	38.1137
CD9	cDC2s	0.741847	-0.568804	3.80576e+08	0.360449	3.33022e-159	4.45686e-158	59.9064	65.7286	5.82212
GAPDH	cDC2s	2.46409	0.578835	6.97145e+08	0.660277	5.52923e-202	9.00191e-201	97.728	82.6711	15.0569
CD4	cDC2s	0.642975	0.552342	8.38805e+08	0.794445	0	0	68.1924	8.82929	59.3632
C1R	cDC2s	0.0250078	-0.553342	381813707	0.361622	1.9965e-223	3.50936e-222	4.7444	31.1014	26.357
CD163	cDC2s	1.1168	0.884649	8.25674e+08	0.782009	0	0	70.2639	11.8049	58.4591
C3AR1	cDC2s	0.656532	0.544846	792458484	0.75055	0	0	59.873	8.69294	51.1801
A2M	cDC2s	0.609674	-0.893699	322226649	0.305186	1.32615e-306	3.0011e-305	53.6919	67.3478	13.6558
CLEC7A	cDC2s	1.11001	1.00922	9.22054e+08	0.873292	0	0	81.9913	7.75465	74.2367
ETV6	cDC2s	1.37618	0.630126	732812726	0.694058	0	0	82.4591	48.8195	33.6396
APOLD1	cDC2s	0.135228	-0.659467	374421267	0.35462	1.54671e-209	2.59367e-208	17.1734	40.6413	23.4679
EMP1	cDC2s	0.223383	-0.727975	3.23596e+08	0.306483	0	0	22.419	53.751	31.3321
MGP	cDC2s	0.259932	-1.34127	3.04637e+08	0.288527	0	0	33.144	58.7036	25.5596
ARHGDIB	cDC2s	1.51392	0.766783	788887269	0.747167	0	0	91.146	48.7605	42.3855
PPFIBP1	cDC2s	0.0704384	-0.848565	276829592	0.26219	0	0	10.9255	53.4829	42.5574
TMTC1	cDC2s	0.0296228	-0.998006	281327111	0.266449	0	0	4.61076	49.3394	44.7286
FGD4	cDC2s	1.4578	0.649048	712554126	0.674871	1.3665e-278	2.86974e-277	78.1156	47.3474	30.7682
PFDN5	cDC2s	1.92764	0.682571	7.55421e+08	0.715471	0	0	95.9906	69.6062	26.3845
ATP5MC2	cDC2s	1.63056	0.715986	781792977	0.740448	0	0	93.7187	60.0608	33.6578
HNRNPA1	cDC2s	1.45895	0.522891	7.13433e+08	0.675703	3.21964e-256	6.23084e-255	91.9813	60.6873	31.294
RPS26	cDC2s	2.10744	0.651603	714390096	0.67661	1.70419e-248	3.22911e-247	93.1173	72.6719	20.4454
RPL41	cDC2s	3.35173	0.738499	7.28737e+08	0.690198	1.63708e-282	3.47716e-281	98.296	88.925	9.37098
NACA	cDC2s	2.4405	0.832323	808423074	0.76567	0	0	97.8951	77.8263	20.0688
NDUFA4L2	cDC2s	0.0344018	-0.566444	397975605	0.376929	1.78078e-188	2.7321e-187	4.84464	28.3511	23.5065
SRGAP1	cDC2s	1.14537	0.821185	7.90992e+08	0.749161	0	0	70.3642	25.5331	44.831
MSRB3	cDC2s	0.0141921	-0.509789	3.40008e+08	0.322027	0	0	2.30538	37.2136	34.9082
LYZ	cDC2s	2.77869	2.45989	9.90215e+08	0.937848	0	0	97.3271	14.0032	83.3239
PTPRB	cDC2s	0.0196543	-0.819825	3.38461e+08	0.320561	0	0	3.47477	38.0887	34.6139
GLIPR1	cDC2s	1.12667	0.915765	901828110	0.854135	0	0	85.9004	18.4724	67.428
NAP1L1	cDC2s	1.26738	0.565553	742158765	0.70291	0	0	85.8002	50.9512	34.849
ATP2B1	cDC2s	1.47983	1.0149	855397493	0.81016	0	0	87.1032	33.5877	53.5155
LUM	cDC2s	0.0768517	-0.57188	4.57111e+08	0.432937	7.71228e-66	5.64009e-65	12.3288	23.1965	10.8677
DCN	cDC2s	0.247234	-0.970874	4.21086e+08	0.398817	7.02938e-101	6.83536e-100	32.409	41.7917	9.3827
BTG1	cDC2s	1.69302	0.545552	6.90388e+08	0.653877	1.46189e-193	2.30291e-192	92.1483	64.8393	27.309
CHST11	cDC2s	1.44724	1.09424	848081594	0.803231	0	0	79.4521	24.0506	55.4015
ARPC3	cDC2s	1.99849	1.0625	8.81879e+08	0.835241	0	0	96.1911	60.8271	35.3641
SH2B3	cDC2s	0.76137	0.532357	793661642	0.751689	0	0	71.3665	20.9364	50.4302
RPL6	cDC2s	2.80809	1.04945	863061600	0.817419	0	0	98.2292	78.6138	19.6154
TAOK3	cDC2s	1.27651	0.728014	7.79123e+08	0.73792	0	0	81.8577	39.6265	42.2312
RPLP0	cDC2s	2.32209	0.911612	796519257	0.754396	0	0	97.6278	70.5847	27.0431
RILPL2	cDC2s	1.25678	0.961597	8.46953e+08	0.802162	0	0	78.6502	24.5759	54.0743
RPL21	cDC2s	2.73206	0.606263	6.98236e+08	0.66131	2.23007e-204	3.66448e-203	97.561	83.826	13.735
FLT3	cDC2s	0.617373	0.597327	811436478	0.768524	0	0	55.5964	2.11385	53.4825
FLT1	cDC2s	0.539308	-0.813551	388978438	0.368407	1.64474e-153	2.13803e-152	37.9886	51.5295	13.5408
