## Supplementary Table 5-10 for "A Population-Scale Single-Cell Atlas of the Human Heart Reveals Cellular Remodeling and Cell–Cell Communication in Aging and Cardiac Disease" (part 2 of 3)

### Sheet: Table S6 (continued)
Supplementary Table 6. DEGs of fine cell types in scRNA-seq data.
ALOX5AP	cDC2s	1.21512	1.07504	914730682	0.866355	0	0	82.6595	9.25648	73.4031
LHFPL6	cDC2s	0.173969	-1.23591	236766044	0.224245	0	0	19.6458	64.2392	44.5934
TSC22D1	cDC2s	0.192567	-0.817811	301069326	0.285147	0	0	24.7912	57.0155	32.2243
TPT1	cDC2s	3.97631	1.20554	9.15048e+08	0.866656	0	0	99.3318	90.9471	8.38472
LCP1	cDC2s	1.32297	1.0735	9.02343e+08	0.854623	0	0	88.1056	14.4446	73.661
COMMD6	cDC2s	1.35998	0.630216	760396816	0.720183	0	0	89.5757	51.4192	38.1565
DOCK9	cDC2s	0.0293431	-0.900359	284285152	0.269251	0	0	4.57735	48.8274	44.2501
GPR183	cDC2s	1.77313	1.59388	9.27554e+08	0.8785	0	0	83.9626	10.207	73.7556
TNFSF13B	cDC2s	0.750658	0.616906	831402627	0.787434	0	0	69.6625	12.2624	57.4001
COL4A1	cDC2s	0.0287514	-0.917259	2.62011e+08	0.248155	0	0	4.97828	52.9553	47.9771
COL4A2	cDC2s	0.050531	-0.900979	2.66777e+08	0.252668	0	0	8.286	53.7998	45.5138
RNASE6	cDC2s	1.24796	1.15447	940477218	0.89074	0	0	84.1296	7.51455	76.6151
RNASE1	cDC2s	0.552726	-0.733584	3.83431e+08	0.363153	4.36263e-163	5.9453e-162	34.6809	53.8222	19.1413
NFKBIA	cDC2s	2.09446	0.692655	6.83646e+08	0.647491	4.62683e-175	6.69434e-174	88.5733	70.083	18.4904
CLEC14A	cDC2s	0.0140676	-0.804764	3.03726e+08	0.287664	0	0	2.13832	43.8049	41.6665
MIS18BP1	cDC2s	0.741927	0.506254	762313185	0.721999	0	0	65.0184	21.5745	43.4439
RPS29	cDC2s	2.70489	0.923127	7.77109e+08	0.736012	0	0	97.0932	77.5337	19.5595
FERMT2	cDC2s	0.0297303	-0.626133	2.99454e+08	0.283617	0	0	4.81123	46.258	41.4468
LGALS3	cDC2s	0.91536	-0.548804	3.72175e+08	0.352492	1.4485e-174	2.09035e-173	75.0084	71.3869	3.62141
RTN1	cDC2s	1.0036	0.933501	859524610	0.814069	0	0	67.591	5.47412	62.1169
HIF1A	cDC2s	1.16524	0.623786	7.58265e+08	0.718164	0	0	80.9556	38.4127	42.5429
SYNE2	cDC2s	0.0459872	-1.0295	2.74392e+08	0.259881	0	0	6.41497	51.5385	45.1236
GPHN	cDC2s	0.284608	-0.60074	3.58253e+08	0.339307	5.3573e-227	9.51659e-226	30.0368	52.1052	22.0684
SIPA1L1	cDC2s	2.16344	1.63619	882854980	0.836165	0	0	85.3324	31.132	54.2005
NPC2	cDC2s	1.68056	0.956436	831389048	0.787421	0	0	93.3512	46.6875	46.6637
FOS	cDC2s	2.71103	1.04268	7.40338e+08	0.701185	0	0	95.6231	64.4362	31.1869
RIN3	cDC2s	0.901546	0.557032	768465401	0.727825	0	0	73.1039	26.9718	46.1322
IFI27	cDC2s	0.119853	-1.58155	233907989	0.221538	0	0	12.0281	61.949	49.921
SERPINA1	cDC2s	0.754826	0.654159	8.56854e+08	0.811539	0	0	70.8988	7.08963	63.8091
GPR132	cDC2s	0.610292	0.534639	766407771	0.725877	0	0	51.5536	6.25849	45.2951
CRIP2	cDC2s	0.0554919	-0.994861	2.43904e+08	0.231005	0	0	8.05212	57.9453	49.8932
TJP1	cDC2s	0.0182255	-0.793204	273136976	0.258692	0	0	2.94019	49.94	46.9999
FMN1	cDC2s	1.04535	0.869496	8.06941e+08	0.764266	0	0	63.0805	9.42685	53.6537
C15orf48	cDC2s	0.640229	0.585431	7.08253e+08	0.670797	0	0	37.7213	3.81609	33.9053
ATP8B4	cDC2s	1.01934	0.907404	8.56637e+08	0.811334	0	0	70.0635	8.73518	61.3283
RORA	cDC2s	0.0432001	-0.702784	3.36046e+08	0.318274	0	0	6.08086	40.4386	34.3578
TPM1	cDC2s	0.346769	-0.930796	283216942	0.268239	0	0	37.4541	66.2204	28.7663
DENND4A	cDC2s	1.06154	0.530425	7.08351e+08	0.67089	4.60344e-293	1.00188e-291	70.6315	39.0896	31.5419
MAP2K1	cDC2s	1.16303	0.820384	815737426	0.772597	0	0	76.7457	27.4769	49.2688
RPL4	cDC2s	2.01997	0.994583	8.55003e+08	0.809787	0	0	95.4895	61.9289	33.5606
RPLP1	cDC2s	3.74284	0.961776	8.61661e+08	0.816092	0	0	99.5991	91.9908	7.60827
UACA	cDC2s	0.138177	-0.619782	339148352	0.321213	5.18855e-291	1.12339e-289	19.1781	47.8837	28.7057
CTSH	cDC2s	1.25889	0.841808	840758304	0.796295	0	0	86.9362	30.6583	56.2779
BCL2A1	cDC2s	1.08203	0.937632	7.91843e+08	0.749967	0	0	57.9352	8.04804	49.8871
SEC11A	cDC2s	1.16113	0.602337	7.78647e+08	0.737468	0	0	86.8694	45.104	41.7653
AKAP13	cDC2s	2.04295	0.935067	785939261	0.744375	0	0	93.1173	60.3848	32.7324
MFGE8	cDC2s	0.0436028	-0.788634	3.16097e+08	0.29938	0	0	6.91614	44.4313	37.5152
RPS2	cDC2s	3.17408	1.18772	8.75921e+08	0.829599	0	0	99.0311	81.9749	17.0562
SLC9A3R2	cDC2s	0.0650021	-1.0893	292758036	0.277276	0	0	10.4243	50.3633	39.9389
IL32	cDC2s	0.0368412	-0.819577	3.02101e+08	0.286124	0	0	4.94487	45.9624	41.0175
EMP2	cDC2s	0.123294	-0.63363	317120121	0.300349	0	0	17.0732	50.4718	33.3987
CIITA	cDC2s	1.07369	0.944798	8.96277e+08	0.848878	0	0	78.8841	11.3556	67.5285
LITAF	cDC2s	1.44953	0.891566	8.0617e+08	0.763536	0	0	84.8313	37.5543	47.277
XYLT1	cDC2s	0.839849	0.665422	784821777	0.743317	0	0	61.8443	14.4931	47.3512
RPS15A	cDC2s	3.10682	1.02087	853161615	0.808042	0	0	98.9308	84.2996	14.6312
IGSF6	cDC2s	0.592709	0.525556	795753967	0.753671	0	0	56.9328	5.93958	50.9933
AC009093.2	cDC2s	0.730569	0.640017	799043896	0.756787	0	0	59.138	9.35938	49.7786
CORO1A	cDC2s	1.04558	0.859392	8.76723e+08	0.830358	0	0	79.8864	12.1697	67.7167
PYCARD	cDC2s	0.874421	0.698843	850050384	0.805096	0	0	75.8102	15.833	59.9772
ITGAX	cDC2s	0.747179	0.648235	840118527	0.795689	0	0	67.3906	7.00062	60.39
MT2A	cDC2s	0.810607	-0.872925	3.63046e+08	0.343846	3.03822e-197	4.85912e-196	55.8637	68.1321	12.2684
MT1E	cDC2s	0.0464199	-0.523073	374021018	0.354241	7.79248e-233	1.40811e-231	6.84932	34.2544	27.4051
MT1M	cDC2s	0.0297573	-0.515225	397944658	0.376899	3.3427e-192	5.22401e-191	3.67524	27.5855	23.9102
HERPUD1	cDC2s	1.97296	1.29633	890588877	0.84349	0	0	93.3846	47.6984	45.6862
CDH5	cDC2s	0.0193013	-0.572737	3.65131e+08	0.345821	3.03058e-265	6.04998e-264	3.50819	33.2555	29.7473
CKLF	cDC2s	1.14623	0.932186	8.94291e+08	0.846996	0	0	83.8289	20.5341	63.2948
CDH13	cDC2s	0.0346348	-0.6059	3.75697e+08	0.355829	1.03204e-233	1.86792e-232	5.74674	32.8952	27.1484
COTL1	cDC2s	1.7434	1.45367	9.44909e+08	0.894938	0	0	93.0505	18.386	74.6645
COX4I1	cDC2s	1.72602	0.582102	727590594	0.689112	2.71909e-288	5.85319e-287	94.9549	67.8115	27.1434
CYBA	cDC2s	2.19593	1.35648	907162152	0.859187	0	0	98.1958	51.104	47.0918
RPL13	cDC2s	3.64808	1.00529	8.78132e+08	0.831692	0	0	99.5657	91.0996	8.4661
ARRB2	cDC2s	0.997685	0.841021	9.03646e+08	0.855857	0	0	84.2633	13.104	71.1592
CXCL16	cDC2s	1.20155	1.08269	931231492	0.881984	0	0	84.5306	10.1746	74.3559
VMO1	cDC2s	0.570852	0.52542	776298099	0.735244	0	0	51.019	3.8847	47.1343
PFN1	cDC2s	2.1972	0.829636	769690961	0.728986	0	0	96.4918	71.0612	25.4306
CLEC10A	cDC2s	1.57134	1.51649	9.76215e+08	0.924589	0	0	87.3037	4.74078	82.5629
CD68	cDC2s	0.935078	0.717083	8.47312e+08	0.802502	0	0	77.6478	14.7751	62.8727
KDM6B	cDC2s	0.770816	0.536897	7.48519e+08	0.708934	0	0	60.5747	20.2597	40.315
TMEM88	cDC2s	0.0462856	-0.61293	377935121	0.357948	1.6837e-223	2.96108e-222	7.55095	33.6932	26.1422
RPL26	cDC2s	3.20945	1.20486	9.01191e+08	0.853532	0	0	98.7972	83.1292	15.668
PIK3R5	cDC2s	0.830613	0.671517	8.09447e+08	0.766639	0	0	65.4193	10.5001	54.9192
RPL23A	cDC2s	2.64314	0.742995	7.67996e+08	0.727381	0	0	98.1624	81.9528	16.2096
EVI2B	cDC2s	0.760005	0.648683	839721485	0.795313	0	0	68.9943	9.1292	59.8651
CCL3	cDC2s	0.843047	0.662061	7.09717e+08	0.672183	0	0	43.2342	8.45256	34.7817
CCL3L1	cDC2s	0.807853	0.726933	718513538	0.680515	0	0	40.4277	4.45986	35.9678
CCL4L2	cDC2s	0.738236	0.638649	690411386	0.653899	0	0	35.9171	5.23204	30.6851
RPL23	cDC2s	2.05646	0.826173	7.82687e+08	0.741295	0	0	93.986	66.5883	27.3976
RPL19	cDC2s	3.12391	0.958448	852442668	0.807362	0	0	99.0645	85.9477	13.1167
IGFBP4	cDC2s	0.0610407	-1.08969	235506777	0.223052	0	0	8.85399	59.6892	50.8352
CAVIN1	cDC2s	0.0264267	-0.933738	2.40657e+08	0.22793	0	0	3.90912	56.4307	52.5216
RAMP2	cDC2s	0.0299924	-0.688561	3.42402e+08	0.324294	0	0	4.4437	38.1672	33.7235
RPL27	cDC2s	2.33122	0.833124	8.07079e+08	0.764397	0	0	96.993	75.2291	21.7639
GRN	cDC2s	1.43305	0.846292	8.32811e+08	0.788768	0	0	90.6782	43.5245	47.1537
FMNL1	cDC2s	0.705479	0.585939	839419897	0.795027	0	0	70.5981	11.5464	59.0517
TEX14	cDC2s	0.845494	0.619419	7.44014e+08	0.704667	0	0	57.1333	17.3899	39.7435
ICAM2	cDC2s	0.142472	-0.621937	3.84322e+08	0.363997	1.608e-181	2.38731e-180	22.0515	41.496	19.4445
PECAM1	cDC2s	0.410906	-0.611392	4.23731e+08	0.401322	4.84228e-89	4.31114e-88	49.0478	48.877	0.170751
GNA13	cDC2s	0.984969	0.677474	7.88572e+08	0.746869	0	0	72.0013	25.8614	46.1399
PITPNC1	cDC2s	0.319105	-0.932997	334870214	0.317161	2.27955e-285	4.87263e-284	34.6141	55.9675	21.3534
RPL38	cDC2s	2.30383	0.85598	7.94608e+08	0.752585	0	0	96.3248	72.9217	23.4031
GRB2	cDC2s	1.16582	0.714911	807250280	0.764559	0	0	83.9626	35.989	47.9736
METRNL	cDC2s	0.799268	0.643256	8.22199e+08	0.778717	0	0	69.128	14.7734	54.3546
EMILIN2	cDC2s	0.899828	0.771534	850940782	0.805939	0	0	71.3665	9.93001	61.4365
EPB41L3	cDC2s	0.984249	0.742398	8.13235e+08	0.770227	0	0	71.6338	18.0586	53.5753
PTPRM	cDC2s	0.199274	-1.26635	2.72082e+08	0.257693	0	0	21.2496	59.8054	38.5558
RAB31	cDC2s	1.5453	1.2003	889968456	0.842903	0	0	86.2345	24.9662	61.2684
PTPN2	cDC2s	0.76729	0.512945	781019518	0.739716	0	0	71.1661	23.7787	47.3873
LDLRAD4	cDC2s	1.52701	0.782525	757492081	0.717432	0	0	81.7574	44.7091	37.0483
PSTPIP2	cDC2s	0.61633	0.55057	7.83782e+08	0.742332	0	0	54.4938	6.48526	48.0086
RPL17	cDC2s	1.34326	0.650365	736553063	0.697601	0	0	83.3278	45.6678	37.6599
TCF4	cDC2s	0.906397	-0.953726	273316605	0.258862	0	0	71.2997	78.5001	7.2004
BCL2	cDC2s	0.750514	0.510801	747108368	0.707598	0	0	59.873	17.7351	42.1379
MBP	cDC2s	1.15178	0.878614	8.63258e+08	0.817605	0	0	82.4257	21.3499	61.0757
PLCB1	cDC2s	0.469332	-0.697194	371285368	0.35165	3.18141e-190	4.91243e-189	34.8146	54.6386	19.824
PLCB4	cDC2s	0.013708	-0.563268	349275327	0.330804	1.78091e-307	4.04389e-306	2.03809	35.3036	33.2655
DSTN	cDC2s	0.361494	-0.762074	3.21252e+08	0.304263	0	0	46.9763	62.1517	15.1754
CST3	cDC2s	3.79252	1.71412	9.05511e+08	0.857624	0	0	99.6659	79.7726	19.8933
ID1	cDC2s	0.0726181	-1.13421	2.90249e+08	0.274899	0	0	10.7918	50.9747	40.1829
HCK	cDC2s	0.656491	0.550217	829979678	0.786086	0	0	67.3238	8.40068	58.9231
MYL9	cDC2s	0.0687188	-0.730716	3.43882e+08	0.325696	1.29944e-296	2.8615e-295	10.0234	41.6468	31.6234
SAMHD1	cDC2s	1.31282	0.843042	830630856	0.786703	0	0	85.9004	35.9663	49.9341
STK4	cDC2s	1.01823	0.698739	824174960	0.780589	0	0	80.2539	26.792	53.4619
ZFAS1	cDC2s	1.20538	0.599115	7.65705e+08	0.725211	0	0	87.6378	45.3254	42.3124
CEBPB	cDC2s	1.14473	0.645707	762285868	0.721973	0	0	78.1824	33.7646	44.4178
PTPN1	cDC2s	0.865398	0.558957	7.60412e+08	0.720198	0	0	68.7939	27.1756	41.6183
CTSZ	cDC2s	1.20756	0.776898	8.29377e+08	0.785516	0	0	84.5306	34.4704	50.0601
ATP5F1E	cDC2s	2.29598	0.73971	7.64907e+08	0.724455	0	0	96.8927	76.6915	20.2012
RPS21	cDC2s	2.65463	1.05307	8.55887e+08	0.810623	0	0	98.1624	75.7728	22.3896
SOX18	cDC2s	0.0203671	-0.638999	369410983	0.349875	1.23384e-255	2.38092e-254	3.44136	32.4306	28.9892
RPS15	cDC2s	3.05386	0.843072	8.26385e+08	0.782682	0	0	99.2984	87.6582	11.6402
OAZ1	cDC2s	2.2362	0.860678	813274755	0.770265	0	0	98.0287	72.916	25.1127
EEF2	cDC2s	1.62338	0.607994	7.29671e+08	0.691083	1.73285e-301	3.85388e-300	93.2843	61.4918	31.7925
RPL36	cDC2s	2.64421	0.697004	755795915	0.715826	0	0	97.8283	83.3954	14.4329
RPS28	cDC2s	3.04088	0.603912	727271287	0.68881	2.33509e-278	4.89771e-277	99.0979	89.7397	9.35815
MYO1F	cDC2s	0.77786	0.627633	8.21789e+08	0.778329	0	0	68.4263	11.6408	56.7856
PDE4A	cDC2s	0.819029	0.680098	818833821	0.77553	0	0	66.6889	14.0284	52.6605
JUNB	cDC2s	2.41723	0.566423	658960625	0.624112	5.29432e-123	5.89707e-122	95.2222	75.783	19.4392
KLF2	cDC2s	0.452137	-0.767482	3.50158e+08	0.33164	3.32482e-236	6.08335e-235	45.3057	60.4033	15.0976
PGLS	cDC2s	0.79983	0.51448	786075739	0.744504	0	0	75.1086	27.4956	47.613
RPL18A	cDC2s	3.15521	1.05055	8.73841e+08	0.827628	0	0	99.1313	85.1515	13.9798
UBA52	cDC2s	2.61114	0.979475	868782589	0.822837	0	0	98.7304	77.913	20.8173
FXYD5	cDC2s	1.37159	0.818872	8.22947e+08	0.779426	0	0	89.3084	40.8732	48.4352
NFKBID	cDC2s	0.851593	0.751546	8.27033e+08	0.783296	0	0	64.3502	8.60251	55.7476
HCST	cDC2s	1.5665	1.32301	929547417	0.880389	0	0	89.9098	13.8859	76.0239
TYROBP	cDC2s	2.56227	2.18827	974562046	0.923023	0	0	98.3628	15.7066	82.6563
COX7A1	cDC2s	0.0889139	-0.57603	3.31443e+08	0.313915	0	0	10.4911	44.8957	34.4045
SPINT2	cDC2s	0.723755	0.641115	8.65534e+08	0.81976	0	0	72.0013	8.99115	63.0102
PPP1R14A	cDC2s	0.128287	-0.696292	348815038	0.330368	3.77694e-271	7.72384e-270	16.6722	44.6145	27.9422
GMFG	cDC2s	1.12444	0.788542	846285019	0.80153	0	0	85.4995	24.0866	61.4129
ZFP36	cDC2s	2.38534	0.743083	701597761	0.664494	7.63531e-216	1.31185e-214	94.2198	72.6773	21.5425
RPS16	cDC2s	2.78153	0.992222	864655931	0.818929	0	0	98.6635	80.301	18.3626
LTBP4	cDC2s	0.0621068	-0.53306	3.97751e+08	0.376716	8.64273e-174	1.24084e-172	10.3575	32.1644	21.8069
TGFB1	cDC2s	0.878467	0.50253	760704804	0.720475	0	0	75.9773	31.4257	44.5516
RPS19	cDC2s	3.25309	0.942266	834201872	0.790085	0	0	99.2315	88.0386	11.1929
PLAUR	cDC2s	1.95277	1.59302	888554591	0.841564	0	0	83.5282	22.0989	61.4294
BCAM	cDC2s	0.0148814	-0.557567	3.51124e+08	0.332555	4.85925e-302	1.08142e-300	2.33879	35.1374	32.7987
FOSB	cDC2s	1.47169	0.748361	7.37842e+08	0.698821	0	0	77.6144	38.4555	39.159
HIF3A	cDC2s	0.014623	-0.526462	360868768	0.341784	6.77496e-278	1.41658e-276	2.63949	33.5117	30.8722
C5AR1	cDC2s	0.809427	0.602676	735890401	0.696973	0	0	52.155	11.8176	40.3374
SELENOW	cDC2s	0.493639	-0.581645	352778674	0.334122	1.90004e-225	3.3574e-224	59.5723	64.1329	4.56057
EMP3	cDC2s	1.41463	0.627241	741738439	0.702512	0	0	90.3107	49.6124	40.6984
RPL18	cDC2s	2.80738	0.913472	843631719	0.799017	0	0	98.7304	82.7252	16.0051
PPP1R15A	cDC2s	1.35076	0.633147	708820467	0.671335	3.37328e-269	6.85655e-268	75.2088	46.7226	28.4862
FTL	cDC2s	4.05106	1.32932	859795050	0.814325	0	0	99.6659	90.4963	9.16956
CD37	cDC2s	1.22349	1.0601	9.23755e+08	0.874902	0	0	86.2011	11.8908	74.3104
RPL13A	cDC2s	2.57023	0.590328	7.00575e+08	0.663525	3.85408e-210	6.47911e-209	97.8951	82.827	15.0681
RPS11	cDC2s	2.45474	0.849846	8.08212e+08	0.76547	0	0	97.16	76.8914	20.2686
FCGRT	cDC2s	1.36906	0.776822	8.16987e+08	0.773781	0	0	90.411	43.7286	46.6823
FPR1	cDC2s	0.825389	0.726864	846027968	0.801286	0	0	68.2593	7.62454	60.6347
FPR3	cDC2s	0.953537	0.860989	8.81622e+08	0.834997	0	0	74.1397	6.81324	67.3264
ZNF331	cDC2s	1.0974	0.708025	7.23093e+08	0.684853	0	0	59.1046	24.6632	34.4414
RPS9	cDC2s	3.00229	1.08739	8.95286e+08	0.847939	0	0	98.9308	82.4514	16.4794
RPL28	cDC2s	3.40862	1.22251	918587517	0.870008	0	0	99.5322	85.9217	13.6106
RPS5	cDC2s	2.36538	0.817088	7.86373e+08	0.744786	0	0	98.0287	75.3623	22.6664
CLDN5	cDC2s	0.0256012	-0.761218	362140014	0.342988	1.82662e-272	3.76066e-271	3.34113	33.7518	30.4107
GRK3	cDC2s	0.782722	0.637847	797511790	0.755336	0	0	62.6796	12.0597	50.6199
TTC28	cDC2s	0.0861418	-0.764158	3.05492e+08	0.289336	0	0	11.7942	49.256	37.4618
SELENOM	cDC2s	0.108834	-0.686578	3.25709e+08	0.308484	0	0	16.9061	48.1641	31.258
TIMP3	cDC2s	0.087285	-1.82974	1.57078e+08	0.148771	0	0	12.6963	74.0663	61.37
EIF3L	cDC2s	1.01569	0.560307	7.7293e+08	0.732053	0	0	81.3899	39.2087	42.1812
RPL3	cDC2s	2.79739	0.668168	7.37666e+08	0.698655	0	0	98.5633	85.3391	13.2242
TSPO	cDC2s	1.18822	0.641142	779641485	0.73841	0	0	85.867	40.6666	45.2005
TYMP	cDC2s	1.3171	0.82283	822577149	0.779075	0	0	87.2703	35.5326	51.7377
SAMSN1	cDC2s	1.29148	1.02254	8.24019e+08	0.780441	0	0	70.5312	13.6146	56.9167
APP	cDC2s	0.44609	-0.887374	281394082	0.266513	0	0	48.7805	69.4443	20.6638
CYYR1	cDC2s	0.0298498	-0.605358	369306816	0.349776	1.59205e-252	3.05458e-251	4.37688	33.1217	28.7448
ADAMTS1	cDC2s	0.0361074	-0.755017	3.25766e+08	0.308538	0	0	4.61076	41.4399	36.8291
EVA1C	cDC2s	0.106284	-0.661544	332369245	0.314792	0	0	15.0685	46.6237	31.5552
RUNX1	cDC2s	1.25799	0.938463	839859377	0.795444	0	0	78.8841	22.028	56.8561
ERG	cDC2s	0.0158718	-0.542118	368990809	0.349477	6.9689e-260	1.3668e-258	2.47244	31.877	29.4045
ITGB2	cDC2s	1.39662	1.1931	9.35071e+08	0.88562	0	0	90.1103	13.0434	77.0669
COL6A1	cDC2s	0.03034	-0.57937	3.60893e+08	0.341807	1.00223e-268	2.02976e-267	5.37922	35.3472	29.968
COL6A2	cDC2s	0.0410078	-0.81177	3.18798e+08	0.301939	0	0	7.25025	43.9693	36.719
HES4	CFH perivascular cells	1.07229	0.646765	674076879	0.681337	0	0	61.0061	28.2633	32.7427
RBP7	CFH perivascular cells	0.025742	-0.514015	3.54415e+08	0.358232	2.70346e-224	2.22773e-222	2.06921	30.1627	28.0935
FBLIM1	CFH perivascular cells	0.687726	0.590837	6.98741e+08	0.706266	0	0	48.5194	8.5449	39.9745
PLA2G5	CFH perivascular cells	1.33317	0.749322	6.51384e+08	0.6584	1.02941e-287	1.14319e-285	57.7952	28.4478	29.3474
HSPG2	CFH perivascular cells	0.0910556	-0.684035	292120018	0.295266	0	0	7.56333	47.0361	39.4727
SH3BGRL3	CFH perivascular cells	0.448557	-0.724596	3.10675e+08	0.314021	2.18191e-267	2.23101e-265	35.0696	62.356	27.2864
TINAGL1	CFH perivascular cells	1.39538	0.583797	648036841	0.655017	1.91364e-212	1.49953e-210	74.0278	44.2278	29.8
GJA4	CFH perivascular cells	1.26541	0.886151	7.17762e+08	0.725493	0	0	64.2526	20.7041	43.5485
RPS8	CFH perivascular cells	2.95043	0.672241	687147457	0.694549	2.46834e-277	2.62804e-275	96.3254	86.3443	9.98106
ST6GALNAC3	CFH perivascular cells	0.0394016	-1.18878	2.71389e+08	0.274312	0	0	3.24652	47.1743	43.9278
NEXN	CFH perivascular cells	0.83655	0.62588	670198863	0.677417	0	0	48.6621	16.2376	32.4246
ADGRL4	CFH perivascular cells	0.0265898	-0.738168	3.18119e+08	0.321546	0	0	2.28327	37.363	35.0797
RPL5	CFH perivascular cells	2.25396	0.59865	6.73514e+08	0.680768	7.43931e-242	6.72505e-240	90.3675	77.4254	12.942
CNN3	CFH perivascular cells	1.39977	0.693944	693963095	0.701438	0	0	74.9911	46.7204	28.2706
PALMD	CFH perivascular cells	0.065386	-0.546551	343284424	0.346982	3.92218e-236	3.42557e-234	5.60114	35.2622	29.661
S1PR1	CFH perivascular cells	0.0313682	-0.502003	348306547	0.352058	1.56619e-236	1.37866e-234	2.21192	31.636	29.4241
S100A10	CFH perivascular cells	0.537272	-1.05271	249883723	0.252575	0	0	37.2815	71.1012	33.8197
S100A6	CFH perivascular cells	2.75393	0.61222	626183926	0.632928	2.59285e-131	1.20776e-129	92.6507	79.7441	12.9066
TPM3	CFH perivascular cells	0.237482	-0.507883	3.24704e+08	0.328201	1.36593e-243	1.25166e-241	21.0132	51.8341	30.8209
ADAMTS4	CFH perivascular cells	1.48024	1.19146	7.44778e+08	0.7528	0	0	63.218	16.2475	46.9705
RGS5	CFH perivascular cells	2.47501	1.75183	7.85833e+08	0.794297	0	0	82.6258	27.5276	55.0982
PRRX1	CFH perivascular cells	0.865964	0.664164	6.95713e+08	0.703206	0	0	53.5141	15.8897	37.6244
CFH	CFH perivascular cells	1.09901	0.581486	641982715	0.648897	8.15572e-254	7.85996e-252	56.4395	28.5699	27.8696
CSRP1	CFH perivascular cells	0.944431	0.593259	655084050	0.66214	8.65177e-295	1.0217e-292	54.7271	29.4295	25.2976
LMOD1	CFH perivascular cells	0.953936	0.829547	725996436	0.733816	0	0	54.0492	8.39758	45.6517
CD34	CFH perivascular cells	0.0218459	-0.649988	2.96137e+08	0.299326	0	0	1.92651	41.715	39.7885
PLXNA2	CFH perivascular cells	0.0559541	-0.526264	3.3683e+08	0.340458	1.88902e-251	1.80495e-249	5.56547	36.4569	30.8915
AGT	CFH perivascular cells	2.40787	1.93775	846847883	0.855969	0	0	86.6572	21.6654	64.9917
RPS7	CFH perivascular cells	2.5242	0.543506	668248719	0.675446	3.1769e-226	2.66367e-224	93.9707	84.3934	9.57737
ADCY3	CFH perivascular cells	0.738002	0.531464	6.58674e+08	0.665769	0	0	47.4135	16.7478	30.6656
CALM2	CFH perivascular cells	2.21324	0.776243	707725329	0.715348	0	0	90.2961	74.9832	15.3129
SPTBN1	CFH perivascular cells	0.739486	-0.762626	303517076	0.306786	3.48031e-281	3.78969e-279	49.0189	69.1834	20.1645
RPS27A	CFH perivascular cells	2.82279	0.522409	6.51604e+08	0.658622	5.98427e-185	4.05456e-183	95.6475	87.6935	7.95405
CCDC85A	CFH perivascular cells	0.0120698	-0.570994	356107531	0.359943	8.03628e-226	6.68786e-224	0.963254	28.8206	27.8574
MTHFD2	CFH perivascular cells	0.919911	0.658439	6.99316e+08	0.706849	0	0	58.4731	21.4872	36.9859
TMSB10	CFH perivascular cells	1.70149	-1.31164	2.08691e+08	0.210938	0	0	80.5565	92.0776	11.521
FHL2	CFH perivascular cells	1.03283	0.831824	732290516	0.740178	0	0	59.8644	15.8721	43.9923
C2orf40	CFH perivascular cells	0.876411	0.769035	7.06502e+08	0.714111	0	0	49.8038	9.27615	40.5276
NCKAP5	CFH perivascular cells	0.586332	0.503407	636216825	0.643069	0	0	34.3917	6.72826	27.6635
ARHGAP15	CFH perivascular cells	1.0468	0.675621	6.82232e+08	0.68958	0	0	58.5801	21.1719	37.4082
ZEB2	CFH perivascular cells	1.3631	0.632098	654994802	0.66205	1.24173e-243	1.14096e-241	68.177	40.214	27.9629
ITGA6	CFH perivascular cells	0.0267839	-0.705462	322186214	0.325656	4.88144e-299	5.86787e-297	2.31894	36.6507	34.3318
TFPI	CFH perivascular cells	1.71931	1.1019	764693362	0.77293	0	0	79.5576	36.2966	43.261
MYO1B	CFH perivascular cells	0.914024	0.502203	636860721	0.64372	3.39086e-239	3.00854e-237	53.2287	28.1378	25.0909
CAVIN2	CFH perivascular cells	0.353514	-0.501492	385707054	0.389861	4.16864e-109	1.54655e-107	28.0414	43.8745	15.8331
CFLAR	CFH perivascular cells	0.339369	-0.628607	304168574	0.307445	2.60254e-289	2.96884e-287	28.9333	60.3319	31.3987
IGFBP5	CFH perivascular cells	2.43912	1.8289	8.31336e+08	0.84029	0	0	87.1566	29.0093	58.1473
PTMA	CFH perivascular cells	3.20694	0.582943	675055674	0.682326	2.46933e-243	2.25045e-241	98.2519	92.6303	5.62157
EFHD1	CFH perivascular cells	0.868206	0.621946	690553872	0.697992	0	0	55.5833	18.0695	37.5138
ZNF385D	CFH perivascular cells	0.0585913	-0.500565	356902156	0.360746	1.44505e-207	1.10145e-205	4.95897	32.1454	27.1864
RPL15	CFH perivascular cells	2.64341	0.63511	6.82686e+08	0.690039	4.11996e-265	4.17448e-263	94.7913	84.0837	10.7076
GNAI2	CFH perivascular cells	0.340717	-0.625344	3.04862e+08	0.308145	7.11287e-288	7.9253e-286	29.8252	59.8812	30.056
FAM107A	CFH perivascular cells	0.0806181	-0.505504	3.6267e+08	0.366576	1.51893e-189	1.06129e-187	7.02818	32.4423	25.4141
FILIP1L	CFH perivascular cells	1.36077	0.682608	675206537	0.682479	4.11245e-288	4.59745e-286	69.1045	46.0427	23.0618
ARHGAP31	CFH perivascular cells	0.0400413	-0.600314	316074928	0.319479	0	0	3.81734	39.1459	35.3286
CLSTN2	CFH perivascular cells	1.08595	0.988648	7.48974e+08	0.757041	0	0	56.9033	7.93322	48.9701
WWTR1	CFH perivascular cells	0.226615	-0.538108	3.46787e+08	0.350522	5.09341e-196	3.66572e-194	19.5148	45.4449	25.9301
MECOM	CFH perivascular cells	0.114143	-1.10431	2.7092e+08	0.273838	0	0	8.81199	51.1462	42.3342
NLGN1	CFH perivascular cells	0.652475	0.545834	646393953	0.653356	0	0	36.9961	6.68718	30.3089
LPP	CFH perivascular cells	2.10598	0.886422	7.14774e+08	0.722473	0	0	82.6614	65.8261	16.8354
APOD	CFH perivascular cells	0.161077	-0.687474	373610335	0.377634	2.01295e-153	1.10491e-151	11.9515	34.5802	22.6287
LDB2	CFH perivascular cells	0.234783	-1.16663	284873724	0.287942	0	0	19.1224	54.0748	34.9525
SOD3	CFH perivascular cells	1.69245	1.18984	7.75894e+08	0.784251	0	0	79.3079	27.059	52.2489
LIMCH1	CFH perivascular cells	0.0746886	-0.743106	2.9522e+08	0.2984	0	0	7.20656	45.4988	38.2922
FRYL	CFH perivascular cells	0.35422	-0.57388	330615930	0.334177	4.26467e-220	3.46316e-218	29.076	56.2425	27.1665
IGFBP7	CFH perivascular cells	4.28587	2.032	8.59316e+08	0.868572	0	0	99.7859	76.323	23.4629
ADGRL3	CFH perivascular cells	1.1508	0.984364	737796004	0.745743	0	0	57.8666	11.6079	46.2587
CXCL2	CFH perivascular cells	0.246238	-0.648949	377350001	0.381414	6.39219e-141	3.18546e-139	14.4131	35.9166	21.5035
PARM1	CFH perivascular cells	0.599843	0.545417	6.85884e+08	0.693271	0	0	42.9183	4.94307	37.9752
ANXA3	CFH perivascular cells	0.0387989	-0.62828	3.31147e+08	0.334713	5.33283e-274	5.62429e-272	2.99679	35.5302	32.5334
ADH1B	CFH perivascular cells	0.997878	0.743997	6.78928e+08	0.686241	0	0	49.9108	12.7428	37.168
EMCN	CFH perivascular cells	0.0514901	-0.826116	3.14955e+08	0.318348	0	0	4.28113	39.3485	35.0674
SYNPO2	CFH perivascular cells	1.51769	1.12066	7.66202e+08	0.774454	0	0	72.7078	24.9499	47.7579
INPP4B	CFH perivascular cells	1.38474	1.09306	751240270	0.759332	0	0	65.7153	17.9114	47.8039
RPS3A	CFH perivascular cells	2.61035	0.522839	645565658	0.652519	1.62864e-171	1.01906e-169	93.4713	84.0438	9.42752
GUCY1A1	CFH perivascular cells	0.828406	0.530777	6.56648e+08	0.663721	0	0	51.6233	20.4398	31.1835
RAPGEF2	CFH perivascular cells	0.413602	-0.501168	3.60212e+08	0.364092	7.6845e-152	4.17027e-150	30.7884	52.9571	22.1687
CPE	CFH perivascular cells	2.05165	1.58598	843193116	0.852275	0	0	87.6204	25.0193	62.6011
PDLIM3	CFH perivascular cells	1.11562	0.739222	6.87065e+08	0.694465	0	0	59.579	24.7632	34.8158
SEMA5A	CFH perivascular cells	0.797918	0.675891	692699680	0.700161	0	0	47.7346	8.68684	39.0477
FBXL7	CFH perivascular cells	0.337274	-0.66236	3.39807e+08	0.343467	7.74046e-206	5.8337e-204	23.903	49.8599	25.9569
OSMR	CFH perivascular cells	1.12427	0.549834	634851775	0.64169	1.16375e-191	8.21678e-190	59.2936	38.4104	20.8832
ARL15	CFH perivascular cells	0.309971	-0.909414	288280709	0.291386	0	0	22.0478	58.1994	36.1516
MAST4	CFH perivascular cells	0.272198	-0.616428	3.48337e+08	0.352089	3.00334e-188	2.0683e-186	23.1894	47.3579	24.1685
MAP1B	CFH perivascular cells	1.81911	1.28637	7.91615e+08	0.800141	0	0	80.3425	31.3138	49.0287
BTF3	CFH perivascular cells	1.77857	0.539312	668388258	0.675587	8.84443e-232	7.64496e-230	83.9814	70.1597	13.8217
RASGRF2	CFH perivascular cells	0.0173334	-0.597013	339138803	0.342792	1.4089e-261	1.4063e-259	1.46272	32.6321	31.1694
MCTP1	CFH perivascular cells	0.043544	-0.740024	316550576	0.31996	0	0	3.35355	38.6716	35.3181
TGFBI	CFH perivascular cells	1.18304	0.867024	723515500	0.731308	0	0	63.0396	24.1586	38.881
ARHGAP26	CFH perivascular cells	0.204103	-0.981333	2.48311e+08	0.250986	0	0	16.6964	60.7895	44.0931
ABLIM3	CFH perivascular cells	0.0384748	-0.638688	323855906	0.327344	2.80195e-289	3.18549e-287	3.81734	37.518	33.7006
PDGFRB	CFH perivascular cells	1.08686	0.72464	703183472	0.710757	0	0	63.111	23.3098	39.8012
CD74	CFH perivascular cells	0.178021	-1.42476	2.29697e+08	0.232171	0	0	13.3428	61.5088	48.166
GPX3	CFH perivascular cells	1.05782	0.563808	632493942	0.639306	6.9736e-209	5.38895e-207	54.9055	31.4711	23.4344
SLIT3	CFH perivascular cells	1.17345	0.991267	7.47946e+08	0.756002	0	0	60.7563	12.672	48.0843
NPM1	CFH perivascular cells	1.43456	0.504218	646886892	0.653854	1.63962e-185	1.11541e-183	75.7046	59.9135	15.7911
DUSP1	CFH perivascular cells	1.14689	-0.550092	3.71732e+08	0.375736	5.01845e-116	2.00368e-114	58.1163	74.3749	16.2586
BTNL9	CFH perivascular cells	0.0365819	-0.71083	337440110	0.341075	1.49192e-260	1.47599e-258	2.78273	33.9691	31.1864
NEDD9	CFH perivascular cells	0.156391	-0.819126	2.87606e+08	0.290703	0	0	13.0218	51.3898	38.3681
ID4	CFH perivascular cells	1.47857	1.35907	790906888	0.799426	0	0	65.4656	9.66741	55.7982
HLA-A	CFH perivascular cells	1.31442	-0.725886	300605896	0.303844	3.59725e-282	3.92979e-280	71.6019	84.9776	13.3757
HLA-E	CFH perivascular cells	1.00939	-0.833839	283944819	0.287003	0	0	62.0763	81.8058	19.7295
HLA-B	CFH perivascular cells	1.63333	-0.715518	3.14747e+08	0.318137	1.44919e-242	1.31359e-240	78.523	86.8801	8.35705
HLA-DRA	CFH perivascular cells	0.100133	-0.997012	2.8799e+08	0.291092	0	0	8.59793	47.6891	39.0912
HLA-DRB1	CFH perivascular cells	0.0783842	-1.03629	2.70714e+08	0.27363	0	0	6.92116	49.8132	42.892
HLA-DPA1	CFH perivascular cells	0.0737669	-0.774084	295003237	0.298181	0	0	6.67142	45.4563	38.7848
HLA-DPB1	CFH perivascular cells	0.180177	-0.509438	358865363	0.362731	1.0361e-173	6.58118e-172	16.6964	41.3711	24.6747
RPS18	CFH perivascular cells	3.08165	0.657338	6.76197e+08	0.68348	1.08481e-246	1.02197e-244	96.5751	88.24	8.3351
RPL10A	CFH perivascular cells	2.33772	0.787243	7.19425e+08	0.727174	0	0	91.8302	74.5041	17.3261
CLIC5	CFH perivascular cells	0.0221901	-0.592614	348612186	0.352367	2.04563e-238	1.81019e-236	1.89083	31.0577	29.1669
FHL5	CFH perivascular cells	0.713724	0.640961	695880240	0.703375	0	0	45.487	5.17029	40.3167
REV3L	CFH perivascular cells	1.24387	0.605839	6.45737e+08	0.652692	6.4339e-207	4.87089e-205	62.6828	43.9955	18.6874
FAM162B	CFH perivascular cells	0.65735	0.512298	6.63953e+08	0.671104	0	0	44.2026	10.4174	33.7853
LAMA2	CFH perivascular cells	0.307408	-0.514757	4.10022e+08	0.414438	6.2594e-80	1.67808e-78	16.411	31.8394	15.4284
PHACTR2	CFH perivascular cells	0.337207	-0.587073	3.27419e+08	0.330946	3.00125e-229	2.57432e-227	27.4706	55.8566	28.3861
UTRN	CFH perivascular cells	0.871274	-0.588139	3.46461e+08	0.350192	4.96056e-169	3.08088e-167	51.6589	70.9881	19.3292
PLEKHG1	CFH perivascular cells	0.0304725	-0.848498	293118517	0.296276	0	0	2.88976	42.8118	39.922
SYNE1	CFH perivascular cells	0.429697	-0.747632	3.19358e+08	0.322797	1.58072e-246	1.48499e-244	31.7874	59.3757	27.5884
AFDN	CFH perivascular cells	0.0797037	-0.764063	2.88453e+08	0.29156	0	0	7.20656	47.089	39.8825
SMOC2	CFH perivascular cells	0.991414	0.64917	6.87415e+08	0.694819	0	0	59.3293	21.9057	37.4236
AQP1	CFH perivascular cells	0.104723	-0.633154	3.53573e+08	0.357381	1.0938e-204	8.15201e-203	8.77631	35.4421	26.6658
PDE1C	CFH perivascular cells	0.773641	0.5302	6.44539e+08	0.651481	0	0	44.4524	14.915	29.5373
SEPT7	CFH perivascular cells	2.07154	0.886152	7.53525e+08	0.761641	0	0	88.1912	68.4181	19.7731
ELMO1	CFH perivascular cells	0.0288116	-0.998725	235944441	0.238486	0	0	2.64003	54.0505	51.4104
RAMP3	CFH perivascular cells	0.0254497	-0.519065	3.57042e+08	0.360887	1.01085e-218	8.18887e-217	2.10489	29.6125	27.5076
STEAP4	CFH perivascular cells	1.83568	1.57934	8.31933e+08	0.840894	0	0	77.31	16.7739	60.5361
GNG11	CFH perivascular cells	0.727699	-0.527699	374361043	0.378393	1.03496e-115	4.11263e-114	49.1259	61.825	12.6991
COL1A2	CFH perivascular cells	1.4931	0.825146	694337569	0.701816	0	0	71.9586	30.6469	41.3117
IMMP2L	CFH perivascular cells	1.69902	0.857679	688744271	0.696163	0	0	72.9219	46.9173	26.0045
DOCK4	CFH perivascular cells	0.0642142	-0.935516	2.65131e+08	0.267986	0	0	5.92223	50.3444	44.4221
CADPS2	CFH perivascular cells	0.129005	-0.662776	3.26496e+08	0.330013	4.60911e-261	4.57338e-259	11.452	42.6956	31.2436
CALD1	CFH perivascular cells	3.11703	1.67381	8.61919e+08	0.871202	0	0	97.0746	64.5038	32.5708
RARRES2	CFH perivascular cells	1.11701	0.951205	7.67453e+08	0.775719	0	0	64.6093	13.4222	51.1871
GIMAP7	CFH perivascular cells	0.0212487	-0.641994	3.13935e+08	0.317317	0	0	1.74813	37.9775	36.2294
GIMAP4	CFH perivascular cells	0.0205067	-0.524532	326379507	0.329895	1.66063e-290	1.92049e-288	1.53407	35.4554	33.9213
TMEM176B	CFH perivascular cells	0.782588	0.618489	688737273	0.696155	0	0	50.3032	12.9244	37.3788
TMEM176A	CFH perivascular cells	0.683926	0.555143	670724635	0.677949	0	0	44.6664	10.5375	34.1289
SLC25A6	CFH perivascular cells	1.36837	0.523471	6.47368e+08	0.654341	1.37902e-191	9.71629e-190	73.3143	55.3642	17.9501
ARHGAP6	CFH perivascular cells	0.885199	0.500191	6.38937e+08	0.645818	3.14009e-254	3.03493e-252	52.8362	26.8425	25.9938
SAT1	CFH perivascular cells	0.585769	-0.578051	362615417	0.366521	6.1689e-141	3.07876e-139	39.7075	59.0927	19.3852
DMD	CFH perivascular cells	1.26032	0.836703	7.01092e+08	0.708643	0	0	62.8255	26.879	35.9465
TIMP1	CFH perivascular cells	2.29738	1.16374	7.30974e+08	0.738847	0	0	88.4766	50.5795	37.8971
RPS4X	CFH perivascular cells	2.52278	0.566768	6.61227e+08	0.668349	8.79666e-209	6.78213e-207	92.7934	82.4756	10.3179
ITM2A	CFH perivascular cells	0.0425206	-0.851867	2.74515e+08	0.277472	0	0	3.31787	47.1066	43.7887
TCEAL4	CFH perivascular cells	1.17693	0.761932	695195133	0.702683	0	0	62.8969	34.8369	28.06
FHL1	CFH perivascular cells	1.5222	1.02568	751113512	0.759204	0	0	74.1349	33.8818	40.253
BGN	CFH perivascular cells	1.25407	0.659556	6.70286e+08	0.677506	0	0	66.6072	30.1953	36.4119
RPL10	CFH perivascular cells	3.56688	0.623623	6.88257e+08	0.69567	6.71662e-280	7.24315e-278	98.8584	93.3437	5.51466
F8	CFH perivascular cells	0.0668016	-0.933843	3.02551e+08	0.30581	0	0	5.8152	42.8135	36.9983
DLC1	CFH perivascular cells	2.16429	1.01727	7.00208e+08	0.707749	0	0	79.2722	54.2341	25.0381
SLC7A2	CFH perivascular cells	0.786469	0.734064	701818216	0.709377	0	0	45.4513	4.6538	40.7975
RBPMS	CFH perivascular cells	1.51391	0.673867	669127594	0.676335	5.45687e-260	5.38273e-258	73.8851	49.7554	24.1298
CEBPD	CFH perivascular cells	2.59641	1.21265	762683814	0.770898	0	0	90.2961	66.6984	23.5977
PREX2	CFH perivascular cells	0.169666	-0.522956	351935228	0.355726	6.83678e-194	4.85788e-192	14.1634	40.5109	26.3475
RPL7	CFH perivascular cells	2.28865	0.672578	6.57031e+08	0.664107	5.02946e-200	3.68293e-198	89.0474	76.3998	12.6476
FABP5	CFH perivascular cells	1.16073	-0.524181	403961657	0.408313	3.56174e-66	7.83302e-65	60.899	63.2139	2.31482
GEM	CFH perivascular cells	0.85136	0.611347	654723855	0.661776	0	0	46.5929	16.3923	30.2007
MYC	CFH perivascular cells	1.09555	0.745008	681502407	0.688843	0	0	57.5098	25.1539	32.3559
RPL8	CFH perivascular cells	2.67061	0.523052	6.58812e+08	0.665907	3.41476e-202	2.51702e-200	95.3621	87.054	8.30809
CCL21	CFH perivascular cells	0.787443	0.769708	6.65844e+08	0.673015	0	0	35.6404	1.27239	34.368
TPM2	CFH perivascular cells	2.06136	1.54122	817562716	0.826368	0	0	83.6604	29.8933	53.7671
GNAQ	CFH perivascular cells	0.30903	-0.707706	299849071	0.303079	1.39751e-306	1.71057e-304	25.5084	57.8574	32.349
ASPN	CFH perivascular cells	1.1107	0.745054	7.00256e+08	0.707798	0	0	61.898	20.7868	41.1111
KLF4	CFH perivascular cells	0.165061	-0.693211	299783621	0.303012	0	0	11.7017	49.6553	37.9536
TNC	CFH perivascular cells	0.718454	0.671746	637342273	0.644207	0	0	31.609	3.21624	28.3928
RPL12	CFH perivascular cells	2.62576	0.659117	6.73998e+08	0.681257	8.38863e-242	7.56284e-240	94.7556	81.9628	12.7928
ENG	CFH perivascular cells	0.327371	-0.958858	2.69494e+08	0.272397	0	0	25.8651	62.9739	37.1087
RAPGEF1	CFH perivascular cells	0.101841	-0.841904	2.75176e+08	0.27814	0	0	10.025	51.2584	41.2334
RPL7A	CFH perivascular cells	2.466	0.543483	6.5195e+08	0.658972	1.49628e-186	1.02413e-184	92.7934	81.6089	11.1845
EGFL7	CFH perivascular cells	0.0808603	-0.859368	289808777	0.29293	0	0	6.88548	46.3479	39.4624
NPDC1	CFH perivascular cells	0.157474	-0.514731	332711179	0.336295	2.66019e-236	2.33554e-234	15.1267	44.8432	29.7165
IFITM3	CFH perivascular cells	3.24575	0.657107	6.28576e+08	0.635347	3.07655e-135	1.47613e-133	98.6443	87.1702	11.4741
GALNT18	CFH perivascular cells	0.0396207	-0.646448	3.38916e+08	0.342567	1.77853e-253	1.70424e-251	3.92437	34.4482	30.5238
LDHA	CFH perivascular cells	1.69281	0.678848	686231067	0.693622	1.85192e-290	2.13435e-288	80.8063	61.3712	19.4351
CD44	CFH perivascular cells	1.21935	0.792442	713431117	0.721115	0	0	67.1423	27.3885	39.7539
C11orf96	CFH perivascular cells	2.29639	1.57744	762118082	0.770327	0	0	77.0246	35.4945	41.5301
SERPING1	CFH perivascular cells	1.88783	0.948352	723838213	0.731634	0	0	84.7306	50.9334	33.7973
SYTL2	CFH perivascular cells	0.64658	0.510066	6.61469e+08	0.668593	0	0	43.9172	11.9932	31.9241
CTSC	CFH perivascular cells	0.96461	0.661416	679461074	0.686779	0	0	55.7617	23.386	32.3757
CRYAB	CFH perivascular cells	1.087	0.721741	691549487	0.698998	0	0	60.5423	25.3361	35.2062
TAGLN	CFH perivascular cells	3.62019	2.87614	909216227	0.919009	0	0	96.1113	33.1217	62.9896
MCAM	CFH perivascular cells	0.873154	0.500632	647537846	0.654512	0	0	53.7995	23.3755	30.424
FLI1	CFH perivascular cells	0.063931	-0.673425	2.97226e+08	0.300428	0	0	6.02925	44.5596	38.5303
PLXDC2	CFH perivascular cells	0.125594	-1.388	198181949	0.200317	0	0	9.56118	65.3286	55.7674
KIAA1217	CFH perivascular cells	0.067023	-0.841594	304617748	0.307899	0	0	5.70817	42.635	36.9268
ZEB1	CFH perivascular cells	0.382915	-0.699461	314453784	0.317841	8.01782e-264	8.05095e-262	27.6489	57.0811	29.4322
PARD3	CFH perivascular cells	1.10824	0.656909	663229220	0.670373	0	0	57.6168	29.1734	28.4435
CCNY	CFH perivascular cells	0.350571	-0.557345	338030757	0.341672	6.4704e-203	4.79038e-201	28.8619	54.6556	25.7937
CXCL12	CFH perivascular cells	1.49167	0.798734	691550815	0.698999	0	0	72.4938	39.8511	32.6427
DEPP1	CFH perivascular cells	1.09338	0.690409	6.30045e+08	0.636831	7.50589e-240	6.69502e-238	47.2708	24.4139	22.8569
PRKG1	CFH perivascular cells	2.29665	1.43394	754378275	0.762503	0	0	81.8052	35.1143	46.6909
ARID5B	CFH perivascular cells	1.51169	0.755541	6.95995e+08	0.703491	0	0	74.2062	48.4498	25.7564
SRGN	CFH perivascular cells	0.482762	-1.11643	278096584	0.281092	0	0	31.9301	62.9881	31.058
LRMDA	CFH perivascular cells	0.294474	-0.771961	3.16895e+08	0.320308	7.11272e-267	7.25065e-265	21.0132	51.5536	30.5404
ADIRF	CFH perivascular cells	2.17406	1.09812	7.30994e+08	0.738868	0	0	86.8355	51.583	35.2525
ACTA2	CFH perivascular cells	2.82125	2.27993	850610653	0.859772	0	0	86.3361	26.9329	59.4032
ADD3	CFH perivascular cells	0.0551794	-0.540211	3.09078e+08	0.312407	0	0	5.03032	41.8474	36.817
ABLIM1	CFH perivascular cells	0.0688526	-1.02124	2.51464e+08	0.254172	0	0	6.17196	53.156	46.9841
WNK1	CFH perivascular cells	0.310045	-0.60743	3.17892e+08	0.321316	5.77511e-255	5.6304e-253	27.0068	56.4193	29.4125
ANO2	CFH perivascular cells	0.0207767	-0.776812	326176952	0.32969	2.40293e-291	2.78856e-289	1.85516	35.4237	33.5685
VWF	CFH perivascular cells	0.114362	-1.30496	278712703	0.281715	0	0	8.45523	48.8026	40.3473
TPI1	CFH perivascular cells	1.52041	0.561609	659753093	0.666859	4.63758e-216	3.72986e-214	78.1663	61.5944	16.5718
C1S	CFH perivascular cells	1.64313	1.16274	774974794	0.783322	0	0	79.4149	26.2866	53.1283
C1R	CFH perivascular cells	1.95075	1.38799	800455302	0.809077	0	0	83.4463	30.4622	52.9841
MGP	CFH perivascular cells	2.28872	0.704353	641554171	0.648464	2.65549e-174	1.69638e-172	86.0507	58.2697	27.781
RERG	CFH perivascular cells	0.739442	0.536279	6.61392e+08	0.668515	0	0	47.2708	15.3295	31.9412
EPS8	CFH perivascular cells	1.93201	1.18789	770675864	0.778977	0	0	82.4831	43.6855	38.7975
PDE3A	CFH perivascular cells	1.2648	0.869374	7.01893e+08	0.709453	0	0	61.2915	22.7321	38.5594
LDHB	CFH perivascular cells	1.08385	0.562624	6.66473e+08	0.673651	7.7884e-278	8.34529e-276	65.3585	40.6764	24.6821
KCNJ8	CFH perivascular cells	0.897097	0.739273	7.12391e+08	0.720064	0	0	53.5854	10.2137	43.3718
ABCC9	CFH perivascular cells	1.37732	1.0845	7.5052e+08	0.758604	0	0	65.7153	16.9632	48.7521
SOX5	CFH perivascular cells	1.09346	0.634519	661295555	0.668418	0	0	58.152	25.9685	32.1835
ITPR2	CFH perivascular cells	0.162071	-0.604952	310031077	0.31337	5.7412e-294	6.73246e-292	15.0196	49.0476	34.028
PPFIBP1	CFH perivascular cells	0.235782	-0.681451	3.06023e+08	0.309319	4.07047e-296	4.84098e-294	20.6921	53.3824	32.6903
TMTC1	CFH perivascular cells	0.192866	-0.832929	3.0568e+08	0.308972	2.25254e-307	2.76724e-305	14.8769	49.2338	34.3568
CD63	CFH perivascular cells	2.54722	0.778215	717830124	0.725562	0	0	93.1502	79.9691	13.1811
RPL41	CFH perivascular cells	3.2867	0.67255	6.69244e+08	0.676452	2.97915e-228	2.52948e-226	95.8259	88.9497	6.87619
MYL6	CFH perivascular cells	2.65711	0.528391	6.46096e+08	0.653055	2.54572e-172	1.60486e-170	94.1134	87.9179	6.19559
NDUFA4L2	CFH perivascular cells	1.36349	0.773507	6.71435e+08	0.678666	0	0	62.7542	27.8786	34.8756
PTPRB	CFH perivascular cells	0.0252579	-0.813735	313783350	0.317163	0	0	2.10489	38.0809	35.976
DCN	CFH perivascular cells	0.709639	-0.504274	465158752	0.470169	1.16356e-09	5.63923e-09	42.5259	41.7063	0.819605
RPL6	CFH perivascular cells	2.31839	0.555298	655521200	0.662582	1.08638e-195	7.80193e-194	91.081	78.6811	12.3999
PEBP1	CFH perivascular cells	1.18017	0.551086	664086379	0.671239	6.92829e-257	6.79418e-255	69.5683	44.9384	24.63
RPLP0	CFH perivascular cells	2.22575	0.814015	7.13497e+08	0.721182	0	0	90.3318	70.6572	19.6746
RPL21	CFH perivascular cells	2.81182	0.686331	6.66533e+08	0.673712	6.66191e-222	5.44944e-220	93.0788	83.8689	9.2099
FLT1	CFH perivascular cells	0.169194	-1.18617	279172858	0.28218	0	0	13.6283	51.7156	38.0874
LHFPL6	CFH perivascular cells	2.09565	0.701694	6.57184e+08	0.664263	1.60947e-207	1.224e-205	86.015	63.6881	22.3269
RGCC	CFH perivascular cells	0.0836541	-0.927763	2.82557e+08	0.2856	0	0	6.24331	47.7115	41.4682
KCTD12	CFH perivascular cells	0.0807284	-0.579506	318657899	0.32209	4.72207e-289	5.3503e-287	7.74171	41.7978	34.0561
EDNRB	CFH perivascular cells	1.08288	0.636121	6.60543e+08	0.667658	0	0	57.8666	28.9019	28.9646
DOCK9	CFH perivascular cells	0.168941	-0.759167	308304665	0.311625	2.4657e-300	2.97463e-298	15.7331	48.715	32.9819
COL4A2	CFH perivascular cells	1.47068	0.530937	630743332	0.637537	9.72683e-155	5.43697e-153	71.7089	53.2716	18.4373
RNASE1	CFH perivascular cells	0.111508	-1.17791	254885877	0.257631	0	0	8.59793	54.019	45.4211
NDRG2	CFH perivascular cells	1.01288	0.651387	692376443	0.699834	0	0	62.3261	27.546	34.7801
NFKBIA	CFH perivascular cells	0.756185	-0.656625	3.37565e+08	0.341201	5.64007e-190	3.95725e-188	48.6978	70.4096	21.7118
CLEC14A	CFH perivascular cells	0.0346052	-0.78363	2.89171e+08	0.292286	0	0	2.96111	43.7759	40.8148
PRKCH	CFH perivascular cells	0.0961319	-0.658193	3.16341e+08	0.319748	5.60426e-295	6.64154e-293	7.67035	42.2519	34.5816
SYNE2	CFH perivascular cells	0.467219	-0.604374	360887179	0.364774	3.1609e-152	1.72655e-150	33.7496	51.2972	17.5476
FOXN3	CFH perivascular cells	0.338338	-0.851967	270503288	0.273417	0	0	28.0771	64.0457	35.9686
IFI27	CFH perivascular cells	0.405303	-1.29298	2.7049e+08	0.273404	0	0	27.7203	61.7975	34.0772
WARS	CFH perivascular cells	0.105563	-0.713303	313737826	0.317117	1.00344e-297	1.20191e-295	9.52551	43.8762	34.3507
CKB	CFH perivascular cells	0.87388	0.695384	705006651	0.7126	0	0	54.1206	14.2691	39.8515
FGF7	CFH perivascular cells	0.670087	0.564966	629485380	0.636265	0	0	34.142	8.2902	25.8518
MYO1E	CFH perivascular cells	0.171714	-0.525973	347178690	0.350918	1.03852e-202	7.67175e-201	14.6985	42.0938	27.3953
TPM1	CFH perivascular cells	1.84951	0.584384	6.38262e+08	0.645137	3.7056e-161	2.18415e-159	82.0193	65.851	16.1683
RPLP1	CFH perivascular cells	3.33738	0.552581	6.56185e+08	0.663253	1.59706e-195	1.14205e-193	98.3232	92.005	6.3182
LINC01197	CFH perivascular cells	0.672732	0.540544	6.68875e+08	0.67608	0	0	44.5594	10.5213	34.0381
NR2F2-AS1	CFH perivascular cells	1.05595	0.725913	685351997	0.692734	0	0	56.3682	19.4904	36.8778
NR2F2	CFH perivascular cells	1.43078	1.05176	753818114	0.761937	0	0	69.7824	25.9577	43.8247
RPS2	CFH perivascular cells	2.81784	0.82802	7.09033e+08	0.71667	0	0	94.7556	82.018	12.7376
SLC9A3R2	CFH perivascular cells	0.432176	-0.718624	364040303	0.367961	1.38179e-146	7.19604e-145	33.9993	50.1546	16.1553
MT2A	CFH perivascular cells	3.45102	1.78893	790995233	0.799515	0	0	95.5048	67.8107	27.6941
MT1E	CFH perivascular cells	1.32866	0.769628	6.88378e+08	0.695793	0	0	67.4991	33.758	33.7411
MT1M	CFH perivascular cells	1.89346	1.36355	7.31978e+08	0.739862	0	0	68.1413	27.0607	41.0806
MT1A	CFH perivascular cells	1.7958	1.46399	743018031	0.751021	0	0	62.6472	15.8426	46.8045
MT1X	CFH perivascular cells	1.59347	0.942535	6.62549e+08	0.669686	1.22678e-283	1.34457e-281	61.9693	36.122	25.8473
CDH5	CFH perivascular cells	0.0200233	-0.571701	3.3693e+08	0.340559	8.62845e-266	8.76912e-264	1.6411	33.2543	31.6132
CRISPLD2	CFH perivascular cells	1.49264	1.09947	7.3362e+08	0.741522	0	0	65.7867	24.2056	41.581
RPL13	CFH perivascular cells	3.20627	0.559426	6.61326e+08	0.668449	4.50479e-208	3.44149e-206	98.2875	91.1143	7.17328
TMEM88	CFH perivascular cells	0.0493652	-0.609496	342655918	0.346347	7.96278e-245	7.35691e-243	3.4249	33.7118	30.2869
RPL23A	CFH perivascular cells	2.5252	0.623716	673795909	0.681053	2.94704e-241	2.64272e-239	93.2929	82.0002	11.2927
SSH2	CFH perivascular cells	0.180496	-0.581075	318307958	0.321736	1.90143e-270	1.96822e-268	15.1267	48.2113	33.0846
CCL2	CFH perivascular cells	1.66714	1.11908	690688142	0.698127	0	0	61.0417	25.909	35.1328
RPL19	CFH perivascular cells	2.67525	0.505714	6.46863e+08	0.65383	3.23958e-174	2.06557e-172	95.1837	85.9856	9.19811
RAMP2	CFH perivascular cells	0.0673199	-0.650567	3.2869e+08	0.33223	1.25357e-270	1.30161e-268	5.77952	38.1384	32.3589
COL1A1	CFH perivascular cells	0.896151	0.543797	6.61719e+08	0.668847	0	0	53.4784	20.0213	33.4571
ICAM2	CFH perivascular cells	0.0642523	-0.700443	308840651	0.312167	0	0	4.9233	41.6215	36.6983
PECAM1	CFH perivascular cells	0.0503669	-0.974465	2.6502e+08	0.267874	0	0	4.03139	49.2346	45.2032
PITPNC1	CFH perivascular cells	0.436395	-0.814273	3.21549e+08	0.325012	3.13928e-245	2.91649e-243	27.5419	56.0122	28.4703
SSTR2	CFH perivascular cells	0.59844	0.548148	676258114	0.683542	0	0	40.2783	3.85937	36.4189
SEC14L1	CFH perivascular cells	0.157717	-0.855615	278895797	0.2819	0	0	15.3407	54.0964	38.7557
SOCS3	CFH perivascular cells	1.28418	0.578689	6.19547e+08	0.62622	9.92093e-146	5.13469e-144	59.0796	41.8292	17.2503
C1QTNF1	CFH perivascular cells	0.846873	0.569314	677529106	0.684827	0	0	55.4763	21.0832	34.3931
PTPRM	CFH perivascular cells	0.284677	-1.17958	2.68497e+08	0.271389	0	0	23.1538	59.7695	36.6158
LDLRAD4	CFH perivascular cells	0.083417	-0.672954	2.99098e+08	0.30232	0	0	7.31359	45.3203	38.0067
TCF4	CFH perivascular cells	0.961954	-0.897215	2.71862e+08	0.27479	0	0	57.046	78.6094	21.5634
CCDC102B	CFH perivascular cells	0.808138	0.660604	6.74262e+08	0.681524	0	0	45.6654	11.4923	34.1731
PLCB1	CFH perivascular cells	0.0883777	-1.0808	246405600	0.24906	0	0	6.77845	54.8506	48.0721
DSTN	CFH perivascular cells	1.88066	0.769569	680008584	0.687333	2.08276e-271	2.1693e-269	80.6993	61.8757	18.8235
RIN2	CFH perivascular cells	0.199155	-0.568657	3.29277e+08	0.332824	9.65797e-240	8.59175e-238	17.1959	47.4732	30.2774
RALGAPA2	CFH perivascular cells	0.120399	-0.537694	3.40434e+08	0.344101	7.1228e-227	6.00212e-225	11.0953	40.263	29.1678
CST3	CFH perivascular cells	2.95861	0.872659	6.93373e+08	0.700841	4.54016e-297	5.41879e-295	96.8605	79.8056	17.0549
ID1	CFH perivascular cells	0.226346	-0.978648	300514726	0.303751	0	0	16.518	50.9076	34.3896
PROCR	CFH perivascular cells	1.04822	0.798639	717735113	0.725466	0	0	59.7574	20.6653	39.0921
MYL9	CFH perivascular cells	2.7584	1.98072	8.61004e+08	0.870278	0	0	93.3999	40.9676	52.4323
CEBPB	CFH perivascular cells	1.06474	0.564731	6.51995e+08	0.659017	6.97045e-259	6.85557e-257	60.6136	33.928	26.6856
SOX18	CFH perivascular cells	0.0317175	-0.627215	344997624	0.348713	2.32643e-243	2.12599e-241	2.71138	32.4208	29.7094
CFD	CFH perivascular cells	0.289779	-0.553597	4.11717e+08	0.416152	2.93016e-75	7.32824e-74	18.3018	32.8953	14.5935
GADD45B	CFH perivascular cells	1.74796	0.698256	642811285	0.649735	8.48726e-182	5.69291e-180	73.1359	54.229	18.907
CNN1	CFH perivascular cells	0.585761	0.520962	642821965	0.649746	0	0	34.3204	4.81416	29.5062
JUNB	CFH perivascular cells	2.5021	0.651668	6.26695e+08	0.633445	4.45702e-133	2.09943e-131	85.4798	75.8709	9.60899
NOTCH3	CFH perivascular cells	1.13321	0.885033	739449119	0.747413	0	0	63.5747	14.9915	48.5832
KLF2	CFH perivascular cells	0.48963	-0.729279	319465784	0.322907	8.27093e-245	7.62062e-243	29.5041	60.5206	31.0165
RPL18A	CFH perivascular cells	2.86084	0.753267	716541288	0.724259	0	0	95.8616	85.185	10.6766
ISYNA1	CFH perivascular cells	1.04869	0.771602	7.20929e+08	0.728694	0	0	62.2547	18.3622	43.8925
LGI4	CFH perivascular cells	0.656583	0.606074	696837440	0.704343	0	0	44.5951	4.41921	40.1759
FXYD1	CFH perivascular cells	1.04175	0.735549	7.12437e+08	0.72011	0	0	62.2547	22.1564	40.0983
HSPB6	CFH perivascular cells	1.12611	0.965998	760140295	0.768328	0	0	62.7542	13.2534	49.5008
PPP1R14A	CFH perivascular cells	1.34495	0.530404	629319620	0.636098	2.22217e-164	1.34283e-162	69.711	44.1782	25.5328
AXL	CFH perivascular cells	0.970975	0.66197	690097543	0.69753	0	0	58.4374	23.05	35.3874
APOE	CFH perivascular cells	0.834189	0.599748	6.10222e+08	0.616795	0	0	33.9993	11.592	22.4073
RPL18	CFH perivascular cells	2.42349	0.526048	660014473	0.667123	9.95588e-206	7.46981e-204	93.0075	82.7793	10.2282
RPL13A	CFH perivascular cells	2.67138	0.691964	678728105	0.686038	2.09249e-254	2.03414e-252	93.1502	82.8728	10.2774
RPS5	CFH perivascular cells	2.27133	0.721853	706877403	0.714491	0	0	90.7242	75.4326	15.2917
CLDN5	CFH perivascular cells	0.0535307	-0.732657	3.432e+08	0.346896	5.47187e-243	4.97332e-241	3.96004	33.7305	29.7705
MIF	CFH perivascular cells	1.11328	0.504856	6.33319e+08	0.64014	4.82405e-177	3.14154e-175	63.0396	42.79	20.2496
GGT5	CFH perivascular cells	1.35995	1.08091	7.83953e+08	0.792396	0	0	71.7802	21.5495	50.2307
SELENOM	CFH perivascular cells	1.86359	1.08249	7.70076e+08	0.77837	0	0	85.0517	47.6061	37.4456
TIMP3	CFH perivascular cells	2.79683	0.902301	690696982	0.698136	3.13771e-292	3.66663e-290	93.721	73.3898	20.3312
RPL3	CFH perivascular cells	2.89965	0.770875	707343923	0.714963	0	0	94.9697	85.3748	9.59489
APP	CFH perivascular cells	0.657485	-0.673822	309605131	0.31294	1.6645e-263	1.66639e-261	47.2351	69.4455	22.2104
CYYR1	CFH perivascular cells	0.0208684	-0.614085	337674454	0.341311	6.10571e-264	6.14935e-262	1.71245	33.1274	31.4149
ADAMTS1	CFH perivascular cells	1.68262	0.904978	6.95141e+08	0.702629	0	0	73.1359	40.8759	32.2601
EVA1C	CFH perivascular cells	0.237923	-0.528503	3.46675e+08	0.350409	4.72777e-194	3.36645e-192	21.1559	46.5584	25.4025
ERG	CFH perivascular cells	0.0289458	-0.528648	3.47714e+08	0.351459	2.48623e-237	2.19429e-235	2.6757	31.8595	29.1838
COL6A1	CFH perivascular cells	1.15722	0.556769	654983809	0.662038	3.14042e-264	3.17239e-262	67.2851	34.8395	32.4456
COL6A2	CFH perivascular cells	1.73872	0.899863	7.10961e+08	0.718618	0	0	82.3047	43.3535	38.9512
RPL22	Cycling myeloid cells	2.13718	0.565829	9.28682e+07	0.663273	1.40605e-29	8.67156e-29	96.9543	76.4866	20.4677
ENO1	Cycling myeloid cells	1.8195	1.10903	1.18419e+08	0.845759	3.73217e-141	1.19096e-139	95.1777	50.9711	44.2066
EFHD2	Cycling myeloid cells	0.825153	0.58212	1.09204e+08	0.779944	6.63791e-160	2.45449e-158	78.1726	21.0888	57.0837
PLA2G5	Cycling myeloid cells	0.0345211	-0.555845	53863682	0.384699	3.19942e-23	1.62456e-22	7.61421	28.7024	21.0881
HSPG2	Cycling myeloid cells	0.0362807	-0.734234	4.07745e+07	0.291215	1.09688e-54	1.27424e-53	8.88325	46.767	37.8838
C1QA	Cycling myeloid cells	2.3918	2.14524	1.23769e+08	0.883973	0	0	85.2792	11.1121	74.167
C1QC	Cycling myeloid cells	2.13759	1.94541	1.24172e+08	0.886845	0	0	84.7716	8.95944	75.8121
C1QB	Cycling myeloid cells	2.44624	2.22443	125268832	0.894682	0	0	86.2944	10.1	76.1945
ID3	Cycling myeloid cells	0.222799	-1.26724	34714315	0.247933	3.20851e-70	4.94518e-69	31.9797	64.7824	32.8027
STMN1	Cycling myeloid cells	2.08729	1.88478	133282944	0.951919	0	0	96.1929	16.5991	79.5938
SH3BGRL3	Cycling myeloid cells	2.20353	1.03723	108086751	0.771966	2.57646e-82	4.7244e-81	96.9543	62.1024	34.8519
HMGN2	Cycling myeloid cells	2.06999	1.52636	1.25788e+08	0.898389	2.33375e-203	1.12134e-201	95.6853	42.4096	53.2757
LAPTM5	Cycling myeloid cells	1.82409	1.50347	1.2487e+08	0.891834	0	0	94.9239	17.5345	77.3894
TINAGL1	Cycling myeloid cells	0.0513221	-0.765707	42824455	0.305856	1.2291e-48	1.24236e-47	9.39086	44.5015	35.1106
CLSPN	Cycling myeloid cells	0.596115	0.586195	1.11596e+08	0.797031	0	0	60.4061	1.06594	59.3402
CAP1	Cycling myeloid cells	1.34097	0.670576	104778268	0.748336	3.51344e-74	5.74239e-73	89.8477	50.2592	39.5885
PPT1	Cycling myeloid cells	0.955998	0.666878	1.10975e+08	0.792593	1.2196e-144	3.95961e-143	82.2335	27.2872	54.9463
SMAP2	Cycling myeloid cells	1.13951	0.861138	1.1168e+08	0.79763	2.16588e-197	1.01169e-195	78.1726	18.7873	59.3853
YBX1	Cycling myeloid cells	2.40735	1.04242	1.1553e+08	0.825125	6.74029e-113	1.70737e-111	97.2081	72.4294	24.7787
ATP6V0B	Cycling myeloid cells	1.14208	0.655787	1.07079e+08	0.764766	6.57293e-94	1.39521e-92	89.8477	39.8874	49.9603
RPS8	Cycling myeloid cells	2.83055	0.547672	89329753	0.638001	2.1883e-21	1.04845e-20	98.9848	86.409	12.5758
NASP	Cycling myeloid cells	1.07675	0.681172	109162111	0.779646	1.14328e-112	2.88731e-111	86.0406	34.9806	51.06
UQCRH	Cycling myeloid cells	1.21331	0.540563	99006509	0.707114	2.19217e-52	2.42404e-51	88.5787	49.7248	38.8539
PLPP3	Cycling myeloid cells	0.101158	-0.645868	4.44078e+07	0.317165	8.41393e-43	7.40647e-42	13.7056	45.6884	31.9828
NFIA	Cycling myeloid cells	0.539654	-0.602079	49534831	0.353782	2.9597e-25	1.59586e-24	50.5076	60.1295	9.62189
ST6GALNAC3	Cycling myeloid cells	0.337651	-0.882138	52490248	0.37489	1.08436e-20	5.08774e-20	36.802	46.8393	10.0373
ADGRL4	Cycling myeloid cells	0.0165793	-0.743185	45433163	0.324488	4.8965e-44	4.45762e-43	3.04569	37.1243	34.0786
GNG5	Cycling myeloid cells	1.41905	0.657534	1.0249e+08	0.731991	5.31024e-63	7.2074e-62	91.1168	54.418	36.6988
CYR61	Cycling myeloid cells	0.0320976	-0.635264	4.8513e+07	0.346484	7.59628e-35	5.45884e-34	7.36041	35.7179	28.3575
ARHGAP29	Cycling myeloid cells	0.0349045	-1.01541	32427864	0.231603	1.69922e-82	3.1278e-81	6.09137	56.7916	50.7002
CNN3	Cycling myeloid cells	0.0343442	-0.677703	40152833	0.286775	7.70934e-57	9.27721e-56	7.61421	46.9868	39.3726
DPYD	Cycling myeloid cells	1.6346	0.557626	9.1153e+07	0.651023	7.40815e-27	4.1905e-26	81.9797	59.9111	22.0686
PALMD	Cycling myeloid cells	0.0230337	-0.585245	4.7981e+07	0.342685	6.67496e-37	5.01939e-36	5.32995	35.0614	29.7315
S1PR1	Cycling myeloid cells	0.0163434	-0.513642	5.00254e+07	0.357286	9.55959e-33	6.46651e-32	4.06091	31.4345	27.3735
CD53	Cycling myeloid cells	1.07588	0.861164	1.18263e+08	0.844644	0	0	86.802	14.3986	72.4034
C1orf162	Cycling myeloid cells	1.26486	1.10175	1.23845e+08	0.884512	0	0	88.0711	11.5849	76.4862
CAPZA1	Cycling myeloid cells	1.12773	0.610231	104647108	0.747399	1.34007e-79	2.36668e-78	86.802	42.4571	44.3449
RHOC	Cycling myeloid cells	0.473962	-0.578732	49843711	0.355988	2.73195e-24	1.43499e-23	64.2132	62.4862	1.72699
PLEKHO1	Cycling myeloid cells	0.678106	0.501254	107973194	0.771155	6.00605e-177	2.47155e-175	72.335	17.1071	55.228
ANP32E	Cycling myeloid cells	0.860665	0.631416	1.10406e+08	0.788533	9.10121e-159	3.3214e-157	77.665	23.0536	54.6114
CTSS	Cycling myeloid cells	1.46872	1.11421	118481708	0.846207	8.0625e-242	4.5753e-240	90.6091	21.2627	69.3464
S100A10	Cycling myeloid cells	2.52917	0.948526	1.02311e+08	0.730711	5.24031e-58	6.4924e-57	97.4619	70.8052	26.6567
S100A11	Cycling myeloid cells	2.28369	0.624849	9.38008e+07	0.669934	7.3697e-32	4.86354e-31	96.1929	77.3604	18.8325
S100A9	Cycling myeloid cells	1.89202	1.55796	1.16008e+08	0.828541	4.58204e-283	3.09823e-281	79.1878	15.3233	63.8645
S100A8	Cycling myeloid cells	0.902355	0.644372	9.93218e+07	0.709365	3.56125e-145	1.16071e-143	55.0761	11.7785	43.2976
S100A6	Cycling myeloid cells	2.87216	0.72643	91868178	0.656131	4.57374e-27	2.60078e-26	98.4772	79.8251	18.652
S100A4	Cycling myeloid cells	3.17241	2.14003	1.23361e+08	0.881055	2.80789e-185	1.23747e-183	97.9695	42.8317	55.1379
TPM3	Cycling myeloid cells	1.87273	1.13262	1.19587e+08	0.8541	2.79621e-147	9.28508e-146	94.9239	51.5432	43.3807
CKS1B	Cycling myeloid cells	0.912424	0.80196	119442070	0.853066	0	0	80.203	12.3697	67.8333
MNDA	Cycling myeloid cells	1.09564	0.965396	1.20115e+08	0.857874	0	0	80.9645	8.96479	71.9997
TAGLN2	Cycling myeloid cells	1.88991	0.514592	89355490	0.638185	7.97581e-22	3.87446e-21	95.6853	72.1604	23.5249
FCER1G	Cycling myeloid cells	2.06926	1.72282	1.25349e+08	0.895251	0	0	95.1777	15.9423	79.2353
FCGR2A	Cycling myeloid cells	1.1931	1.01708	117967018	0.842531	0	0	80.4569	11.1608	69.296
FCGR3A	Cycling myeloid cells	0.701164	0.5346	104535054	0.746599	1.20696e-230	6.57129e-229	61.9289	10.0313	51.8976
FCGR2B	Cycling myeloid cells	0.805035	0.722205	115320432	0.823629	0	0	71.8274	6.39506	65.4324
RGS5	Cycling myeloid cells	0.17279	-0.564816	63552572	0.453898	6.23317e-05	0.000159969	24.3655	27.9657	3.60018
PBX1	Cycling myeloid cells	0.00951775	-0.53034	4.63634e+07	0.331131	4.42149e-42	3.8258e-41	2.28426	35.3172	33.0329
CREG1	Cycling myeloid cells	0.788946	0.517547	105488174	0.753406	2.02166e-114	5.17576e-113	77.665	25.4559	52.2091
FMO2	Cycling myeloid cells	0.0173951	-0.570311	47413437	0.338631	1.72667e-38	1.35746e-37	4.82234	35.4531	30.6308
RASAL2	Cycling myeloid cells	0.441752	-0.591985	5.32412e+07	0.380253	4.0337e-18	1.73528e-17	47.9695	53.4806	5.51107
GLUL	Cycling myeloid cells	1.32673	0.643575	99490023	0.710567	3.72239e-57	4.51996e-56	86.2944	44.0006	42.2938
LAMC1	Cycling myeloid cells	0.0446497	-0.562487	4.62936e+07	0.330633	1.11809e-39	9.07072e-39	8.62944	39.6353	31.0058
ARPC5	Cycling myeloid cells	1.68054	0.92972	1.13786e+08	0.812667	9.43968e-114	2.40751e-112	93.9086	53.3228	40.5859
C1orf21	Cycling myeloid cells	0.179873	-0.5234	51373090	0.366911	1.04743e-23	5.39611e-23	27.665	44.6607	16.9958
RGS1	Cycling myeloid cells	0.815128	0.676062	103005009	0.735671	1.87811e-254	1.12278e-252	56.0914	8.1296	47.9618
RGS2	Cycling myeloid cells	0.870265	0.605593	1.03736e+08	0.740889	7.10583e-134	2.13544e-132	67.7665	18.1122	49.6543
ASPM	Cycling myeloid cells	0.789668	0.786371	111919620	0.79934	0	0	60.1523	0.36216	59.7901
PTPRC	Cycling myeloid cells	1.51132	1.14904	1.15523e+08	0.825073	1.08036e-249	6.34558e-248	86.5482	17.4067	69.1415
MIR181A1HG	Cycling myeloid cells	0.742233	0.500575	1.02119e+08	0.729342	1.66154e-120	4.48308e-119	66.4975	18.3095	48.188
NUCKS1	Cycling myeloid cells	1.6801	0.786434	105774841	0.755454	4.80791e-74	7.83897e-73	91.1168	58.7549	32.3619
CD34	Cycling myeloid cells	0.020776	-0.646653	43568522	0.31117	9.11426e-48	9.02226e-47	6.09137	41.4407	35.3493
CENPF	Cycling myeloid cells	1.06934	1.05653	117341420	0.838063	0	0	68.5279	1.26038	67.2675
H3F3A	Cycling myeloid cells	2.65014	0.848526	110884129	0.791945	5.88774e-90	1.19385e-88	98.9848	83.1397	15.845
PARP1	Cycling myeloid cells	0.731048	0.528797	107480590	0.767636	1.16969e-147	3.89179e-146	73.3503	20.8449	52.5054
CDC42BPA	Cycling myeloid cells	0.297473	-0.707162	4.69637e+07	0.335419	3.12646e-32	2.08833e-31	43.1472	56.1902	13.043
AKT3	Cycling myeloid cells	0.542583	-0.519211	5.2879e+07	0.377667	2.65059e-18	1.14674e-17	56.599	58.4645	1.86548
HNRNPU	Cycling myeloid cells	1.46322	0.598679	98678490	0.704771	2.90818e-48	2.91061e-47	89.3401	58.6209	30.7192
LTBP1	Cycling myeloid cells	0.0127502	-0.501317	50891131	0.363469	8.67822e-31	5.54487e-30	4.31472	30.3373	26.0226
CRIM1	Cycling myeloid cells	0.0411747	-0.730004	41997675	0.299951	1.87879e-51	2.02217e-50	7.36041	44.6444	37.284
SLC8A1	Cycling myeloid cells	1.47685	0.997665	108547582	0.775257	3.87042e-126	1.10005e-124	80.7107	27.9541	52.7565
EPAS1	Cycling myeloid cells	0.175053	-1.19036	32364031	0.231147	2.26197e-79	3.98017e-78	28.1726	65.6503	37.4777
CALM2	Cycling myeloid cells	2.13269	0.690343	9.74142e+07	0.695742	7.22119e-42	6.21463e-41	97.4619	75.0791	22.3829
SPTBN1	Cycling myeloid cells	0.281225	-1.21622	32224290	0.230149	4.5666e-79	8.0018e-78	41.3706	69.0552	27.6846
CCDC88A	Cycling myeloid cells	1.34764	0.988034	1.14585e+08	0.818373	5.47261e-161	2.04161e-159	82.4873	29.7976	52.6897
CCDC85A	Cycling myeloid cells	0.00795703	-0.57124	5.07628e+07	0.362552	2.3117e-32	1.54596e-31	1.52284	28.6312	27.1083
REL	Cycling myeloid cells	1.09748	0.707243	1.06775e+08	0.762598	1.05057e-114	2.69786e-113	80.4569	28.0535	52.4034
XPO1	Cycling myeloid cells	0.847082	0.569322	107140388	0.765207	5.04268e-121	1.37051e-119	77.665	26.6957	50.9693
ACTR2	Cycling myeloid cells	1.58142	0.886016	1.11225e+08	0.794379	2.64038e-103	6.14524e-102	90.8629	50.4474	40.4155
PLEK	Cycling myeloid cells	1.21886	1.05654	121738118	0.869465	0	0	85.2792	10.5437	74.7355
TMSB10	Cycling myeloid cells	3.75505	0.753096	93228060	0.665843	4.17788e-30	2.61951e-29	99.4924	91.9785	7.51393
CAPG	Cycling myeloid cells	0.808469	0.697441	110595028	0.78988	0	0	67.2589	10.1655	57.0934
VAMP8	Cycling myeloid cells	1.74388	1.48796	1.28196e+08	0.91559	0	0	94.9239	17.3049	77.619
RNF149	Cycling myeloid cells	1.13769	0.671829	104120307	0.743637	2.35961e-85	4.51435e-84	79.9492	35.4252	44.524
IL1R2	Cycling myeloid cells	0.588484	0.510286	98244828	0.701674	0	0	45.4315	4.61578	40.8157
IL1B	Cycling myeloid cells	0.848443	0.670747	9.48893e+07	0.677708	2.50375e-156	9.01941e-155	43.6548	7.52431	36.1305
MARCO	Cycling myeloid cells	0.6373	0.55268	9.80211e+07	0.700076	3.26021e-257	1.97011e-255	45.9391	5.64204	40.297
DBI	Cycling myeloid cells	1.49188	0.852698	1.10087e+08	0.78625	1.36886e-100	3.09567e-99	93.1472	47.2521	45.8951
MZT2B	Cycling myeloid cells	1.31587	0.826382	112581549	0.804068	8.99172e-122	2.46578e-120	90.1015	40.7853	49.3162
HNMT	Cycling myeloid cells	0.838788	0.604995	108786593	0.776964	1.34574e-154	4.77098e-153	76.9036	21.444	55.4596
KYNU	Cycling myeloid cells	1.03337	0.810149	111685657	0.797669	8.02465e-296	5.68987e-294	73.8579	11.5517	62.3062
ARHGAP15	Cycling myeloid cells	1.31631	0.940845	109263143	0.780367	1.37653e-158	5.01805e-157	78.4264	21.4034	57.0229
ZEB2	Cycling myeloid cells	1.94073	1.20608	1.09961e+08	0.785352	4.73166e-108	1.15664e-106	87.8173	40.3818	47.4355
NR4A2	Cycling myeloid cells	1.14014	0.715905	9.91362e+07	0.70804	1.08058e-75	1.8066e-74	66.4975	26.4627	40.0348
COBLL1	Cycling myeloid cells	0.0646877	-0.5445	4.77451e+07	0.341	3.98999e-35	2.88709e-34	11.9289	39.7337	27.8048
CERS6	Cycling myeloid cells	0.934459	0.70501	1.09157e+08	0.779609	2.05928e-182	8.86573e-181	73.6041	17.7641	55.8399
ITGA6	Cycling myeloid cells	0.0812887	-0.646114	52352866	0.373909	8.6278e-24	4.45991e-23	17.0051	36.4017	19.3966
NCKAP1	Cycling myeloid cells	0.0164294	-0.550401	42328728	0.302316	3.48474e-52	3.8331e-51	2.53807	41.4387	38.9007
TFPI	Cycling myeloid cells	0.125046	-0.501602	5.35692e+07	0.382596	9.29229e-21	4.37151e-20	18.5279	36.6575	18.1296
CAVIN2	Cycling myeloid cells	0.0914871	-0.76041	4.65563e+07	0.33251	6.27102e-37	4.71987e-36	16.4975	43.78	27.2825
STK17B	Cycling myeloid cells	0.946087	0.631608	1.06864e+08	0.763231	1.7756e-128	5.15585e-127	77.9188	24.0407	53.8781
ANKRD44	Cycling myeloid cells	1.13229	0.64236	100904321	0.720668	7.60345e-72	1.19889e-70	76.3959	34.2054	42.1906
HSPD1	Cycling myeloid cells	1.15533	0.550348	98219096	0.70149	5.25654e-52	5.75183e-51	82.9949	44.8586	38.1364
BMPR2	Cycling myeloid cells	0.43135	-0.546842	5.37715e+07	0.384041	7.40514e-17	3.05478e-16	56.599	55.6747	0.924304
EEF1B2	Cycling myeloid cells	1.80999	0.819514	1.04704e+08	0.747803	2.9997e-69	4.55222e-68	92.8934	60.262	32.6314
FN1	Cycling myeloid cells	0.263202	-0.548924	5.69408e+07	0.406677	4.51525e-13	1.65193e-12	29.1878	40.0931	10.9053
IGFBP5	Cycling myeloid cells	0.0754533	-0.549788	5.43087e+07	0.387878	1.13528e-21	5.48553e-21	8.88325	29.4903	20.607
ARPC2	Cycling myeloid cells	1.94177	0.842336	109191232	0.779854	1.8961e-85	3.63379e-84	94.9239	66.9014	28.0225
DOCK10	Cycling myeloid cells	0.891303	0.695978	110608790	0.789978	9.03222e-231	4.92557e-229	73.6041	14.55	59.0541
AGFG1	Cycling myeloid cells	0.953513	0.555391	1.00821e+08	0.720073	8.56728e-72	1.3477e-70	75.3807	33.9504	41.4303
PID1	Cycling myeloid cells	0.918401	0.532996	9.66861e+07	0.690541	1.52891e-70	2.36406e-69	63.4518	22.9745	40.4773
CAB39	Cycling myeloid cells	0.895965	0.51974	1.01195e+08	0.722743	9.92898e-76	1.66167e-74	76.1421	32.3422	43.7999
PTMA	Cycling myeloid cells	3.57961	0.952074	1.14533e+08	0.818002	6.50422e-106	1.55148e-104	99.7462	92.6668	7.07944
DTYMK	Cycling myeloid cells	0.584579	0.50145	1.12979e+08	0.806909	0	0	71.066	9.42797	61.638
ATG7	Cycling myeloid cells	0.998846	0.537573	97492297	0.696299	3.30099e-57	4.01119e-56	72.335	34.2389	38.0962
ZNF385D	Cycling myeloid cells	0.0325117	-0.52328	50203380	0.358557	7.24928e-32	4.78595e-31	4.82234	31.9612	27.1389
RPL15	Cycling myeloid cells	2.61603	0.603399	95445404	0.68168	6.55752e-36	4.82294e-35	98.4772	84.1522	14.325
RBMS3	Cycling myeloid cells	0.0789607	-0.707984	43003280	0.307133	6.25665e-47	6.08572e-46	13.9594	46.7555	32.7961
OXSR1	Cycling myeloid cells	0.782131	0.504263	9.8982e+07	0.706939	1.1016e-80	1.97463e-79	65.2284	23.8311	41.3974
RPSA	Cycling myeloid cells	2.14365	0.831402	1.04905e+08	0.74924	1.30487e-67	1.92787e-66	96.4467	69.5873	26.8594
RHOA	Cycling myeloid cells	1.98789	0.628631	9.81968e+07	0.701331	3.08676e-44	2.82389e-43	96.1929	74.5264	21.6665
GNAI2	Cycling myeloid cells	1.64346	0.683079	100464179	0.717524	5.91933e-54	6.76858e-53	92.132	59.6083	32.5236
STAB1	Cycling myeloid cells	1.19822	0.995106	116008228	0.828541	1.25978e-281	8.48405e-280	78.6802	15.4187	63.2615
TKT	Cycling myeloid cells	0.891602	0.599099	107161549	0.765358	4.20578e-120	1.13024e-118	77.4112	27.0354	50.3758
FAM107A	Cycling myeloid cells	0.0473008	-0.535431	50953961	0.363918	1.90531e-29	1.17098e-28	6.85279	32.2702	25.4174
PTPRG	Cycling myeloid cells	0.0892864	-1.47079	29418252	0.210108	2.22458e-92	4.64558e-91	15.9898	64.4841	48.4943
ADAMTS9	Cycling myeloid cells	0.040186	-0.965449	45018291	0.321525	5.48978e-44	4.97881e-43	5.58376	39.4386	33.8548
ADAMTS9-AS2	Cycling myeloid cells	0.0202988	-0.510204	50735315	0.362356	5.98948e-31	3.85039e-30	4.56853	30.8303	26.2618
MAGI1	Cycling myeloid cells	0.0675309	-0.775918	45378671	0.324099	4.60126e-41	3.88512e-40	12.1827	42.682	30.4992
FRMD4B	Cycling myeloid cells	1.40036	1.03418	1.12549e+08	0.803835	1.54119e-161	5.78169e-160	81.2183	25.9145	55.3037
COL8A1	Cycling myeloid cells	0.0147645	-0.509088	5.18738e+07	0.370488	1.96401e-29	1.20573e-28	2.53807	27.8705	25.3325
ALCAM	Cycling myeloid cells	0.916282	0.778624	1.11371e+08	0.795424	0	0	69.2893	10.3422	58.9471
CBLB	Cycling myeloid cells	0.266697	-0.510602	5.44788e+07	0.389093	2.66324e-16	1.079e-15	44.4162	48.9025	4.4863
ZBTB20	Cycling myeloid cells	0.947004	-0.885251	3.72451e+07	0.266008	8.9726e-59	1.13002e-57	71.8274	78.1989	6.37153
HCLS1	Cycling myeloid cells	1.08902	0.843188	114629982	0.818698	2.56815e-229	1.38921e-227	82.2335	18.4414	63.7921
CD86	Cycling myeloid cells	0.858917	0.760628	1.17667e+08	0.840388	0	0	76.6497	7.82147	68.8283
KALRN	Cycling myeloid cells	0.0281265	-0.635797	4.68801e+07	0.334822	2.48515e-39	2.00017e-38	5.83756	36.9057	31.0681
MGLL	Cycling myeloid cells	0.200769	-0.889252	40609565	0.290037	8.83885e-51	9.38984e-50	30.4569	58.2092	27.7524
RAB7A	Cycling myeloid cells	1.46935	0.579977	95960276	0.685357	1.03165e-39	8.37965e-39	87.8173	59.3478	28.4695
ATP1B3	Cycling myeloid cells	1.41066	0.531513	9.22785e+07	0.659062	1.01844e-30	6.49363e-30	84.5178	53.5515	30.9662
SLC9A9	Cycling myeloid cells	1.1005	0.787223	1.08138e+08	0.772334	8.06043e-144	2.60184e-142	76.1421	22.5893	53.5529
TM4SF1	Cycling myeloid cells	0.0996059	-1.19113	35934742	0.256649	2.90153e-68	4.34039e-67	15.2284	56.5045	41.2761
WWTR1	Cycling myeloid cells	0.0447813	-0.716496	41871681	0.299051	1.49258e-51	1.61063e-50	8.37563	45.2815	36.9059
MFSD1	Cycling myeloid cells	0.89739	0.637859	110962432	0.792504	1.75208e-161	6.56551e-160	81.2183	23.3654	57.8529
SMC4	Cycling myeloid cells	1.08077	0.874723	1.15563e+08	0.825363	7.06165e-228	3.77725e-226	79.6954	19.5881	60.1073
MECOM	Cycling myeloid cells	0.0460959	-1.16494	38237723	0.273097	5.60438e-62	7.441e-61	10.6599	50.8571	40.1972
APOD	Cycling myeloid cells	0.226055	-0.617763	6.38056e+07	0.455706	0.000326781	0.000801433	35.7868	34.4004	1.38641
TACC3	Cycling myeloid cells	0.689203	0.643501	1.16515e+08	0.832162	0	0	71.066	5.11498	65.951
NSD2	Cycling myeloid cells	0.784175	0.609845	108499051	0.77491	2.49795e-182	1.07268e-180	70.5584	17.0505	53.5079
TBC1D14	Cycling myeloid cells	0.772938	0.623616	108452516	0.774578	1.27368e-212	6.38517e-211	68.0203	14.1076	53.9127
LDB2	Cycling myeloid cells	0.0687211	-1.32497	3.66327e+07	0.261634	1.04695e-66	1.52267e-65	11.9289	53.8459	41.9169
RBPJ	Cycling myeloid cells	2.17668	1.58371	1.23168e+08	0.879676	2.36704e-185	1.04455e-183	94.6701	42.2075	52.4625
RBM47	Cycling myeloid cells	1.53963	1.30818	118825934	0.848666	0	0	82.2335	11.8429	70.3906
APBB2	Cycling myeloid cells	0.105816	-0.816317	40935601	0.292366	3.84528e-52	4.22275e-51	16.7513	50.9753	34.2241
LIMCH1	Cycling myeloid cells	0.154265	-0.658403	4.82773e+07	0.344801	1.83379e-31	1.19583e-30	22.5888	45.2221	22.6333
IGFBP7	Cycling myeloid cells	0.702804	-1.56882	3.39814e+07	0.242698	7.30887e-71	1.13484e-69	73.0964	76.5117	3.41523
DCK	Cycling myeloid cells	0.615384	0.510258	110001715	0.785642	3.44859e-275	2.22849e-273	68.5279	11.431	57.097
CXCL8	Cycling myeloid cells	0.911424	0.661698	97221095	0.694362	2.19539e-125	6.20294e-124	51.5228	11.783	39.7398
ANXA3	Cycling myeloid cells	0.0375154	-0.625306	48883960	0.349134	6.14335e-34	4.2933e-33	7.36041	35.3048	27.9444
BMP2K	Cycling myeloid cells	0.883625	0.658197	108789253	0.776983	4.43303e-163	1.67994e-161	74.1117	20.0043	54.1073
HNRNPD	Cycling myeloid cells	1.12983	0.552868	1.01232e+08	0.723008	5.47195e-62	7.26806e-61	84.7716	46.9277	37.8439
SPARCL1	Cycling myeloid cells	0.282913	-2.54009	1.81942e+07	0.129945	1.9712e-143	6.33847e-142	39.3401	82.5029	43.1628
SNCA	Cycling myeloid cells	0.565569	0.511458	1.11366e+08	0.795389	0	0	64.7208	4.97259	59.7482
H2AFZ	Cycling myeloid cells	2.32822	1.57012	1.26237e+08	0.901596	1.4805e-186	6.54192e-185	97.4619	53.166	44.2959
EMCN	Cycling myeloid cells	0.0275899	-0.844442	44976080	0.321223	2.49626e-44	2.2893e-43	5.32995	39.1096	33.7796
NFKB1	Cycling myeloid cells	1.15691	0.628649	96684477	0.690529	6.7441e-53	7.52942e-52	72.335	35.454	36.8811
CENPE	Cycling myeloid cells	0.619245	0.602395	1.0947e+08	0.781843	0	0	58.1218	1.99877	56.1231
TET2	Cycling myeloid cells	0.972081	0.593749	101422845	0.724371	6.31712e-84	1.18558e-82	72.8426	28.2282	44.6144
ANXA5	Cycling myeloid cells	1.8073	0.565391	9.39333e+07	0.67088	9.0058e-33	6.09559e-32	94.6701	68.9392	25.7308
SPRY1	Cycling myeloid cells	0.0267659	-0.731726	4.1399e+07	0.295676	1.02515e-53	1.16311e-52	6.09137	44.4418	38.3504
RPS3A	Cycling myeloid cells	2.70325	0.612302	93407393	0.667124	1.19914e-30	7.63271e-30	98.9848	84.1016	14.8832
SH3D19	Cycling myeloid cells	0.043069	-0.532771	4.90433e+07	0.350272	6.53166e-32	4.32069e-31	13.4518	38.4067	24.9549
TLR2	Cycling myeloid cells	0.823868	0.685088	110350612	0.788134	0	0	68.7817	9.68996	59.0918
MARCH1	Cycling myeloid cells	0.942711	0.810663	1.15585e+08	0.82552	0	0	75.3807	9.51886	65.8618
HMGB2	Cycling myeloid cells	2.08724	1.76287	129477365	0.924739	7.07528e-293	4.93328e-291	93.9086	28.5856	65.3231
SAP30	Cycling myeloid cells	0.853127	0.699509	112913467	0.806438	5.75643e-238	3.2123e-236	74.8731	16.0017	58.8714
CENPU	Cycling myeloid cells	0.5862	0.568714	116601027	0.832775	0	0	68.5279	2.00581	66.5221
ACSL1	Cycling myeloid cells	1.20029	0.904213	1.0891e+08	0.777842	7.09617e-160	2.62105e-158	74.1117	20.6909	53.4207
OTULINL	Cycling myeloid cells	0.565521	0.504661	1.13213e+08	0.808578	0	0	68.7817	6.49524	62.2865
FBXL7	Cycling myeloid cells	0.0276167	-0.967871	3.71221e+07	0.265129	6.53975e-67	9.54854e-66	5.07614	49.7048	44.6287
BASP1	Cycling myeloid cells	0.664049	0.506549	102868155	0.734694	2.9449e-176	1.203e-174	59.8985	12.2127	47.6858
PDZD2	Cycling myeloid cells	0.0425235	-0.598377	4.83004e+07	0.344966	1.03895e-34	7.43266e-34	9.13706	37.175	28.0379
OSMR	Cycling myeloid cells	0.0189318	-0.560457	44932516	0.320912	8.68027e-45	8.0198e-44	4.31472	38.6129	34.2982
FYB1	Cycling myeloid cells	0.87173	0.663383	1.08732e+08	0.776575	1.13983e-229	6.1857e-228	71.8274	13.0926	58.7348
DAB2	Cycling myeloid cells	0.968958	0.644875	102828680	0.734412	2.86847e-93	6.04667e-92	72.0812	27.4147	44.6665
RPL37	Cycling myeloid cells	2.55125	0.566504	9.10982e+07	0.650632	2.99381e-25	1.61373e-24	96.9543	81.9964	14.9579
C7	Cycling myeloid cells	0.0506572	-0.502302	60046197	0.428855	9.6918e-11	3.26185e-10	13.4518	24.5776	11.1258
SELENOP	Cycling myeloid cells	1.36908	0.605856	8.78502e+07	0.627434	3.59139e-21	1.70994e-20	63.198	48.0499	15.1481
EMB	Cycling myeloid cells	0.823227	0.71176	117334522	0.838014	0	0	77.9188	9.22846	68.6903
ITGA1	Cycling myeloid cells	0.042886	-0.880856	39532194	0.282343	1.45977e-58	1.8302e-57	7.61421	48.0544	40.4402
PLPP1	Cycling myeloid cells	0.093146	-0.860278	4.11728e+07	0.29406	5.2515e-51	5.60729e-50	20.0508	51.7725	31.7218
ZSWIM6	Cycling myeloid cells	1.39762	0.64632	9.70458e+07	0.69311	2.85937e-47	2.80156e-46	80.7107	46.1907	34.52
CENPK	Cycling myeloid cells	0.602477	0.582181	1.15209e+08	0.822831	0	0	66.7513	2.1361	64.6152
MAST4	Cycling myeloid cells	0.0712368	-0.813433	4.22237e+07	0.301566	2.31174e-49	2.37607e-48	12.4365	47.206	34.7694
MAP1B	Cycling myeloid cells	0.0285525	-0.514885	5.01759e+07	0.358361	4.29859e-32	2.85761e-31	4.56853	31.7302	27.1617
IQGAP2	Cycling myeloid cells	1.24003	0.94909	1.1425e+08	0.815984	3.99075e-228	2.14147e-226	82.2335	18.1707	64.0628
RASGRF2	Cycling myeloid cells	0.0118009	-0.598504	4.85601e+07	0.346821	9.29315e-37	6.96322e-36	2.53807	32.4196	29.8816
RPS23	Cycling myeloid cells	2.76052	0.582125	9.22063e+07	0.658546	1.0021e-27	5.81158e-27	98.4772	85.3614	13.1158
VCAN	Cycling myeloid cells	1.19204	0.625499	93488014	0.6677	4.93705e-49	5.02974e-48	62.1827	27.0964	35.0863
PAM	Cycling myeloid cells	0.175849	-0.593224	47107976	0.33645	2.87309e-33	1.96649e-32	29.1878	49.9848	20.797
EPB41L4A	Cycling myeloid cells	0.017898	-0.571489	4.55298e+07	0.325178	2.00727e-43	1.79663e-42	3.80711	37.5529	33.7458
TNFAIP8	Cycling myeloid cells	0.770153	0.556028	108257631	0.773186	5.83525e-177	2.40421e-175	74.3655	17.4203	56.9452
SNX2	Cycling myeloid cells	0.918923	0.587951	1.06147e+08	0.75811	1.13581e-104	2.67882e-103	79.6954	30.5979	49.0976
LMNB1	Cycling myeloid cells	0.784686	0.743238	120592489	0.861283	0	0	76.1421	4.16836	71.9738
H2AFY	Cycling myeloid cells	1.28141	0.790915	1.11543e+08	0.796649	2.90796e-117	7.58376e-116	89.3401	39.9681	49.372
TGFBI	Cycling myeloid cells	1.30658	0.984818	117175602	0.836879	7.63292e-207	3.72624e-205	88.3249	24.3941	63.9307
CD14	Cycling myeloid cells	1.82666	1.57624	121700501	0.869196	0	0	84.5178	15.0846	69.4331
ABLIM3	Cycling myeloid cells	0.0801243	-0.592662	51488547	0.367736	1.12448e-25	6.13713e-25	15.9898	37.276	21.2862
CSF1R	Cycling myeloid cells	0.913321	0.766058	1.15895e+08	0.827732	0	0	77.9188	11.4954	66.4234
CD74	Cycling myeloid cells	3.57065	1.98128	117697306	0.840605	1.32276e-128	3.84426e-127	98.4772	61.0879	37.3892
SPARC	Cycling myeloid cells	0.156227	-1.14971	35445967	0.253158	2.13837e-68	3.20879e-67	26.3959	61.3485	34.9526
EBF1	Cycling myeloid cells	0.0277316	-0.956556	3.58056e+07	0.255727	5.32813e-71	8.30752e-70	5.83756	51.8254	45.9879
PTTG1	Cycling myeloid cells	0.86273	0.834844	115483140	0.824791	0	0	67.2589	2.71972	64.5392
HMMR	Cycling myeloid cells	0.547493	0.542899	1.09114e+08	0.7793	0	0	56.3452	0.523682	55.8215
DOCK2	Cycling myeloid cells	1.01531	0.847452	1.15222e+08	0.822928	0	0	77.4112	11.6566	65.7545
LCP2	Cycling myeloid cells	0.746113	0.531418	1.06405e+08	0.759956	3.08394e-174	1.24764e-172	71.066	15.7366	55.3293
HNRNPAB	Cycling myeloid cells	0.900296	0.562087	106280076	0.759062	3.00807e-103	6.99132e-102	81.4721	31.6067	49.8654
RNF130	Cycling myeloid cells	1.3971	0.809059	1.08276e+08	0.77332	6.04564e-96	1.30981e-94	87.0558	43.1496	43.9062
BTNL9	Cycling myeloid cells	0.0336979	-0.708899	5.02247e+07	0.35871	9.04287e-31	5.77236e-30	8.12183	33.7518	25.6299
F13A1	Cycling myeloid cells	1.7753	1.60012	123867122	0.88467	0	0	85.0254	9.76002	75.2654
NEDD9	Cycling myeloid cells	0.469165	-0.500452	5.82394e+07	0.415951	7.90248e-10	2.56492e-09	54.3147	51.0839	3.23077
PHACTR1	Cycling myeloid cells	0.943476	0.601031	100737656	0.719478	2.93154e-89	5.89791e-88	68.7817	24.2948	44.4869
CD83	Cycling myeloid cells	1.67548	1.37741	114770456	0.819701	2.04053e-259	1.24654e-257	77.4112	15.9542	61.457
DEK	Cycling myeloid cells	1.71024	1.10532	1.19973e+08	0.856857	1.05648e-154	3.74945e-153	92.132	47.6135	44.5185
HIST1H4C	Cycling myeloid cells	1.49216	1.18683	112576695	0.804033	3.99623e-160	1.48095e-158	80.4569	26.2885	54.1683
TUBB	Cycling myeloid cells	2.34733	1.58094	1.25624e+08	0.897217	4.35764e-183	1.89064e-181	97.4619	52.7667	44.6952
IER3	Cycling myeloid cells	1.30487	0.763491	9.80942e+07	0.700598	9.68318e-64	1.33424e-62	69.5431	30.7808	38.7624
LST1	Cycling myeloid cells	0.906357	0.743492	117557360	0.839606	0	0	81.4721	10.7199	70.7522
AIF1	Cycling myeloid cells	2.17793	1.88544	127922745	0.913636	0	0	95.1777	13.6262	81.5515
CLIC1	Cycling myeloid cells	1.82265	0.756858	103129327	0.736559	4.68198e-62	6.23855e-61	96.1929	64.752	31.4409
TNXB	Cycling myeloid cells	0.0290861	-0.508606	5.10926e+07	0.364908	1.8422e-28	1.09082e-27	9.39086	33.3736	23.9827
HLA-DRA	Cycling myeloid cells	3.06186	1.97476	118979472	0.849762	4.30992e-149	1.45272e-147	95.9391	47.3273	48.6118
HLA-DRB5	Cycling myeloid cells	1.08739	0.614276	96671806	0.690439	3.08562e-63	4.21015e-62	66.7513	26.7613	39.99
HLA-DRB1	Cycling myeloid cells	2.71218	1.60745	1.12927e+08	0.806533	8.26512e-113	2.08889e-111	94.4162	49.4254	44.9909
HLA-DQA1	Cycling myeloid cells	1.22361	0.95902	109414160	0.781446	3.65162e-205	1.76977e-203	71.8274	15.6159	56.2115
HLA-DQB1	Cycling myeloid cells	1.25858	0.882162	1.07017e+08	0.764326	1.08718e-129	3.18723e-128	75.3807	24.003	51.3777
HLA-DMA	Cycling myeloid cells	1.18025	0.804026	110845859	0.791671	5.11733e-147	1.69255e-145	85.533	26.4137	59.1192
HLA-DPA1	Cycling myeloid cells	2.26415	1.42397	113325537	0.809381	9.44127e-120	2.5311e-118	92.6396	45.098	47.5416
HLA-DPB1	Cycling myeloid cells	2.03273	1.34862	112855731	0.806026	8.74022e-123	2.43059e-121	88.0711	41.1247	46.9464
RPS10	Cycling myeloid cells	1.52137	0.590277	95151381	0.67958	4.99434e-38	3.87732e-37	87.0558	56.2352	30.8206
FKBP5	Cycling myeloid cells	1.66453	0.685387	95480172	0.681928	1.20541e-39	9.76732e-39	82.7411	53.6103	29.1308
CNPY3	Cycling myeloid cells	0.753233	0.556746	1.11582e+08	0.796932	1.67894e-188	7.46795e-187	79.4416	19.8082	59.6334
CLIC5	Cycling myeloid cells	0.028689	-0.582091	5.14887e+07	0.367737	1.0903e-28	6.52044e-28	6.09137	30.8553	24.764
ADGRF5	Cycling myeloid cells	0.0420043	-0.971028	4.21042e+07	0.300712	5.2281e-51	5.58408e-50	8.62944	44.7668	36.1374
OGFRL1	Cycling myeloid cells	0.844937	0.609734	109167297	0.779683	1.87001e-152	6.51259e-151	77.1574	22.4137	54.7437
SNX3	Cycling myeloid cells	1.33875	0.546265	9.68665e+07	0.69183	4.15925e-43	3.69029e-42	94.1624	56.3846	37.7778
SLC16A10	Cycling myeloid cells	0.712229	0.57259	9.66462e+07	0.690256	2.15476e-204	1.0398e-202	45.4315	6.49862	38.9329
MARCKS	Cycling myeloid cells	1.34664	0.703731	1.01121e+08	0.722218	1.84824e-64	2.58168e-63	83.5025	42.6181	40.8845
MAN1A1	Cycling myeloid cells	1.13753	0.53033	9.50791e+07	0.679063	5.12659e-43	4.53417e-42	78.934	41.5761	37.358
PTPRK	Cycling myeloid cells	0.0299531	-0.67824	4.23837e+07	0.302708	1.08006e-50	1.14485e-49	6.59898	43.5596	36.9606
LAMA2	Cycling myeloid cells	0.0802889	-0.738638	5.73665e+07	0.409717	5.69223e-14	2.14357e-13	19.5431	31.7313	12.1882
ARHGAP18	Cycling myeloid cells	1.1172	0.808225	1.11571e+08	0.796848	4.22022e-159	1.54517e-157	80.7107	24.8219	55.8888
CTGF	Cycling myeloid cells	0.0447678	-0.510388	5.48285e+07	0.39159	8.90306e-21	4.19134e-20	9.13706	28.5642	19.4271
RPS12	Cycling myeloid cells	2.99602	0.609418	9.35472e+07	0.668123	6.16468e-31	3.95999e-30	98.731	87.3452	11.3857
TNFAIP3	Cycling myeloid cells	1.1308	0.760605	1.00422e+08	0.717221	3.02871e-98	6.6959e-97	64.7208	20.7697	43.9511
SASH1	Cycling myeloid cells	0.289772	-0.587702	4.85972e+07	0.347086	8.85983e-29	5.31558e-28	34.0102	52.294	18.2838
PLEKHG1	Cycling myeloid cells	0.125231	-0.747882	4.90886e+07	0.350595	3.76062e-30	2.36142e-29	20.0508	42.5221	22.4714
AKAP12	Cycling myeloid cells	0.0274177	-0.592141	4.66756e+07	0.333361	8.13381e-40	6.61955e-39	5.83756	37.2079	31.3703
SYNE1	Cycling myeloid cells	0.405045	-0.767243	48626274	0.347293	1.5814e-27	9.10973e-27	52.2843	59.166	6.88173
EZR	Cycling myeloid cells	1.0186	0.623683	105708800	0.754982	3.58247e-104	8.42559e-103	81.9797	29.7126	52.2671
PDE10A	Cycling myeloid cells	0.0153131	-0.502398	5.01731e+07	0.358341	1.50015e-32	1.00826e-31	3.80711	31.0298	27.2227
RNASET2	Cycling myeloid cells	0.816184	0.613674	1.12035e+08	0.800163	1.36778e-209	6.74596e-208	79.1878	17.7906	61.3972
AFDN	Cycling myeloid cells	0.112509	-0.726042	47500925	0.339256	4.13978e-33	2.82367e-32	25.8883	46.798	20.9096
NUDT1	Cycling myeloid cells	0.704779	0.613311	116964629	0.835372	0	0	76.6497	10.9427	65.707
TTYH3	Cycling myeloid cells	0.654153	0.547503	1.10601e+08	0.789919	8.26856e-296	5.85044e-294	69.0355	10.8828	58.1527
ACTB	Cycling myeloid cells	4.14177	1.1448	114010460	0.814273	1.79674e-103	4.18756e-102	99.7462	93.924	5.82215
RPA3	Cycling myeloid cells	0.682683	0.509116	109300673	0.780635	9.06192e-183	3.9266e-181	74.8731	17.8809	56.9922
HDAC9	Cycling myeloid cells	1.02344	0.767974	1.06289e+08	0.759127	2.38002e-165	9.12243e-164	69.0355	16.6537	52.3818
RAPGEF5	Cycling myeloid cells	0.0271699	-0.636022	4.59329e+07	0.328057	5.44694e-42	4.70218e-41	4.82234	37.668	32.8457
HNRNPA2B1	Cycling myeloid cells	2.11454	0.597336	101283777	0.723378	1.44572e-53	1.63696e-52	96.4467	80.5118	15.9349
CBX3	Cycling myeloid cells	0.945597	0.537277	1.04655e+08	0.747458	2.11175e-86	4.08677e-85	84.7716	36.5421	48.2295
SNX10	Cycling myeloid cells	0.646834	0.566968	113584914	0.811234	0	0	70.5584	7.38699	63.1714
SKAP2	Cycling myeloid cells	0.868394	0.559621	1.04903e+08	0.749227	5.27598e-115	1.36008e-113	76.6497	24.1493	52.5004
CPVL	Cycling myeloid cells	1.29193	1.14368	1.2413e+08	0.886551	0	0	87.0558	10.9608	76.0951
AQP1	Cycling myeloid cells	0.0679535	-0.665672	50855432	0.363214	3.23771e-28	1.90369e-27	11.1675	35.2587	24.0911
ANLN	Cycling myeloid cells	0.602913	0.599675	1.10992e+08	0.792712	0	0	58.8832	0.388893	58.4944
AOAH	Cycling myeloid cells	0.830944	0.617966	108751621	0.776714	1.58316e-239	8.9087e-238	71.3198	12.4783	58.8415
PPIA	Cycling myeloid cells	2.43837	1.02242	1.1521e+08	0.822839	6.87467e-111	1.71041e-109	97.7157	74.3556	23.3601
H2AFV	Cycling myeloid cells	1.49306	1.06006	1.20445e+08	0.860231	4.14713e-175	1.67979e-173	90.6091	38.672	51.9371
RAMP3	Cycling myeloid cells	0.0155658	-0.525441	5.13364e+07	0.366649	5.03001e-30	3.14439e-29	3.80711	29.4241	25.617
IKZF1	Cycling myeloid cells	0.660059	0.527589	1.08804e+08	0.777091	5.68945e-299	4.0685e-297	67.2589	9.71022	57.5487
GRB10	Cycling myeloid cells	0.0500292	-0.635709	46015424	0.328646	6.64651e-40	5.41966e-39	10.1523	40.9117	30.7594
EGFR	Cycling myeloid cells	0.00991029	-0.512273	4.66526e+07	0.333197	3.00244e-41	2.54218e-40	2.53807	35.0988	32.5608
FGL2	Cycling myeloid cells	0.953247	0.590895	104829026	0.748699	2.25923e-106	5.42377e-105	79.1878	26.7993	52.3886
CD36	Cycling myeloid cells	0.382556	-0.92351	5.02838e+07	0.359132	1.74039e-24	9.18188e-24	44.9239	53.3706	8.44673
GNG11	Cycling myeloid cells	0.185727	-1.0667	3.64447e+07	0.260291	1.75113e-64	2.44808e-63	28.934	61.7613	32.8273
COL1A2	Cycling myeloid cells	0.0707036	-0.604423	55122964	0.393693	4.74945e-19	2.10753e-18	13.4518	30.9918	17.54
ARPC1B	Cycling myeloid cells	1.41871	0.815068	1.09468e+08	0.781833	2.52998e-100	5.70232e-99	91.8782	44.5248	47.3533
ATP5MF	Cycling myeloid cells	1.16366	0.613141	103336258	0.738037	1.14033e-72	1.82029e-71	88.8325	43.8256	45.0069
NAMPT	Cycling myeloid cells	2.07638	1.11807	103027710	0.735833	2.25903e-67	3.33172e-66	86.0406	49.7431	36.2975
LAMB1	Cycling myeloid cells	0.0159676	-0.524674	49598775	0.354239	2.68649e-33	1.83989e-32	5.07614	32.6538	27.5776
CAV2	Cycling myeloid cells	0.0489747	-0.714532	41139532	0.293822	2.01648e-53	2.27783e-52	8.88325	46.6744	37.7912
CAV1	Cycling myeloid cells	0.0867886	-1.45308	2.95987e+07	0.211397	7.07728e-92	1.46789e-90	14.2132	63.6653	49.4521
CADPS2	Cycling myeloid cells	0.025494	-0.761909	42311734	0.302194	1.39638e-51	1.50779e-50	4.56853	42.4914	37.9229
CALD1	Cycling myeloid cells	0.0995436	-1.35837	2.94417e+07	0.210275	3.70646e-92	7.71137e-91	16.4975	64.8139	48.3165
TBXAS1	Cycling myeloid cells	1.16101	0.952313	1.1745e+08	0.83884	0	0	82.4873	13.7736	68.7137
EZH2	Cycling myeloid cells	0.660851	0.564813	1.09327e+08	0.780824	0	0	65.4822	9.26589	56.2163
RHEB	Cycling myeloid cells	1.12735	0.53371	99681523	0.711935	7.53209e-56	8.8979e-55	88.0711	47.513	40.5581
INSIG1	Cycling myeloid cells	0.919065	0.663573	1.04672e+08	0.747577	2.15698e-134	6.52307e-133	69.0355	19.3031	49.7324
NCAPG2	Cycling myeloid cells	0.536059	0.503346	1.09584e+08	0.782657	0	0	60.1523	3.86388	56.2884
CSF2RA	Cycling myeloid cells	0.648167	0.559854	111332183	0.795145	0	0	67.5127	7.04312	60.4696
TMSB4X	Cycling myeloid cells	4.43251	0.98264	1.09011e+08	0.77857	1.07148e-81	1.94982e-80	100	95.7408	4.25925
AP1S2	Cycling myeloid cells	1.20546	0.838186	113392119	0.809857	2.2682e-152	7.883e-151	87.3096	29.8595	57.4502
SH3KBP1	Cycling myeloid cells	0.947625	0.518437	100190775	0.715572	9.01875e-69	1.35942e-67	76.9036	34.1049	42.7986
SAT1	Cycling myeloid cells	2.1527	0.994534	104299849	0.744919	3.68724e-68	5.50591e-67	95.9391	58.8989	37.0401
GK	Cycling myeloid cells	0.754397	0.540007	101688049	0.726265	9.39716e-161	3.49791e-159	59.6447	12.4992	47.1455
CYBB	Cycling myeloid cells	1.13296	0.990222	119566373	0.853954	0	0	80.9645	9.55573	71.4087
SMC1A	Cycling myeloid cells	0.793335	0.547853	106272961	0.759011	3.87601e-122	1.06903e-120	74.3655	24.6784	49.6871
VSIG4	Cycling myeloid cells	1.45813	1.30809	1.23165e+08	0.879653	0	0	84.5178	9.13673	75.381
PGK1	Cycling myeloid cells	1.17392	0.516039	98226056	0.70154	1.54605e-49	1.59838e-48	86.2944	50.121	36.1734
ITM2A	Cycling myeloid cells	0.0360019	-0.852618	4.04697e+07	0.289038	8.93723e-56	1.0543e-54	8.12183	46.8044	38.6826
RPL36A	Cycling myeloid cells	1.27095	0.579066	9.82065e+07	0.7014	1.44723e-50	1.52825e-49	88.0711	47.6059	40.4652
PLS3	Cycling myeloid cells	0.0435466	-0.591036	4.27962e+07	0.305655	5.17408e-49	5.26961e-48	7.86802	43.9798	36.1117
DOCK11	Cycling myeloid cells	0.731199	0.547284	106587996	0.761261	2.34279e-169	9.23297e-168	69.2893	16.4953	52.794
SLC25A5	Cycling myeloid cells	1.392	0.758596	106082687	0.757652	2.04305e-82	3.75246e-81	89.0863	46.5554	42.5309
RPL39	Cycling myeloid cells	2.76944	0.648126	9.45192e+07	0.675065	1.81693e-33	1.25049e-32	97.9695	84.0253	13.9443
BGN	Cycling myeloid cells	0.0362847	-0.564055	5.19334e+07	0.370913	1.33928e-27	7.73359e-27	6.34518	30.5089	24.1638
F8	Cycling myeloid cells	0.0618676	-0.932453	45582755	0.325556	1.7878e-40	1.47828e-39	12.6904	42.555	29.8647
CTSB	Cycling myeloid cells	2.31131	1.68616	122441127	0.874486	7.06507e-185	3.09332e-183	94.6701	40.2813	54.3887
DLC1	Cycling myeloid cells	0.10329	-1.05291	3.88013e+07	0.277123	2.67178e-58	3.3249e-57	18.7817	54.4709	35.6891
MSR1	Cycling myeloid cells	1.10318	0.940154	115052267	0.821714	0	0	75.1269	9.22002	65.9069
MTUS1	Cycling myeloid cells	0.12124	-0.75435	43272203	0.309054	2.57846e-44	2.36339e-43	24.1117	51.127	27.0153
ADAM28	Cycling myeloid cells	0.607707	0.552688	1.07787e+08	0.769821	0	0	58.8832	4.51729	54.366
RBPMS	Cycling myeloid cells	0.029055	-0.817205	3.79364e+07	0.270946	1.42386e-63	1.95311e-62	7.86802	49.9921	42.1241
TACC1	Cycling myeloid cells	0.859172	-0.804307	42194842	0.301359	5.14497e-43	4.54922e-42	78.934	75.7589	3.17508
TCIM	Cycling myeloid cells	0.0473644	-0.700075	4.66405e+07	0.333111	2.23106e-38	1.74907e-37	10.4061	40.021	29.615
LYN	Cycling myeloid cells	1.08953	0.778879	1.12052e+08	0.800286	2.46279e-173	9.89185e-172	82.9949	22.7719	60.223
RPS20	Cycling myeloid cells	2.17514	0.850737	1.04574e+08	0.746876	2.52148e-66	3.63097e-65	97.2081	69.831	27.3771
PREX2	Cycling myeloid cells	0.0134025	-0.675847	42930848	0.306616	1.01981e-50	1.08201e-49	2.53807	40.3452	37.8071
LY96	Cycling myeloid cells	0.71901	0.503029	108363349	0.773941	6.20818e-163	2.35e-161	77.4112	19.4688	57.9423
FABP5	Cycling myeloid cells	1.04943	-0.63205	58140411	0.415244	2.29433e-09	7.30466e-09	80.4569	63.1765	17.2804
FABP4	Cycling myeloid cells	0.275304	-1.32506	4.20426e+07	0.300272	1.3747e-46	1.3279e-45	31.2183	56.4339	25.2156
RUNX1T1	Cycling myeloid cells	0.00841566	-0.508346	4.75658e+07	0.33972	4.1602e-39	3.33234e-38	2.53807	33.7608	31.2227
PABPC1	Cycling myeloid cells	2.01801	0.97905	1.1164e+08	0.797341	4.87152e-98	1.07417e-96	93.6548	62.0613	31.5935
TRPS1	Cycling myeloid cells	1.48418	0.97626	107014174	0.764305	7.85014e-107	1.89545e-105	78.934	31.8695	47.0645
RAD21	Cycling myeloid cells	1.07536	0.607151	1.04282e+08	0.744792	6.16076e-80	1.09207e-78	82.9949	40.4702	42.5248
ATAD2	Cycling myeloid cells	0.757334	0.699903	113032230	0.807287	0	0	66.7513	6.27631	60.475
FAM49B	Cycling myeloid cells	1.37575	1.00906	1.1501e+08	0.82141	3.5285e-182	1.51135e-180	86.0406	25.5777	60.4629
SLA	Cycling myeloid cells	0.785903	0.637688	1.13645e+08	0.811663	0	0	75.8883	11.0986	64.7897
DOCK8	Cycling myeloid cells	1.17617	0.930234	112713808	0.805012	4.88989e-225	2.59079e-223	76.6497	16.943	59.7067
NFIB	Cycling myeloid cells	0.0279331	-1.28414	27761760	0.198277	1.21159e-100	2.74555e-99	5.83756	62.7215	56.8839
PLIN2	Cycling myeloid cells	0.934549	0.55444	97408502	0.695701	2.73398e-64	3.80782e-63	67.2589	28.2375	39.0214
RPS6	Cycling myeloid cells	2.71989	0.620652	94889679	0.677711	2.05895e-34	1.45928e-33	99.4924	84.9508	14.5416
CLTA	Cycling myeloid cells	1.30117	0.607724	102039544	0.728776	3.82893e-62	5.11001e-61	91.6244	52.5036	39.1208
MELK	Cycling myeloid cells	0.526171	0.522931	110440504	0.788776	0	0	58.1218	0.415063	57.7068
ANXA1	Cycling myeloid cells	1.87922	0.799815	100501834	0.717793	5.45298e-54	6.24171e-53	94.1624	59.9517	34.2108
CKS2	Cycling myeloid cells	0.921861	0.77717	1.14799e+08	0.819907	0	0	75.8883	12.1286	63.7598
SYK	Cycling myeloid cells	1.20385	1.084	122278499	0.873324	0	0	82.4873	9.05962	73.4277
CENPP	Cycling myeloid cells	0.881877	0.671565	104941284	0.7495	2.842e-150	9.67665e-149	65.4822	17.0941	48.3881
ANP32B	Cycling myeloid cells	1.45173	0.984113	1.16755e+08	0.833878	1.33268e-148	4.46507e-147	88.5787	39.6769	48.9018
NR4A3	Cycling myeloid cells	0.914861	0.670358	9.65722e+07	0.689728	5.66252e-95	1.21737e-93	52.5381	15.5062	37.0319
SMC2	Cycling myeloid cells	0.781267	0.696615	1.17215e+08	0.837164	0	0	75.1269	9.28643	65.8405
CNTRL	Cycling myeloid cells	0.792863	0.597963	108349573	0.773843	1.53182e-166	5.93923e-165	72.5888	18.9193	53.6696
GSN	Cycling myeloid cells	1.333	-0.896667	4.29258e+07	0.30658	1.33216e-40	1.10808e-39	87.3096	80.5675	6.74218
STOM	Cycling myeloid cells	0.535263	-0.835224	4.58618e+07	0.32755	1.6294e-33	1.12372e-32	67.7665	67.2807	0.485819
RPL35	Cycling myeloid cells	2.47146	0.692389	100003768	0.714236	2.22722e-49	2.292e-48	97.4619	81.2029	16.2591
RPL12	Cycling myeloid cells	2.66103	0.689956	9.63294e+07	0.687994	2.15096e-38	1.68667e-37	99.2386	82.0445	17.1941
ENG	Cycling myeloid cells	0.387311	-0.892351	4.46377e+07	0.318806	1.89368e-37	1.44704e-36	55.3299	62.6897	7.35971
SET	Cycling myeloid cells	1.20669	0.608513	1.0267e+08	0.73328	6.02423e-68	8.95173e-67	87.5635	46.4853	41.0781
FNBP1	Cycling myeloid cells	1.10547	0.609235	1.02964e+08	0.735375	3.18006e-76	5.36214e-75	82.7411	38.3653	44.3758
EGFL7	Cycling myeloid cells	0.268907	-0.665287	52131200	0.372326	1.21183e-21	5.85119e-21	31.2183	46.0534	14.8351
NPDC1	Cycling myeloid cells	0.126508	-0.542242	4.97551e+07	0.355356	1.02633e-27	5.94905e-27	25.1269	44.6306	19.5037
TUBB4B	Cycling myeloid cells	1.09975	0.502866	9.63435e+07	0.688094	3.71079e-46	3.5396e-45	82.4873	43.6334	38.8539
IFITM2	Cycling myeloid cells	1.1613	-0.713652	41354731	0.295359	3.97413e-45	3.70132e-44	87.8173	83.2014	4.6159
IFITM1	Cycling myeloid cells	0.0687773	-0.677324	45453913	0.324636	1.56355e-41	1.33329e-40	8.37563	41.2561	32.8805
IFITM3	Cycling myeloid cells	1.58522	-1.00972	36164844	0.258293	4.37846e-62	5.83643e-61	90.8629	87.2566	3.60635
TALDO1	Cycling myeloid cells	0.954062	0.55913	1.04785e+08	0.748384	8.66054e-89	1.73304e-87	82.4873	35.32	47.1673
RPLP2	Cycling myeloid cells	2.71138	0.643898	97095298	0.693464	1.86655e-40	1.54302e-39	98.4772	85.3653	13.1118
CTSD	Cycling myeloid cells	1.20511	0.67415	100918980	0.720773	1.14889e-66	1.66803e-65	79.6954	39.0179	40.6776
RHOG	Cycling myeloid cells	0.834448	0.547964	108063119	0.771797	1.67364e-127	4.80982e-126	81.2183	26.5449	54.6734
TPP1	Cycling myeloid cells	0.74446	0.504683	1.08444e+08	0.774515	1.63052e-143	5.24803e-142	80.203	23.1363	57.0667
RPL27A	Cycling myeloid cells	2.19754	0.588985	91719009	0.655066	7.06865e-27	3.9998e-26	95.9391	75.6799	20.2592
LYVE1	Cycling myeloid cells	1.19368	1.07121	1.08592e+08	0.775573	0	0	61.6751	7.66332	54.0118
GALNT18	Cycling myeloid cells	0.0167942	-0.664917	47970654	0.342611	1.87532e-37	1.43333e-36	4.06091	34.2411	30.1802
LDHA	Cycling myeloid cells	1.55258	0.533859	93216928	0.665764	8.87731e-32	5.84581e-31	92.3858	61.4901	30.8957
CD59	Cycling myeloid cells	0.410962	-1.0037	39373557	0.28121	1.1324e-52	1.25965e-51	58.1218	68.5968	10.475
CD44	Cycling myeloid cells	1.31488	0.882703	110338527	0.788048	5.26412e-139	1.65153e-137	85.0254	27.6381	57.3873
C11orf96	Cycling myeloid cells	0.0881607	-0.643926	5.33791e+07	0.381238	1.80703e-21	8.67632e-21	17.7665	35.8417	18.0752
SPI1	Cycling myeloid cells	1.26958	1.12105	125355053	0.895297	0	0	89.3401	10.4863	78.8538
PTPRJ	Cycling myeloid cells	0.912771	0.708302	1.09115e+08	0.779311	2.99716e-214	1.53698e-212	71.5736	14.5528	57.0208
SERPING1	Cycling myeloid cells	0.245677	-0.702054	48523345	0.346558	3.37328e-29	2.05366e-28	34.264	51.2185	16.9545
FAM111A	Cycling myeloid cells	0.827914	0.669057	1.11467e+08	0.796108	2.19764e-213	1.11001e-211	73.3503	16.8316	56.5187
MS4A6A	Cycling myeloid cells	2.02497	1.79686	128124404	0.915076	0	0	92.8934	11.7498	81.1436
MS4A4E	Cycling myeloid cells	0.59272	0.537286	1.06362e+08	0.759648	0	0	56.8528	4.48352	52.3693
MS4A4A	Cycling myeloid cells	1.36086	1.23201	124346749	0.888096	0	0	85.533	8.71238	76.8206
MS4A7	Cycling myeloid cells	1.08955	0.895282	1.16951e+08	0.835278	0	0	81.2183	10.9163	70.302
FTH1	Cycling myeloid cells	3.6934	0.714191	9.6361e+07	0.688219	2.78509e-38	2.17578e-37	99.7462	93.1235	6.62273
COX8A	Cycling myeloid cells	1.48948	0.782364	107949477	0.770985	3.90575e-87	7.61134e-86	93.6548	51.4427	42.2121
MALAT1	Cycling myeloid cells	4.79582	-0.724744	33252107	0.23749	9.40094e-73	1.50352e-71	99.4924	99.2408	0.251599
CFL1	Cycling myeloid cells	2.63933	1.07267	1.16859e+08	0.834615	3.49977e-118	9.24944e-117	98.9848	78.3855	20.5993
PPP1CA	Cycling myeloid cells	0.921335	0.545152	1.0535e+08	0.75242	2.08327e-94	4.45024e-93	82.9949	33.6164	49.3785
FOLR2	Cycling myeloid cells	0.939131	0.841235	111494634	0.796305	0	0	65.9898	6.4263	59.5636
UCP2	Cycling myeloid cells	1.05228	0.908156	121603628	0.868504	0	0	85.0254	11.6544	73.371
RPS3	Cycling myeloid cells	2.53383	0.584302	9.33017e+07	0.666369	1.99865e-30	1.2633e-29	97.9695	82.4708	15.4987
PAK1	Cycling myeloid cells	0.777683	0.663243	115609097	0.825691	0	0	75.8883	11.6859	64.2024
GAB2	Cycling myeloid cells	0.997235	0.550336	9.84218e+07	0.702937	6.59865e-64	9.11473e-63	72.5888	31.7575	40.8313
CTSC	Cycling myeloid cells	1.11197	0.804458	112871763	0.806141	1.58553e-175	6.45333e-174	84.5178	23.5736	60.9442
ZBTB16	Cycling myeloid cells	0.396592	-0.588363	5.02538e+07	0.358917	2.31544e-24	1.2185e-23	39.0863	54.5829	15.4966
TAGLN	Cycling myeloid cells	0.110509	-0.656933	56123907	0.400842	5.42747e-16	2.17423e-15	19.2893	33.6339	14.3445
ATP5MG	Cycling myeloid cells	1.62937	0.642444	9.97213e+07	0.712219	1.12494e-50	1.19204e-49	94.4162	62.8577	31.5586
H2AFX	Cycling myeloid cells	0.692743	0.557598	109725350	0.783669	2.05305e-244	1.175e-242	69.797	12.9111	56.8858
ESAM	Cycling myeloid cells	0.0407173	-0.700712	44383365	0.31699	1.0488e-44	9.67665e-44	8.62944	41.9286	33.2992
ETS1	Cycling myeloid cells	0.0713295	-0.54975	4.79714e+07	0.342616	5.26593e-34	3.68395e-33	14.2132	40.7341	26.5209
APLP2	Cycling myeloid cells	1.43762	0.642802	1.01176e+08	0.722609	7.67246e-58	9.48117e-57	89.0863	55.2453	33.841
KLF6	Cycling myeloid cells	1.49813	0.509061	91233205	0.651596	4.10177e-27	2.33517e-26	88.0711	59.4128	28.6583
PFKFB3	Cycling myeloid cells	0.782145	0.514953	102510478	0.732139	1.22904e-108	3.02197e-107	69.5431	21.5996	47.9436
CELF2	Cycling myeloid cells	1.56716	0.642463	95501292	0.682079	3.72873e-40	3.05606e-39	86.0406	52.0351	34.0055
CAMK1D	Cycling myeloid cells	1.17266	0.803758	1.08034e+08	0.771591	6.12656e-126	1.73835e-124	78.934	26.9647	51.9693
VIM	Cycling myeloid cells	3.4055	1.00655	1.02617e+08	0.732901	6.96958e-58	8.61894e-57	98.4772	84.099	14.3781
MRC1	Cycling myeloid cells	1.372	1.21259	1.18513e+08	0.846434	0	0	78.1726	8.83253	69.3401
KIAA1217	Cycling myeloid cells	0.0273066	-0.875649	4.3472e+07	0.310481	1.48203e-47	1.46189e-46	7.61421	42.3825	34.7683
APBB1IP	Cycling myeloid cells	0.8673	0.703094	1.12164e+08	0.801083	2.95674e-271	1.88882e-269	73.8579	13.1202	60.7377
ZEB1	Cycling myeloid cells	0.14511	-0.932788	37311430	0.266482	7.37797e-63	9.98557e-62	17.7665	56.8926	39.1261
ITGB1	Cycling myeloid cells	0.88054	-0.506098	4.53553e+07	0.323932	2.79863e-34	1.97434e-33	81.7259	73.9152	7.81068
CXCL12	Cycling myeloid cells	0.104098	-0.595792	49285014	0.351998	1.69268e-30	1.07192e-29	15.2284	40.1359	24.9074
ALOX5	Cycling myeloid cells	0.640006	0.550288	1.12202e+08	0.801357	0	0	69.5431	8.30013	61.243
PRKG1	Cycling myeloid cells	0.054667	-0.820256	50864834	0.363281	4.46765e-28	2.61631e-27	12.1827	35.508	23.3252
CDK1	Cycling myeloid cells	0.796788	0.77452	1.15231e+08	0.822987	0	0	66.4975	2.22445	64.273
SRGN	Cycling myeloid cells	2.92066	1.33174	1.07322e+08	0.766502	6.57347e-79	1.15003e-77	97.7157	62.7046	35.0112
PSAP	Cycling myeloid cells	1.97874	0.757477	100435849	0.717322	2.2481e-52	2.48425e-51	96.7005	66.2477	30.4528
RPS24	Cycling myeloid cells	2.87101	0.736291	100763609	0.719663	1.17508e-51	1.27047e-50	98.4772	85.0141	13.463
PLAC9	Cycling myeloid cells	0.0464949	-0.758605	43115737	0.307937	1.83153e-47	1.80187e-46	11.1675	44.8437	33.6761
ADIRF	Cycling myeloid cells	0.114107	-0.971558	41028184	0.293027	1.87749e-51	2.02142e-50	19.2893	51.8969	32.6076
KIF20B	Cycling myeloid cells	0.633983	0.578643	1.12555e+08	0.803881	0	0	66.4975	5.92372	60.5737
KIF11	Cycling myeloid cells	0.5539	0.546745	110505928	0.789244	0	0	58.6294	0.875993	57.7534
CEP55	Cycling myeloid cells	0.550487	0.54817	1.14947e+08	0.820959	0	0	64.467	0.315166	64.1518
PDLIM1	Cycling myeloid cells	0.295295	-0.661994	51054431	0.364635	9.77395e-23	4.8845e-22	46.7005	53.3512	6.65067
SORBS1	Cycling myeloid cells	0.041864	-0.694225	44848753	0.320314	1.59317e-43	1.42866e-42	8.37563	41.244	32.8684
ABLIM1	Cycling myeloid cells	0.0415142	-1.04168	35852979	0.256065	2.8217e-70	4.351e-69	7.61421	52.8359	45.2217
SHTN1	Cycling myeloid cells	0.638435	0.531842	109513969	0.782159	4.93145e-280	3.27507e-278	67.5127	10.8963	56.6164
PRDX3	Cycling myeloid cells	0.878758	0.528364	1.05982e+08	0.756936	4.46629e-100	1.00463e-98	83.7563	32.3639	51.3924
GRK5	Cycling myeloid cells	0.207776	-0.519976	53083435	0.379127	1.61209e-19	7.28654e-19	35.533	46.2864	10.7534
RGS10	Cycling myeloid cells	0.907733	0.735859	115908532	0.827829	7.94859e-276	5.17631e-274	80.4569	15.7285	64.7284
PTPRE	Cycling myeloid cells	1.07299	0.767631	110852809	0.791721	1.49133e-161	5.60091e-160	80.7107	23.185	57.5257
MKI67	Cycling myeloid cells	1.19681	1.19357	123343197	0.880929	0	0	76.3959	0.301941	76.094
ANO2	Cycling myeloid cells	0.0169972	-0.77533	4.74593e+07	0.338959	1.66656e-38	1.31081e-37	4.56853	35.1931	30.6246
VWF	Cycling myeloid cells	0.0816552	-1.32885	4.29307e+07	0.306615	2.08101e-46	2.00152e-45	18.5279	48.5179	29.99
CD9	Cycling myeloid cells	0.378827	-0.928067	39632443	0.283059	2.62486e-52	2.8958e-51	47.2081	65.7001	18.4919
NCAPD2	Cycling myeloid cells	0.575216	0.527166	109890431	0.784848	0	0	62.1827	5.86322	56.3195
GAPDH	Cycling myeloid cells	2.85281	0.963751	1.09974e+08	0.785448	4.15661e-86	8.02097e-85	98.4772	82.7804	15.6968
CD4	Cycling myeloid cells	0.678338	0.583705	1.14686e+08	0.819101	0	0	73.8579	9.25716	64.6007
TPI1	Cycling myeloid cells	1.5735	0.610956	9.79124e+07	0.6993	3.94865e-45	3.67963e-44	93.9086	61.6893	32.2193
C1R	Cycling myeloid cells	0.0491016	-0.525175	54356365	0.388218	6.19949e-21	2.93422e-20	11.9289	30.9006	18.9717
CD163	Cycling myeloid cells	1.89646	1.6587	1.22525e+08	0.875082	0	0	85.2792	12.2158	73.0634
C3AR1	Cycling myeloid cells	0.723653	0.608056	109161709	0.779643	0	0	66.2437	9.06019	57.1835
A2M	Cycling myeloid cells	0.598692	-0.898157	44088244	0.314882	2.30179e-38	1.80305e-37	62.6904	67.2379	4.54755
CLEC7A	Cycling myeloid cells	0.92133	0.812955	1.19199e+08	0.851333	0	0	79.6954	8.30013	71.3953
ETV6	Cycling myeloid cells	1.2591	0.508302	92918139	0.66363	1.54396e-33	1.06546e-32	79.1878	49.0691	30.1187
MGP	Cycling myeloid cells	0.265251	-1.32614	4.3667e+07	0.311874	4.79063e-41	4.04299e-40	43.6548	58.505	14.8502
ARHGDIB	Cycling myeloid cells	1.75471	1.00224	112167004	0.801107	2.9274e-109	7.22437e-108	93.9086	49.0674	44.8412
PPFIBP1	Cycling myeloid cells	0.0878712	-0.824906	3.93123e+07	0.280772	5.63872e-57	6.81728e-56	18.0203	53.1638	35.1435
TMTC1	Cycling myeloid cells	0.0448172	-0.975495	3.8967e+07	0.278306	3.59365e-60	4.66062e-59	8.37563	49.0081	40.6324
TUBA1B	Cycling myeloid cells	3.23499	1.9072	1.31477e+08	0.939023	3.23302e-205	1.57143e-203	98.731	70.4017	28.3293
TUBA1C	Cycling myeloid cells	1.06925	0.776195	111275894	0.794743	1.03501e-150	3.53845e-149	80.9645	26.2629	54.7016
ATP5MC2	Cycling myeloid cells	1.53013	0.610204	99261239	0.708933	9.63492e-50	1.00073e-48	91.6244	60.3093	31.3151
HNRNPA1	Cycling myeloid cells	1.69261	0.752985	1.04783e+08	0.748367	2.44734e-69	3.72071e-68	94.1624	60.9138	33.2487
NCKAP1L	Cycling myeloid cells	0.755035	0.652933	1.16064e+08	0.828939	0	0	75.8883	9.09564	66.7927
BLOC1S1	Cycling myeloid cells	1.1005	0.697012	1.10424e+08	0.78866	3.83375e-120	1.03108e-118	88.0711	34.8703	53.2007
NDUFA4L2	Cycling myeloid cells	0.0543322	-0.542349	55178085	0.394087	4.45432e-20	2.04979e-19	9.13706	28.1745	19.0374
LYZ	Cycling myeloid cells	2.55829	2.22125	128700224	0.919189	0	0	95.6853	14.6144	81.0709
PTPRB	Cycling myeloid cells	0.0335633	-0.799904	46378852	0.331242	2.0509e-40	1.69333e-39	6.34518	37.8323	31.4872
GLIPR1	Cycling myeloid cells	1.0332	0.815495	117285580	0.837664	1.72995e-251	1.02146e-249	84.7716	18.9668	65.8048
NAP1L1	Cycling myeloid cells	1.28772	0.58178	9.90338e+07	0.707309	7.37535e-52	8.02317e-51	87.8173	51.2038	36.6134
ATP2B1	Cycling myeloid cells	1.25638	0.783777	106997087	0.764183	1.52487e-102	3.52212e-101	82.9949	33.9836	49.0113
LUM	Cycling myeloid cells	0.0969492	-0.547578	62882022	0.449109	2.18047e-06	6.07279e-06	16.2437	23.1127	6.86901
DCN	Cycling myeloid cells	0.266254	-0.944732	59805601	0.427137	2.25196e-08	6.87665e-08	42.132	41.7123	0.419726
TMPO	Cycling myeloid cells	0.957056	0.69685	1.10131e+08	0.786568	5.36921e-149	1.80614e-147	77.665	24.6896	52.9754
HSP90B1	Cycling myeloid cells	1.57032	0.504351	91386622	0.652692	5.48731e-27	3.11446e-26	90.8629	63.5164	27.3465
CHST11	Cycling myeloid cells	1.11074	0.749368	105054074	0.750306	6.35042e-115	1.63454e-113	73.6041	24.4622	49.1418
ARPC3	Cycling myeloid cells	2.08483	1.14117	1.19409e+08	0.852832	7.32936e-138	2.27815e-136	96.7005	61.0851	35.6154
VPS29	Cycling myeloid cells	1.10254	0.602322	105310506	0.752137	1.32477e-82	2.4439e-81	88.3249	42.4554	45.8694
SH2B3	Cycling myeloid cells	0.756956	0.524044	1.06791e+08	0.76271	5.16739e-140	1.63186e-138	74.8731	21.3013	53.5718
ERP29	Cycling myeloid cells	0.854693	0.508629	1.04619e+08	0.747199	3.10157e-93	6.53394e-92	81.4721	32.1149	49.3572
RPL6	Cycling myeloid cells	2.29912	0.532243	90181265	0.644083	2.53807e-23	1.29227e-22	95.6853	78.76	16.9252
TAOK3	Cycling myeloid cells	1.34787	0.794128	106190677	0.758424	1.65814e-89	3.34601e-88	84.0102	39.933	44.0772
CIT	Cycling myeloid cells	0.53744	0.521106	1.0991e+08	0.784984	0	0	58.6294	1.5536	57.0758
RPLP0	Cycling myeloid cells	2.18456	0.767262	1.00064e+08	0.714665	1.83152e-50	1.92738e-49	95.9391	70.7844	25.1547
RAN	Cycling myeloid cells	1.4128	0.704277	104581571	0.746931	2.39615e-72	3.80682e-71	91.3706	52.032	39.3386
FLT1	Cycling myeloid cells	0.264853	-1.08236	45943835	0.328135	3.84515e-36	2.8405e-35	29.9492	51.4394	21.4901
HMGB1	Cycling myeloid cells	2.7897	1.14799	1.22062e+08	0.871779	7.6835e-145	2.49699e-143	98.9848	81.7893	17.1955
ALOX5AP	Cycling myeloid cells	1.4933	1.34566	1.24541e+08	0.88948	0	0	86.0406	9.78957	76.251
HSPH1	Cycling myeloid cells	1.00274	0.547165	9.81146e+07	0.700743	9.73581e-63	1.31238e-61	73.6041	31.623	41.9811
BRCA2	Cycling myeloid cells	0.699277	0.662065	1.15096e+08	0.822023	0	0	68.0203	4.24602	63.7743
LHFPL6	Cycling myeloid cells	0.191118	-1.2097	33365395	0.238299	8.33181e-76	1.39646e-74	26.6497	63.9053	37.2556
TSC22D1	Cycling myeloid cells	0.197563	-0.806828	42408345	0.302884	2.47801e-45	2.32014e-44	34.264	56.7693	22.5054
TPT1	Cycling myeloid cells	3.36414	0.583871	92626818	0.661549	1.1722e-28	7.00021e-28	99.4924	91.0082	8.48419
LCP1	Cycling myeloid cells	1.46155	1.20439	1.20065e+08	0.857518	0	0	86.802	14.9847	71.8173
DLEU2	Cycling myeloid cells	1.44762	0.816419	102489389	0.731989	2.95991e-72	4.69359e-71	80.4569	40.1885	40.2684
WDFY2	Cycling myeloid cells	0.870035	0.542222	1.02075e+08	0.729031	1.22084e-88	2.44154e-87	72.8426	27.633	45.2096
CKAP2	Cycling myeloid cells	0.61737	0.57183	111415424	0.795739	0	0	63.9594	5.24864	58.7107
DIAPH3	Cycling myeloid cells	0.754165	0.746685	1.13616e+08	0.811457	0	0	62.9442	0.783976	62.1602
KCTD12	Cycling myeloid cells	1.24555	0.590539	9.87926e+07	0.705586	3.37111e-56	4.01493e-55	86.0406	41.4801	44.5605
DOCK9	Cycling myeloid cells	0.0438555	-0.879245	4.001e+07	0.285755	1.43892e-56	1.72484e-55	10.1523	48.4976	38.3453
GPR183	Cycling myeloid cells	1.1972	1.00566	115022657	0.821502	0	0	76.1421	10.755	65.3871
COL4A1	Cycling myeloid cells	0.029964	-0.909337	3.59903e+07	0.257046	7.58218e-70	1.16168e-68	8.12183	52.601	44.4791
COL4A2	Cycling myeloid cells	0.0538794	-0.891038	36814539	0.262933	3.53468e-66	5.07909e-65	11.9289	53.4629	41.534
RNASE6	Cycling myeloid cells	0.972085	0.869843	1.22384e+08	0.874075	0	0	83.5025	8.07557	75.427
RNASE1	Cycling myeloid cells	2.16861	0.889452	93355914	0.666757	1.40665e-33	9.71501e-33	79.1878	53.6329	25.555
HNRNPC	Cycling myeloid cells	1.40688	0.50706	9.4846e+07	0.677399	2.70678e-36	2.00619e-35	90.6091	60.6225	29.9866
BAZ1A	Cycling myeloid cells	0.996606	0.508589	9.92359e+07	0.708752	7.01004e-62	9.28159e-61	80.4569	36.6955	43.7614
CLEC14A	Cycling myeloid cells	0.0329491	-0.779976	42300190	0.302112	5.01577e-51	5.359e-50	6.34518	43.4955	37.1503
MIS18BP1	Cycling myeloid cells	0.969732	0.730609	110576493	0.789748	1.83883e-166	7.12133e-165	76.1421	21.8799	54.2623
RPS29	Cycling myeloid cells	2.42525	0.63643	92101317	0.657796	1.09389e-27	6.33844e-27	96.4467	77.6775	18.7692
GNG2	Cycling myeloid cells	0.749986	0.547046	110167913	0.786829	2.35597e-216	1.21748e-214	75.3807	15.3193	60.0614
FERMT2	Cycling myeloid cells	0.0403135	-0.610958	4.14746e+07	0.296215	1.32006e-52	1.46548e-51	8.62944	45.9507	37.3212
CDKN3	Cycling myeloid cells	0.57659	0.556528	112011108	0.799994	0	0	62.1827	2.35615	59.8266
LGALS3	Cycling myeloid cells	0.784851	-0.675445	45794402	0.327068	2.6093e-33	1.78849e-32	73.6041	71.415	2.18908
RTN1	Cycling myeloid cells	0.584087	0.506695	1.0609e+08	0.757702	0	0	58.3756	5.93863	52.437
HIF1A	Cycling myeloid cells	1.23098	0.685036	103467509	0.738975	4.09214e-78	7.0707e-77	84.5178	38.7199	45.7979
SYNE2	Cycling myeloid cells	0.140078	-0.92778	42078782	0.300531	3.55799e-48	3.55778e-47	20.5584	51.1928	30.6345
ZFP36L1	Cycling myeloid cells	1.80653	0.518023	90250210	0.644575	5.70144e-24	2.96411e-23	91.6244	68.3235	23.3008
SIPA1L1	Cycling myeloid cells	1.35747	0.81736	1.02161e+08	0.729644	1.15901e-81	2.10683e-80	75.1269	31.5397	43.5872
NPC2	Cycling myeloid cells	2.17512	1.44455	1.21773e+08	0.869712	7.85735e-167	3.05707e-165	96.4467	47.0253	49.4214
FOS	Cycling myeloid cells	2.62509	0.949023	95808112	0.68427	2.30206e-38	1.80305e-37	95.1777	64.6648	30.5129
CEP128	Cycling myeloid cells	0.715087	0.613455	108124298	0.772234	6.20328e-300	4.4645e-298	63.4518	9.30416	54.1476
LGMN	Cycling myeloid cells	0.949661	0.616038	9.98315e+07	0.713006	9.50992e-78	1.63393e-76	69.0355	27.2093	41.8263
IFI27	Cycling myeloid cells	0.4554	-1.23406	41528429	0.2966	5.6517e-47	5.50368e-46	29.9492	61.5641	31.6148
WARS	Cycling myeloid cells	0.205291	-0.60863	5.63612e+07	0.402537	1.4286e-13	5.3118e-13	38.5787	43.6111	5.03245
HSP90AA1	Cycling myeloid cells	2.65945	0.687751	9.59068e+07	0.684975	3.60662e-37	2.74097e-36	98.2234	83.8629	14.3604
CRIP2	Cycling myeloid cells	0.140992	-0.90199	37612460	0.268632	1.68959e-61	2.2283e-60	20.8122	57.5662	36.7541
TJP1	Cycling myeloid cells	0.0343686	-0.771241	37687221	0.269166	9.37198e-65	1.31679e-63	5.83756	49.5931	43.7555
FMN1	Cycling myeloid cells	1.41254	1.23073	116658414	0.833185	0	0	76.3959	9.80448	66.5915
KNL1	Cycling myeloid cells	0.681991	0.675681	1.1559e+08	0.825557	0	0	65.736	0.747957	64.9881
NUSAP1	Cycling myeloid cells	0.965415	0.948457	118467215	0.846104	0	0	70.5584	1.9045	68.6539
SERF2	Cycling myeloid cells	2.53057	0.681165	97977499	0.699764	4.18302e-43	3.71039e-42	98.4772	82.6352	15.842
DUT	Cycling myeloid cells	1.05443	0.604859	1.02095e+08	0.729174	1.08958e-72	1.74094e-71	79.6954	38.0549	41.6405
ATP8B4	Cycling myeloid cells	1.01654	0.897969	115098677	0.822045	0	0	72.8426	9.18062	63.662
DMXL2	Cycling myeloid cells	0.732287	0.565596	1.04479e+08	0.746201	1.79498e-178	7.47826e-177	63.198	13.4461	49.7519
MYO5A	Cycling myeloid cells	0.977097	0.782082	1.12313e+08	0.802151	7.86888e-233	4.32634e-231	75.3807	15.8824	59.4983
ANXA2	Cycling myeloid cells	1.99371	0.521939	9.02297e+07	0.644429	1.30483e-23	6.69644e-23	93.9086	73.8325	20.0762
RORA	Cycling myeloid cells	0.0534684	-0.687365	4.7329e+07	0.338028	3.57747e-36	2.64451e-35	12.4365	40.1803	27.7438
TPM1	Cycling myeloid cells	0.559005	-0.711517	47622598	0.340125	3.64573e-29	2.21639e-28	63.4518	65.9812	2.5294
PCLAF	Cycling myeloid cells	0.901909	0.895769	1.20814e+08	0.862868	0	0	73.0964	0.649749	72.4467
MAP2K1	Cycling myeloid cells	1.12582	0.777129	1.09052e+08	0.778856	8.61671e-130	2.52832e-128	79.6954	27.834	51.8615
RPL4	Cycling myeloid cells	1.6734	0.640354	9.85769e+07	0.704045	4.05555e-47	3.96199e-46	91.3706	62.1789	29.1916
RPLP1	Cycling myeloid cells	3.5366	0.748275	102805597	0.734247	2.46876e-58	3.07568e-57	99.4924	92.0466	7.44583
PKM	Cycling myeloid cells	1.65586	0.975083	1.13386e+08	0.809811	1.41455e-115	3.65494e-114	92.8934	49.0461	43.8473
COX5A	Cycling myeloid cells	1.00337	0.563879	1.04189e+08	0.744131	1.36976e-82	2.52551e-81	84.7716	37.7572	47.0144
CTSH	Cycling myeloid cells	0.945293	0.521712	101709093	0.726416	3.53494e-80	6.29607e-79	80.9645	31.0765	49.8879
AKAP13	Cycling myeloid cells	1.68795	0.572836	92754551	0.662462	1.03464e-30	6.59569e-30	86.802	60.6312	26.1708
MFGE8	Cycling myeloid cells	0.123802	-0.702579	50229914	0.358747	1.20578e-26	6.77718e-26	26.3959	44.1354	17.7394
IDH2	Cycling myeloid cells	0.822809	0.669598	1.13782e+08	0.812644	4.88774e-254	2.91682e-252	76.1421	15.5096	60.6326
IQGAP1	Cycling myeloid cells	1.49314	0.648013	101080533	0.721926	7.43276e-57	8.94759e-56	87.5635	57.0986	30.4649
RPS2	Cycling myeloid cells	2.86464	0.86926	1.03721e+08	0.740786	7.58899e-62	1.00402e-60	98.2234	82.1005	16.1228
SLC9A3R2	Cycling myeloid cells	0.118811	-1.02746	42514687	0.303644	3.65245e-47	3.57131e-46	18.7817	50.0619	31.2802
IL32	Cycling myeloid cells	0.0797177	-0.770659	43010767	0.307187	2.02371e-47	1.98764e-46	10.6599	45.6561	34.9962
EMP2	Cycling myeloid cells	0.222661	-0.52952	49158359	0.351094	8.20878e-28	4.77547e-27	32.9949	50.2099	17.215
ARL6IP1	Cycling myeloid cells	1.22422	0.726884	1.0472e+08	0.747917	7.93136e-83	1.46962e-81	84.7716	39.6651	45.1065
PRKCB	Cycling myeloid cells	0.796962	0.61249	109521189	0.78221	1.17746e-250	6.92798e-249	71.8274	12.3846	59.4428
CORO1A	Cycling myeloid cells	1.14752	0.955151	1.19195e+08	0.851299	0	0	84.0102	12.6604	71.3498
PYCARD	Cycling myeloid cells	1.02569	0.845169	119674092	0.854723	0	0	85.533	16.2609	69.2721
ITGAM	Cycling myeloid cells	0.674538	0.588266	113330547	0.809417	0	0	70.5584	7.70553	62.8528
MT1M	Cycling myeloid cells	0.0396505	-0.501553	54785084	0.39128	1.88668e-21	9.05487e-21	7.36041	27.4065	20.0461
CDH5	Cycling myeloid cells	0.0285519	-0.559287	49990660	0.357038	7.18382e-32	4.7446e-31	6.34518	33.0348	26.6896
CKLF	Cycling myeloid cells	0.916192	0.695074	1.12817e+08	0.805749	6.16261e-191	2.76682e-189	80.203	21.001	59.202
LINC01572	Cycling myeloid cells	0.547498	0.51103	103025724	0.735819	0	0	50.5076	3.38719	47.1204
MAF	Cycling myeloid cells	0.871783	0.672267	1.0486e+08	0.748917	1.73123e-152	6.03556e-151	65.2284	16.6911	48.5373
CDH13	Cycling myeloid cells	0.0205584	-0.615561	50023134	0.35727	5.69985e-32	3.77566e-31	6.09137	32.6962	26.6049
COTL1	Cycling myeloid cells	1.59184	1.29131	122724321	0.876508	0	0	91.8782	18.9333	72.9448
COX4I1	Cycling myeloid cells	1.76954	0.621411	9.76104e+07	0.697142	3.61483e-43	3.21662e-42	95.4315	68.0095	27.422
CYBA	Cycling myeloid cells	2.29416	1.4449	1.20861e+08	0.863199	5.95902e-155	2.11709e-153	96.7005	51.45	45.2505
RPL13	Cycling myeloid cells	3.15917	0.508479	9.01715e+07	0.644013	4.1497e-23	2.09724e-22	99.2386	91.1618	8.07674
ARRB2	Cycling myeloid cells	0.839369	0.676378	116015735	0.828595	0	0	81.4721	13.6276	67.8445
PFN1	Cycling myeloid cells	2.66645	1.29335	116523405	0.832221	3.98843e-118	1.0516e-116	98.4772	71.245	27.2321
CLEC10A	Cycling myeloid cells	0.600882	0.533866	106667781	0.761831	0	0	58.3756	5.37668	52.999
CD68	Cycling myeloid cells	1.21126	0.988326	1.18661e+08	0.847486	0	0	85.0254	15.2268	69.7986
TMEM88	Cycling myeloid cells	0.0496613	-0.605068	50948151	0.363876	8.30022e-29	4.98162e-28	8.88325	33.5005	24.6172
PIK3R5	Cycling myeloid cells	0.69114	0.526978	1.06791e+08	0.762713	5.45062e-243	3.10361e-241	66.7513	10.9002	55.851
GAS7	Cycling myeloid cells	1.1562	0.738225	1.04529e+08	0.746559	1.35976e-107	3.31423e-106	77.1574	25.7356	51.4218
EVI2B	Cycling myeloid cells	0.621691	0.505471	110116541	0.786463	0	0	69.2893	9.5667	59.7226
CCL3	Cycling myeloid cells	0.948828	0.763117	100539628	0.718063	1.96669e-205	9.57315e-204	53.0457	8.69606	44.3496
CCL4	Cycling myeloid cells	0.781648	0.541446	9.29972e+07	0.664195	3.97136e-97	8.69397e-96	44.6701	10.797	33.8731
CCL3L1	Cycling myeloid cells	0.641361	0.55494	94285844	0.673398	9.17475e-229	4.93905e-227	39.5939	4.72384	34.8701
RPL23	Cycling myeloid cells	1.9539	0.71746	99622354	0.711512	1.28897e-49	1.33466e-48	95.4315	66.7871	28.6444
TOP2A	Cycling myeloid cells	1.15926	1.15224	1.2084e+08	0.863054	0	0	73.0964	0.695898	72.4005
IGFBP4	Cycling myeloid cells	0.310518	-0.831962	4.3264e+07	0.308996	4.35674e-42	3.77269e-41	38.3249	59.2847	20.9599
CAVIN1	Cycling myeloid cells	0.0487283	-0.904583	3.3936e+07	0.242374	1.67538e-76	2.8321e-75	8.62944	56.0413	47.4119
RAMP2	Cycling myeloid cells	0.0400426	-0.673464	4.64416e+07	0.33169	3.6952e-40	3.02933e-39	6.09137	37.9187	31.8274
RPL27	Cycling myeloid cells	2.02797	0.523453	92174715	0.65832	5.82565e-28	3.40207e-27	94.6701	75.3909	19.2792
GRN	Cycling myeloid cells	1.59726	1.00449	1.15784e+08	0.826941	2.60579e-135	7.91603e-134	92.6396	43.8672	48.7724
VMP1	Cycling myeloid cells	1.17421	0.524856	96107824	0.686411	3.50218e-44	3.19783e-43	81.2183	46.1567	35.0616
ICAM2	Cycling myeloid cells	0.139356	-0.620509	54444065	0.388845	1.22232e-17	5.16691e-17	30.7107	41.3442	10.6335
PECAM1	Cycling myeloid cells	0.463588	-0.55418	6.08617e+07	0.43468	1.41663e-06	3.98817e-06	61.6751	48.8643	12.8109
PITPNC1	Cycling myeloid cells	0.348837	-0.896409	4.84372e+07	0.345943	1.62942e-28	9.68238e-28	47.7157	55.7968	8.08107
RPL38	Cycling myeloid cells	2.03663	0.582223	92492643	0.660591	7.57841e-29	4.55901e-28	96.1929	73.093	23.0999
JPT1	Cycling myeloid cells	0.843794	0.649872	111985736	0.799812	2.02834e-199	9.60828e-198	77.9188	18.8889	59.0299
GRB2	Cycling myeloid cells	1.34982	0.893886	112211952	0.801428	1.12848e-127	3.25146e-126	85.2792	36.3384	48.9408
TK1	Cycling myeloid cells	0.834263	0.819112	1.21089e+08	0.864832	0	0	74.3655	1.65884	72.7066
BIRC5	Cycling myeloid cells	0.707091	0.702675	1.16974e+08	0.835441	0	0	67.5127	0.501452	67.0112
ANAPC11	Cycling myeloid cells	1.02585	0.553222	102435529	0.731604	1.47463e-72	2.34724e-71	85.2792	39.6313	45.6479
CENPX	Cycling myeloid cells	0.696488	0.508895	106660912	0.761782	5.1389e-151	1.76406e-149	72.0812	19.1368	52.9444
METRNL	Cycling myeloid cells	0.709844	0.549028	108876214	0.777604	1.65421e-204	7.99407e-203	71.3198	15.1685	56.1513
COLEC12	Cycling myeloid cells	1.06949	0.853905	1.07471e+08	0.767566	1.94537e-182	8.39688e-181	67.2589	15.9547	51.3042
TYMS	Cycling myeloid cells	0.923577	0.900905	118807183	0.848532	0	0	71.5736	2.43607	69.1375
EMILIN2	Cycling myeloid cells	0.900437	0.7665	115324210	0.823656	0	0	75.8883	10.3743	65.514
EPB41L3	Cycling myeloid cells	0.994935	0.747667	1.09633e+08	0.783007	2.70247e-181	1.14874e-179	74.8731	18.4468	56.4263
PTPRM	Cycling myeloid cells	0.317858	-1.13837	4.23059e+07	0.302153	5.59334e-45	5.18489e-44	38.8325	59.504	20.6715
RAB31	Cycling myeloid cells	1.39836	1.04443	116694875	0.833446	8.13631e-197	3.77944e-195	86.802	25.4137	61.3884
LDLRAD4	Cycling myeloid cells	1.32466	0.574226	94131148	0.672293	1.88848e-38	1.48293e-37	77.1574	44.9852	32.1722
AC016205.1	Cycling myeloid cells	0.5399	0.535118	100264149	0.716096	0	0	43.6548	0.484287	43.1705
TCF4	Cycling myeloid cells	0.800303	-1.05296	3.36751e+07	0.240511	7.83932e-72	1.2355e-70	74.3655	78.444	4.07855
MBP	Cycling myeloid cells	0.886857	0.606974	105497525	0.753473	3.35973e-128	9.71367e-127	73.3503	21.8067	51.5436
SNRPB	Cycling myeloid cells	1.04933	0.541624	1.01547e+08	0.725257	2.11568e-66	3.05186e-65	85.533	42.3401	43.1929
PCNA	Cycling myeloid cells	0.963098	0.822508	113982396	0.814073	3.00669e-265	1.86393e-263	74.1117	14.8854	59.2263
PLCB1	Cycling myeloid cells	0.343875	-0.817692	46397532	0.331375	4.11748e-34	2.89016e-33	34.0102	54.4945	20.4843
PLCB4	Cycling myeloid cells	0.0205877	-0.552261	47438931	0.338813	1.17076e-38	9.265e-38	4.06091	35.058	30.9971
DSTN	Cycling myeloid cells	0.49911	-0.618732	4.95595e+07	0.353959	5.54845e-25	2.96879e-24	65.4822	62.0202	3.46202
CST3	Cycling myeloid cells	3.40177	1.31039	1.09505e+08	0.782092	2.18677e-84	4.12485e-83	98.9848	79.9188	19.0659
ID1	Cycling myeloid cells	0.121161	-1.07732	4.24286e+07	0.303029	3.2507e-47	3.1822e-46	20.5584	50.67	30.1116
TPX2	Cycling myeloid cells	0.69349	0.688165	1.13889e+08	0.813407	0	0	63.198	0.61176	62.5862
HCK	Cycling myeloid cells	0.718511	0.608282	114087743	0.814825	0	0	73.6041	8.82466	64.7794
MYL9	Cycling myeloid cells	0.139352	-0.654661	5.08686e+07	0.363308	7.60904e-26	4.17594e-25	20.3046	41.4041	21.0996
SAMHD1	Cycling myeloid cells	1.3548	0.878903	1.10598e+08	0.789903	2.94398e-118	7.78669e-117	84.264	36.3333	47.9306
MAFB	Cycling myeloid cells	1.29891	1.0094	1.13439e+08	0.810191	2.14922e-207	1.05073e-205	79.4416	19.5786	59.863
UBE2C	Cycling myeloid cells	0.726878	0.72408	1.11415e+08	0.795735	0	0	59.3909	0.27577	59.1151
PLTP	Cycling myeloid cells	1.00459	0.634417	9.63433e+07	0.688093	5.13192e-65	7.25608e-64	61.6751	24.8503	36.8248
CEBPB	Cycling myeloid cells	1.24887	0.745235	105603429	0.754229	6.19988e-95	1.33204e-93	84.5178	34.0824	50.4354
CTSZ	Cycling myeloid cells	1.72426	1.28849	1.23512e+08	0.882135	3.69264e-209	1.81323e-207	92.8934	34.8273	58.0661
ATP5F1E	Cycling myeloid cells	2.40248	0.840914	1.05555e+08	0.753884	5.29871e-69	8.0302e-68	97.9695	76.8381	21.1314
RPS21	Cycling myeloid cells	2.30203	0.692374	97741370	0.698078	9.10494e-43	8.01053e-42	96.7005	75.9382	20.7623
SOX18	Cycling myeloid cells	0.0320678	-0.622612	5.10251e+07	0.364426	2.86144e-29	1.74613e-28	7.36041	32.2142	24.8538
RPS15	Cycling myeloid cells	2.72142	0.504103	91053794	0.650315	4.67191e-25	2.50338e-24	98.9848	87.7437	11.2411
OAZ1	Cycling myeloid cells	2.42172	1.04011	1.14405e+08	0.817094	2.52383e-107	6.13363e-106	98.4772	73.0992	25.378
MYO1F	Cycling myeloid cells	0.845998	0.691255	1.12382e+08	0.802642	9.35087e-295	6.57462e-293	73.6041	12.0503	61.5537
DNMT1	Cycling myeloid cells	0.865106	0.668895	111878057	0.799043	1.23052e-190	5.50257e-189	76.3959	19.8819	56.514
CALR	Cycling myeloid cells	1.4533	0.526589	9.35225e+07	0.667946	6.64736e-33	4.51203e-32	89.8477	59.377	30.4707
KLF2	Cycling myeloid cells	0.61007	-0.603761	53484216	0.381989	5.44053e-17	2.2546e-16	58.8832	60.2778	1.39455
LSM4	Cycling myeloid cells	0.862677	0.621447	1.12307e+08	0.802106	1.34672e-169	5.32622e-168	82.2335	23.8398	58.3937
UBA52	Cycling myeloid cells	2.405	0.765943	103870445	0.741852	1.13156e-62	1.52288e-61	98.731	78.0653	20.6657
FXYD5	Cycling myeloid cells	1.12741	0.568437	1.01247e+08	0.723116	4.50608e-66	6.46108e-65	87.0558	41.2299	45.8259
COX6B1	Cycling myeloid cells	1.41243	0.563847	9.70909e+07	0.693432	2.03081e-43	1.81721e-42	90.6091	57.9211	32.6881
NFKBID	Cycling myeloid cells	0.625595	0.519801	106399260	0.759913	1.67118e-281	1.12096e-279	61.9289	9.01291	52.916
HCST	Cycling myeloid cells	0.974757	0.720937	1.11889e+08	0.799124	1.06932e-246	6.162e-245	78.934	14.454	64.48
TYROBP	Cycling myeloid cells	2.02926	1.63867	121599775	0.868477	0	0	92.8934	16.3172	76.5762
COX7A1	Cycling myeloid cells	0.153238	-0.507422	4.87573e+07	0.348229	2.39932e-30	1.51257e-29	19.5431	44.634	25.0909
PPP1R14A	Cycling myeloid cells	0.0852054	-0.734328	4.56389e+07	0.325957	1.82047e-39	1.46943e-38	15.9898	44.4109	28.421
GMFG	Cycling myeloid cells	1.16516	0.823544	114489298	0.817693	1.97082e-183	8.56182e-182	89.8477	24.5309	65.3168
RPS16	Cycling myeloid cells	2.37601	0.578992	9.37739e+07	0.669742	1.14839e-31	7.53271e-31	97.2081	80.4369	16.7712
FCGBP	Cycling myeloid cells	0.62134	0.594063	1.01412e+08	0.724293	0	0	46.9543	2.10824	44.8461
BLVRB	Cycling myeloid cells	1.32304	0.946011	115559626	0.825338	2.69911e-162	1.01711e-160	89.5939	31.4131	58.1808
LTBP4	Cycling myeloid cells	0.0587135	-0.532558	5.4873e+07	0.391908	2.87882e-19	1.28991e-18	14.7208	32.0001	17.2793
TGFB1	Cycling myeloid cells	0.88129	0.50168	102283512	0.730518	6.38965e-82	1.16846e-80	80.203	31.7468	48.4562
PLAUR	Cycling myeloid cells	1.22084	0.848632	104827665	0.748689	2.15885e-120	5.81553e-119	71.3198	22.5617	48.7581
BCAM	Cycling myeloid cells	0.022141	-0.546222	4.80299e+07	0.343034	7.55033e-37	5.66875e-36	5.07614	34.8945	29.8184
HIF3A	Cycling myeloid cells	0.022548	-0.514678	4.91928e+07	0.351339	3.59964e-34	2.53198e-33	5.07614	33.2832	28.2071
CALM3	Cycling myeloid cells	1.09738	0.716632	1.10124e+08	0.786516	6.45465e-122	1.77294e-120	86.5482	33.2365	53.3117
AP2S1	Cycling myeloid cells	1.58875	1.16051	1.21671e+08	0.868987	1.31827e-190	5.88712e-189	92.8934	36.2326	56.6608
C5AR1	Cycling myeloid cells	0.779599	0.568407	104135065	0.743742	2.06983e-191	9.31784e-190	63.9594	12.0996	51.8598
EMP3	Cycling myeloid cells	1.68225	0.890577	1.07291e+08	0.766282	2.96668e-85	5.66286e-84	94.1624	49.9057	44.2567
FTL	Cycling myeloid cells	4.30289	1.5717	115762399	0.826786	8.75488e-112	2.19284e-110	100	90.563	9.43698
FCGRT	Cycling myeloid cells	1.44897	0.851143	108261121	0.773211	7.18749e-95	1.54324e-93	91.6244	44.0687	47.5557
FPR1	Cycling myeloid cells	0.627662	0.523601	109261784	0.780358	0	0	65.9898	8.07051	57.9193
FPR3	Cycling myeloid cells	0.726149	0.627051	1.12299e+08	0.80205	0	0	69.2893	7.31101	61.9783
RPS9	Cycling myeloid cells	2.49653	0.573115	92990347	0.664146	1.16632e-29	7.21253e-29	97.9695	82.573	15.3965
LAIR1	Cycling myeloid cells	0.679195	0.600947	1.13635e+08	0.81159	0	0	70.3046	7.45621	62.8484
RPL28	Cycling myeloid cells	2.93782	0.742241	1.00838e+08	0.720196	7.23611e-52	7.87425e-51	98.731	86.0221	12.7089
UBE2S	Cycling myeloid cells	0.718372	0.537283	105404039	0.752805	8.43175e-147	2.78057e-145	68.0203	18.1809	49.8394
CLDN5	Cycling myeloid cells	0.0357284	-0.745512	4.94263e+07	0.353007	2.67312e-33	1.83111e-32	5.83756	33.5267	27.6891
RANBP1	Cycling myeloid cells	0.932466	0.550947	104184241	0.744093	7.99926e-88	1.57626e-86	82.4873	33.9834	48.5039
GRK3	Cycling myeloid cells	0.746344	0.596763	1.07414e+08	0.767163	2.58882e-224	1.3673e-222	66.2437	12.426	53.8177
TTC28	Cycling myeloid cells	0.146549	-0.698095	4.49192e+07	0.320817	6.25171e-40	5.10146e-39	21.8274	48.9709	27.1435
UQCR10	Cycling myeloid cells	1.06502	0.506171	99536615	0.7109	2.31065e-57	2.82003e-56	88.3249	43.9477	44.3772
SELENOM	Cycling myeloid cells	0.114035	-0.67635	4.57763e+07	0.326939	1.04046e-37	7.99795e-37	23.0964	47.9286	24.8322
TIMP3	Cycling myeloid cells	0.114174	-1.78944	2.28747e+07	0.163373	1.35146e-120	3.64939e-119	20.8122	73.6085	52.7963
HMOX1	Cycling myeloid cells	0.684285	0.559204	106369759	0.759703	7.0602e-269	4.46764e-267	62.6904	9.47159	53.2188
NCF4	Cycling myeloid cells	0.65987	0.599717	119084877	0.850515	0	0	76.9036	6.21722	70.6863
RAC2	Cycling myeloid cells	0.709694	0.589378	1.13119e+08	0.807909	0	0	72.5888	9.14601	63.4428
LGALS1	Cycling myeloid cells	2.51509	0.693589	9.1242e+07	0.651659	9.76702e-26	5.34279e-25	94.9239	76.7354	18.1885
TSPO	Cycling myeloid cells	1.49043	0.938997	1.13797e+08	0.81275	2.29457e-128	6.65703e-127	92.3858	40.9899	51.3959
GTSE1	Cycling myeloid cells	0.519857	0.516144	1.097e+08	0.783487	0	0	57.1066	0.433635	56.673
SAMSN1	Cycling myeloid cells	1.04836	0.771679	1.08497e+08	0.774897	4.70979e-214	2.40788e-212	72.335	14.0288	58.3062
APP	Cycling myeloid cells	0.626552	-0.700222	44209713	0.31575	8.61212e-38	6.63984e-37	67.0051	69.273	2.2679
CYYR1	Cycling myeloid cells	0.0432026	-0.587563	50382570	0.359837	9.0497e-31	5.77562e-30	6.85279	32.9087	26.0559
ADAMTS1	Cycling myeloid cells	0.0514569	-0.734128	46192547	0.329911	3.22604e-39	2.59087e-38	11.4213	41.163	29.7416
EVA1C	Cycling myeloid cells	0.136763	-0.626192	4.82363e+07	0.344508	3.25647e-31	2.108e-30	25.1269	46.3818	21.2549
RUNX1	Cycling myeloid cells	1.33211	1.0058	112733352	0.805152	6.67483e-181	2.83368e-179	80.4569	22.4421	58.0148
ERG	Cycling myeloid cells	0.0173526	-0.536671	4.94077e+07	0.352874	1.53075e-34	1.0886e-33	3.04569	31.6613	28.6156
HMGN1	Cycling myeloid cells	1.1255	0.673124	107579374	0.768342	6.18973e-99	1.37569e-97	86.802	38.0605	48.7415
CSTB	Cycling myeloid cells	1.2971	0.633275	1.01732e+08	0.726581	7.91789e-64	1.09235e-62	90.6091	47.0898	43.5194
ITGB2	Cycling myeloid cells	1.40747	1.19523	1.23035e+08	0.878731	0	0	88.8325	13.6084	75.2241
COL6A1	Cycling myeloid cells	0.0427501	-0.562709	5.13385e+07	0.366664	5.93479e-27	3.36445e-26	12.6904	35.1199	22.4296
COL6A2	Cycling myeloid cells	0.044022	-0.802815	4.49161e+07	0.320795	4.56703e-42	3.95071e-41	13.7056	43.6936	29.988
ISG15	Cycling T/NK cells	1.20662	0.672893	72576690	0.713873	2.76108e-49	6.41269e-48	76.5734	34.5658	42.0077
RPL22	Cycling T/NK cells	2.07388	0.502305	6.6469e+07	0.653796	1.24364e-19	1.20164e-18	93.007	76.496	16.511
PARK7	Cycling T/NK cells	1.26803	0.523852	6.95857e+07	0.684453	5.10177e-30	7.35296e-29	82.1678	53.6377	28.5302
ENO1	Cycling T/NK cells	1.76601	1.05516	8.31184e+07	0.817563	3.23988e-87	1.2404e-85	89.8601	50.9888	38.8713
RBP7	Cycling T/NK cells	0.0314833	-0.50463	37021473	0.364148	9.11697e-23	1.00087e-21	3.4965	29.9626	26.4661
TNFRSF1B	Cycling T/NK cells	0.902374	0.508688	7.15962e+07	0.704229	9.98813e-50	2.33112e-48	72.028	29.5415	42.4865
EFHD2	Cycling T/NK cells	0.815226	0.572008	75197997	0.739656	5.17781e-86	1.95336e-84	68.5315	21.1139	47.4175
PLA2G5	Cycling T/NK cells	0.0139922	-0.576222	37172777	0.365636	6.40022e-23	7.07251e-22	2.44755	28.7001	26.2526
HSPG2	Cycling T/NK cells	0.0342196	-0.736074	2.86289e+07	0.281597	8.13223e-44	1.66102e-42	4.8951	46.7587	41.8636
ID3	Cycling T/NK cells	0.138748	-1.35097	22006494	0.216458	1.14993e-64	3.41295e-63	18.5315	64.7833	46.2518
RPL11	Cycling T/NK cells	2.92488	0.607398	7.16603e+07	0.704859	3.3351e-33	5.24637e-32	97.9021	88.6538	9.24829
CLIC4	Cycling T/NK cells	0.0549049	-0.895886	2.32871e+07	0.229055	4.92964e-61	1.4011e-59	6.64336	58.1879	51.5445
RUNX3	Cycling T/NK cells	1.4206	1.33865	91423748	0.899255	0	0	84.6154	5.58322	79.0322
STMN1	Cycling T/NK cells	2.45776	2.25498	97060800	0.954701	0	0	94.4056	16.6248	77.7808
SH3BGRL3	Cycling T/NK cells	2.68452	1.5183	8.704e+07	0.856136	5.06779e-102	2.21595e-100	95.8042	62.1139	33.6903
CD52	Cycling T/NK cells	2.14945	1.9117	90321360	0.888411	0	0	85.6643	13.662	72.0024
HMGN2	Cycling T/NK cells	2.21533	1.67135	9.16136e+07	0.901122	3.09072e-150	1.91602e-148	92.3077	42.4285	49.8792
ATP5IF1	Cycling T/NK cells	1.237	0.675974	76406034	0.751539	1.83465e-58	4.99437e-57	85.6643	45.1128	40.5516
LAPTM5	Cycling T/NK cells	1.13216	0.810533	80373980	0.790568	8.09881e-145	4.83306e-143	81.8182	17.5686	64.2496
TINAGL1	Cycling T/NK cells	0.035338	-0.781471	29304984	0.288247	2.97891e-42	5.90464e-41	2.7972	44.4961	41.6989
LCK	Cycling T/NK cells	1.09997	1.0442	89273753	0.878107	0	0	79.7203	3.59068	76.1296
CLSPN	Cycling T/NK cells	0.696	0.685982	8.00673e+07	0.787552	0	0	58.3916	1.08559	57.306
CAP1	Cycling T/NK cells	1.2848	0.614157	73196128	0.719966	4.90326e-43	9.84705e-42	83.2168	50.2765	32.9403
YBX1	Cycling T/NK cells	1.95518	0.589574	69737259	0.685944	3.64019e-28	4.93671e-27	92.3077	72.4409	19.8668
RPS8	Cycling T/NK cells	2.94289	0.659929	7.15004e+07	0.703286	9.39236e-33	1.45229e-31	96.1538	86.4151	9.73873
NASP	Cycling T/NK cells	0.914613	0.5187	71394932	0.702249	6.20107e-44	1.26967e-42	70.6294	35.0086	35.6208
UQCRH	Cycling T/NK cells	1.33582	0.663011	7.46935e+07	0.734694	5.79364e-49	1.33087e-47	84.965	49.7395	35.2255
HSPB11	Cycling T/NK cells	0.769776	0.561623	76050568	0.748042	4.90011e-92	1.96814e-90	67.8322	21.1038	46.7284
PLPP3	Cycling T/NK cells	0.00827702	-0.738628	2.82055e+07	0.277433	6.40467e-46	1.37516e-44	2.0979	45.688	43.5901
NFIA	Cycling T/NK cells	0.0739338	-1.06799	2.28991e+07	0.225238	4.52721e-62	1.29883e-60	11.5385	60.1579	48.6195
USP1	Cycling T/NK cells	0.699098	0.525211	7.59294e+07	0.74685	8.04408e-101	3.47658e-99	65.7343	18.5236	47.2107
LEPROT	Cycling T/NK cells	0.119311	-0.522717	31955903	0.314322	2.08599e-31	3.1052e-30	19.2308	49.351	30.1202
IL12RB2	Cycling T/NK cells	0.673796	0.642983	73723383	0.725152	0	0	47.2028	2.2671	44.9357
SERBP1	Cycling T/NK cells	1.26598	0.560066	71491796	0.703202	2.92082e-36	4.98516e-35	82.5175	52.8781	29.6394
ST6GALNAC3	Cycling T/NK cells	0.0363244	-1.18344	2.83464e+07	0.278819	7.54505e-45	1.57367e-43	4.54545	46.8622	42.3168
ADGRL4	Cycling T/NK cells	0.0105119	-0.749032	3.25374e+07	0.320042	5.03984e-34	8.07965e-33	1.74825	37.115	35.3668
CYR61	Cycling T/NK cells	0.017836	-0.649345	33889931	0.333345	4.62174e-30	6.67258e-29	3.4965	35.7124	32.2159
ARHGAP29	Cycling T/NK cells	0.0300202	-1.01999	2.30241e+07	0.226468	1.13121e-62	3.26775e-61	3.4965	56.7782	53.2817
CNN3	Cycling T/NK cells	0.0175787	-0.694276	2.77359e+07	0.272813	3.61694e-47	7.98584e-46	2.44755	46.979	44.5314
PALMD	Cycling T/NK cells	0.0324813	-0.575612	3.43675e+07	0.338043	8.67432e-29	1.19769e-27	3.4965	35.0538	31.5573
PSMA5	Cycling T/NK cells	0.820621	0.51202	7.3927e+07	0.727154	8.06618e-61	2.27713e-59	71.6783	29.7429	41.9354
CD53	Cycling T/NK cells	1.32697	1.1122	8.82147e+07	0.86769	3.47185e-271	3.42468e-269	87.4126	14.4201	72.9925
CAPZA1	Cycling T/NK cells	1.19275	0.67512	7.64127e+07	0.751604	3.059e-60	8.54938e-59	81.8182	42.4746	39.3436
RHOC	Cycling T/NK cells	0.436707	-0.615841	33268966	0.327237	2.61345e-25	3.17687e-24	44.0559	62.503	18.447
PTPN22	Cycling T/NK cells	1.17381	1.10193	8.70533e+07	0.856266	0	0	75.8741	5.53089	70.3432
CD2	Cycling T/NK cells	1.10264	1.04512	85192418	0.837963	0	0	71.3287	3.35072	67.978
TENT5C	Cycling T/NK cells	0.719473	0.640682	79137310	0.778404	0	0	62.2378	6.49411	55.7437
RBM8A	Cycling T/NK cells	1.08914	0.526673	7.14393e+07	0.702685	1.43213e-38	2.56028e-37	80.4196	45.1392	35.2804
TXNIP	Cycling T/NK cells	0.869417	-0.930193	27360163	0.269118	4.89963e-42	9.66611e-41	63.6364	78.8146	15.1782
ANP32E	Cycling T/NK cells	1.0425	0.813203	80903036	0.795772	1.29245e-121	6.56759e-120	74.8252	23.0724	51.7527
S100A4	Cycling T/NK cells	2.88177	1.84851	8.58206e+07	0.844142	1.50231e-110	7.10641e-109	96.8531	42.8493	54.0038
S100A13	Cycling T/NK cells	0.0336886	-0.537986	3.30843e+07	0.325421	1.37628e-31	2.06614e-30	4.54545	38.26	33.7145
RPS27	Cycling T/NK cells	3.6443	1.05715	8.17788e+07	0.804386	3.90018e-71	1.25027e-69	99.6503	90.1465	9.5039
TPM3	Cycling T/NK cells	1.56805	0.827355	7.78961e+07	0.766195	1.45893e-61	4.17487e-60	88.1119	51.5618	36.55
CKS1B	Cycling T/NK cells	1.01571	0.905086	8.4358e+07	0.829755	1.30977e-248	1.20348e-246	73.4266	12.3958	61.0308
SH2D2A	Cycling T/NK cells	0.633088	0.591775	79565214	0.782613	0	0	60.1399	3.23482	56.905
PYHIN1	Cycling T/NK cells	0.843039	0.791295	8.30002e+07	0.816399	0	0	67.1329	3.03058	64.1023
IFI16	Cycling T/NK cells	1.49429	0.521261	6.82021e+07	0.670844	7.17225e-25	8.57245e-24	90.2098	61.6655	28.5443
CD48	Cycling T/NK cells	0.892245	0.768333	8.35142e+07	0.821455	0	0	74.4755	9.1483	65.3272
ARHGAP30	Cycling T/NK cells	0.618127	0.540426	7.85596e+07	0.772721	7.18477e-260	6.78768e-258	62.2378	7.71135	54.5264
HSPA6	Cycling T/NK cells	0.649995	0.542688	62562413	0.615371	7.53733e-56	1.96416e-54	29.021	6.54081	22.4802
RGS5	Cycling T/NK cells	0.0590236	-0.678502	39264636	0.386212	3.73794e-17	3.26721e-16	6.64336	27.9788	21.3355
PBX1	Cycling T/NK cells	0.00726357	-0.532435	3.34701e+07	0.329216	1.08023e-31	1.62534e-30	1.74825	35.3076	33.5593
MGST3	Cycling T/NK cells	0.461857	-0.527055	34627949	0.340605	8.08749e-22	8.57806e-21	50	62.1223	12.1223
CD247	Cycling T/NK cells	1.36058	1.26403	9.03368e+07	0.888563	0	0	83.5664	4.83268	78.7338
FMO2	Cycling T/NK cells	0.0106986	-0.576839	33547101	0.329973	2.34279e-31	3.48129e-30	2.0979	35.446	33.3481
CACYBP	Cycling T/NK cells	1.07672	0.792273	8.17925e+07	0.80452	1.02522e-116	5.04904e-115	80.4196	26.4564	53.9632
RASAL2	Cycling T/NK cells	0.021379	-1.01252	2.43902e+07	0.239905	4.76404e-58	1.28956e-56	2.44755	53.5156	51.068
LAMC1	Cycling T/NK cells	0.0118459	-0.595146	31219082	0.307075	1.75205e-37	3.06362e-36	1.3986	39.6316	38.233
ARPC5	Cycling T/NK cells	1.27511	0.523679	6.98875e+07	0.687421	5.32389e-31	7.84847e-30	82.8671	53.344	29.5232
FAM129A	Cycling T/NK cells	0.975461	0.601695	7.17288e+07	0.705533	6.27628e-52	1.52311e-50	67.1329	28.1862	38.9467
RGS1	Cycling T/NK cells	0.972695	0.833551	77634206	0.763619	2.24958e-231	1.96988e-229	61.1888	8.14007	53.0487
ASPM	Cycling T/NK cells	0.794446	0.790914	7.94787e+07	0.781761	0	0	56.6434	0.383148	56.2602
PTPRC	Cycling T/NK cells	2.3903	2.02838	93627354	0.92093	1.58856e-303	1.71862e-301	96.1538	17.42	78.7338
NAV1	Cycling T/NK cells	0.0148094	-0.564958	31603142	0.310852	4.41217e-36	7.50763e-35	2.7972	39.6598	36.8626
PTPN7	Cycling T/NK cells	0.800197	0.7597	83959130	0.825832	0	0	68.5315	3.65313	64.8783
UBE2T	Cycling T/NK cells	0.538682	0.524293	7.86765e+07	0.773872	0	0	56.2937	1.7236	54.5701
CD34	Cycling T/NK cells	0.0178231	-0.649412	3.0571e+07	0.3007	5.68878e-39	1.02741e-37	2.0979	41.4332	39.3353
PLXNA2	Cycling T/NK cells	0.0130888	-0.565437	33177910	0.326342	3.15546e-32	4.8038e-31	2.0979	36.241	34.1431
TRAF3IP3	Cycling T/NK cells	0.580835	0.522887	7.76361e+07	0.763637	0	0	58.042	4.80426	53.2377
CENPF	Cycling T/NK cells	0.926485	0.913236	80760404	0.794369	0	0	59.7902	1.28785	58.5024
EPHX1	Cycling T/NK cells	0.0253419	-0.520603	32062571	0.315371	2.07738e-34	3.36738e-33	3.84615	39.7681	35.9219
H3F3A	Cycling T/NK cells	2.40188	0.599809	7.30778e+07	0.718802	9.33406e-38	1.64242e-36	93.7063	83.1488	10.5575
CDC42BPA	Cycling T/NK cells	0.025637	-0.979002	2.33557e+07	0.229729	1.94572e-61	5.56315e-60	4.1958	56.2176	52.0218
LYST	Cycling T/NK cells	1.14162	0.738933	7.60903e+07	0.748433	2.59657e-68	8.07079e-67	76.5734	32.562	44.0115
AKT3	Cycling T/NK cells	0.447398	-0.614314	3.42867e+07	0.337248	4.52012e-23	5.02805e-22	36.3636	58.4802	22.1165
RPS7	Cycling T/NK cells	2.61569	0.63122	72403133	0.712166	1.43962e-35	2.41409e-34	96.8531	84.4589	12.3943
LINC01871	Cycling T/NK cells	0.704258	0.667459	7.72386e+07	0.759728	0	0	54.5455	2.16864	52.3768
ID2	Cycling T/NK cells	1.51509	0.801058	73973258	0.72761	3.26943e-48	7.39879e-47	84.2657	45.0784	39.1873
YWHAQ	Cycling T/NK cells	1.26648	0.573926	72326360	0.711411	2.28864e-39	4.1829e-38	85.3147	51.9672	33.3475
RRM2	Cycling T/NK cells	0.801807	0.798896	79864759	0.785559	0	0	57.3427	0.311976	57.0307
LAPTM4A	Cycling T/NK cells	0.305684	-0.820331	26722846	0.262849	1.43519e-45	3.05414e-44	41.2587	66.0278	24.7691
RHOB	Cycling T/NK cells	0.339102	-0.893595	28279724	0.278163	2.29214e-40	4.32118e-39	31.4685	64.1768	32.7082
OST4	Cycling T/NK cells	1.36686	0.513298	6.88035e+07	0.676759	3.99307e-27	5.22919e-26	85.3147	57.0503	28.2644
CRIM1	Cycling T/NK cells	0.166695	-0.604161	3.49888e+07	0.344154	1.27821e-23	1.45219e-22	18.8811	44.6238	25.7427
SRSF7	Cycling T/NK cells	1.49551	0.670394	73237086	0.720369	2.52424e-41	4.88223e-40	86.7133	56.6289	30.0844
EML4	Cycling T/NK cells	1.18894	0.744759	7.54114e+07	0.741756	2.55455e-62	7.36035e-61	75.8741	34.709	41.1652
ZFP36L2	Cycling T/NK cells	1.89997	0.878017	73337450	0.721356	1.21819e-41	2.38365e-40	89.1608	56.787	32.3739
EPAS1	Cycling T/NK cells	0.117026	-1.24807	2.11675e+07	0.208206	3.70193e-68	1.14959e-66	16.7832	65.648	48.8648
SPTBN1	Cycling T/NK cells	0.367749	-1.12926	2.43894e+07	0.239897	6.16101e-54	1.55476e-52	41.2587	69.0469	27.7881
RPS27A	Cycling T/NK cells	3.05435	0.750459	7.56444e+07	0.744047	2.05305e-46	4.45376e-45	98.2517	87.7477	10.5041
CCDC85A	Cycling T/NK cells	0.00137763	-0.577652	3.64103e+07	0.358136	2.07802e-25	2.5426e-24	0.34965	28.6239	28.2742
REL	Cycling T/NK cells	1.07846	0.687994	76099428	0.748523	2.86568e-75	9.69819e-74	77.2727	28.0719	49.2008
SNRPG	Cycling T/NK cells	1.4017	0.839235	79337264	0.780371	4.38169e-72	1.41984e-70	84.6154	45.2489	39.3665
EXOC6B	Cycling T/NK cells	0.161992	-0.505675	3.59816e+07	0.353919	5.98878e-21	6.10678e-20	22.7273	44.6123	21.885
TMSB10	Cycling T/NK cells	3.74416	0.741964	6.76431e+07	0.665345	3.49028e-22	3.76148e-21	99.3007	91.9809	7.31981
VAMP8	Cycling T/NK cells	0.806572	0.549448	76000276	0.747548	9.11843e-107	4.1664e-105	70.979	17.3477	53.6313
GNLY	Cycling T/NK cells	2.27104	2.12862	8.10108e+07	0.796832	0	0	63.6364	5.69884	57.9375
CD8A	Cycling T/NK cells	0.932807	0.897859	75302588	0.740685	0	0	50	1.91011	48.0899
CD8B	Cycling T/NK cells	0.617702	0.594328	7.10636e+07	0.69899	0	0	41.2587	1.33821	39.9205
CYTOR	Cycling T/NK cells	1.23029	0.84248	79818391	0.785103	7.27314e-94	2.96387e-92	81.8182	30.1545	51.6637
DUSP2	Cycling T/NK cells	1.75728	1.53218	87671265	0.862345	2.13201e-303	2.29914e-301	82.5175	12.2146	70.3029
ZAP70	Cycling T/NK cells	0.690104	0.660353	83241773	0.818776	0	0	66.4336	2.12082	64.3127
RPL31	Cycling T/NK cells	2.25106	1.03582	7.75715e+07	0.763003	1.48325e-55	3.8354e-54	93.7063	66.407	27.2993
MIR4435-2HG	Cycling T/NK cells	1.2065	0.682434	7.36876e+07	0.724799	2.44695e-52	5.97711e-51	79.021	36.7769	42.2441
ACTR3	Cycling T/NK cells	1.29924	0.641543	74034845	0.728215	2.51824e-46	5.45234e-45	85.3147	49.9181	35.3965
DBI	Cycling T/NK cells	1.27871	0.639091	7.3431e+07	0.722276	4.5034e-45	9.4515e-44	82.8671	47.2744	35.5928
MZT2B	Cycling T/NK cells	1.32764	0.837919	80791245	0.794672	1.17645e-83	4.33105e-82	84.6154	40.8047	43.8107
MZT2A	Cycling T/NK cells	0.875778	0.695653	81654116	0.803159	3.51758e-150	2.17662e-148	75.1748	18.6533	56.5215
CXCR4	Cycling T/NK cells	1.89585	1.6232	88982254	0.87524	2.60772e-274	2.57987e-272	86.7133	14.9282	71.7851
ARHGAP15	Cycling T/NK cells	1.7782	1.40283	8.64544e+07	0.850376	1.45202e-179	1.04952e-177	87.4126	21.4135	65.999
NR4A2	Cycling T/NK cells	1.27841	0.854074	7.74318e+07	0.761628	1.21358e-86	4.61465e-85	77.2727	26.4662	50.8065
CYTIP	Cycling T/NK cells	1.27813	1.11538	88070552	0.866272	0	0	83.5664	11.2131	72.3533
TANC1	Cycling T/NK cells	0.0199839	-0.511157	34060116	0.335019	7.05534e-30	1.01077e-28	2.44755	34.9177	32.4701
BAZ2B	Cycling T/NK cells	0.16588	-0.570907	3.27531e+07	0.322163	8.2068e-29	1.13501e-27	22.028	49.9226	27.8947
COBLL1	Cycling T/NK cells	0.00686173	-0.602207	30949897	0.304427	2.03102e-38	3.62128e-37	0.699301	39.7343	39.035
ITGA6	Cycling T/NK cells	0.123809	-0.603363	38741442	0.381065	6.33295e-16	5.19811e-15	18.5315	36.3946	17.8631
WIPF1	Cycling T/NK cells	1.26201	0.793652	7.91961e+07	0.778982	1.11903e-79	3.9547e-78	84.6154	36.7229	47.8925
ATP5MC3	Cycling T/NK cells	1.31075	0.606762	7.25608e+07	0.713717	2.14321e-40	4.04496e-39	83.9161	51.3019	32.6142
HNRNPA3	Cycling T/NK cells	1.52091	0.624281	72909987	0.717151	3.99617e-39	7.24844e-38	91.2587	61.8081	29.4506
ITGA4	Cycling T/NK cells	0.96358	0.87744	83525559	0.821567	0	0	70.6294	7.14507	63.4843
NCKAP1	Cycling T/NK cells	0.0193439	-0.547317	30956838	0.304495	1.43682e-37	2.51767e-36	3.4965	41.4261	37.9296
CALCRL	Cycling T/NK cells	0.0196599	-0.598866	32775518	0.322384	4.59687e-33	7.19412e-32	2.44755	37.366	34.9184
TFPI	Cycling T/NK cells	0.0141439	-0.612441	3.2969e+07	0.324287	9.71818e-33	1.50059e-31	2.0979	36.6652	34.5673
STAT4	Cycling T/NK cells	1.25687	1.09947	8.55862e+07	0.841836	0	0	77.972	9.71092	68.2611
CAVIN2	Cycling T/NK cells	0.0185896	-0.833135	29241060	0.287618	7.97979e-43	1.59681e-41	1.74825	43.7835	42.0353
STK17B	Cycling T/NK cells	1.23357	0.919131	8.14475e+07	0.801127	3.50949e-122	1.79423e-120	79.021	24.0562	54.9648
ANKRD44	Cycling T/NK cells	1.31548	0.825506	77053102	0.757903	2.83665e-71	9.13011e-70	80.7692	34.2147	46.5545
HSPD1	Cycling T/NK cells	1.213	0.607897	71882166	0.707041	2.77855e-40	5.22934e-39	81.1189	44.8717	36.2472
HSPE1	Cycling T/NK cells	1.45518	0.777842	74014149	0.728012	4.17964e-47	9.21004e-46	84.2657	47.8021	36.4636
NOP58	Cycling T/NK cells	0.923685	0.584328	7.45466e+07	0.73325	3.08281e-63	8.97493e-62	72.7273	30.316	42.4113
BMPR2	Cycling T/NK cells	0.169695	-0.808542	2.87313e+07	0.282605	1.68018e-40	3.18001e-39	20.2797	55.7042	35.4245
ICOS	Cycling T/NK cells	0.594585	0.57495	7.39514e+07	0.727394	0	0	46.8531	1.20993	45.6432
EEF1B2	Cycling T/NK cells	1.59269	0.601792	6.92536e+07	0.681186	6.04124e-28	8.14681e-27	83.2168	60.2797	22.937
KLF7	Cycling T/NK cells	0.0337953	-0.562137	31190796	0.306796	3.34285e-36	5.69967e-35	5.94406	42.6361	36.692
FN1	Cycling T/NK cells	0.104399	-0.707688	35734180	0.351486	9.53815e-23	1.04608e-21	15.7343	40.1006	24.3663
RPL37A	Cycling T/NK cells	2.78533	0.774215	74479489	0.732589	2.00446e-42	3.99202e-41	97.9021	83.5786	14.3235
IGFBP5	Cycling T/NK cells	0.0111176	-0.614008	3.66218e+07	0.360216	2.98946e-24	3.49339e-23	2.0979	29.4895	27.3916
TNS1	Cycling T/NK cells	0	-0.573778	29323294	0.288427	3.10378e-43	6.25194e-42	0	42.3145	42.3145
ARPC2	Cycling T/NK cells	2.30999	1.2106	8.86688e+07	0.872156	3.56161e-109	1.66596e-107	96.1538	66.9089	29.245
TUBA4A	Cycling T/NK cells	1.04149	0.894873	8.23263e+07	0.809771	3.2319e-221	2.78641e-219	71.6783	12.2942	59.3841
DOCK10	Cycling T/NK cells	0.92385	0.728339	77672875	0.763999	1.04848e-139	6.10486e-138	66.7832	14.5734	52.2098
SP140	Cycling T/NK cells	0.951102	0.871558	84263680	0.828827	0	0	71.6783	6.44713	65.2312
NCL	Cycling T/NK cells	1.4329	0.747186	7.63619e+07	0.751105	3.33546e-55	8.57858e-54	85.3147	51.0434	34.2713
PTMA	Cycling T/NK cells	3.80342	1.17578	89998905	0.88524	9.80032e-113	4.70893e-111	99.6503	92.669	6.98136
ARL4C	Cycling T/NK cells	1.14652	1.02966	8.7515e+07	0.860808	0	0	80.0699	9.15055	70.9194
LRRFIP1	Cycling T/NK cells	1.4628	0.537361	6.81474e+07	0.670306	4.94097e-25	5.94583e-24	86.7133	59.031	27.6823
COPS9	Cycling T/NK cells	0.966434	0.504226	71998524	0.708186	1.7206e-43	3.48884e-42	77.2727	39.3512	37.9215
ARPC4	Cycling T/NK cells	0.92061	0.585568	7.56452e+07	0.744055	6.60638e-68	2.04207e-66	75.8741	31.116	44.7581
RPL32	Cycling T/NK cells	3.08039	0.663277	7.28582e+07	0.716641	6.28164e-37	1.08651e-35	97.2028	88.8316	8.3712
NUP210	Cycling T/NK cells	0.64604	0.617356	80700127	0.793776	0	0	61.5385	3.00105	58.5374
LSM3	Cycling T/NK cells	0.864399	0.501869	7.3914e+07	0.727027	6.4371e-57	1.71203e-55	75.8741	32.964	42.9102
ZNF385D	Cycling T/NK cells	0.0116183	-0.544032	3.51478e+07	0.345718	9.32983e-28	1.24812e-26	1.3986	31.9557	30.5571
UBE2E2	Cycling T/NK cells	0.0308611	-0.558354	33378188	0.328312	4.80902e-31	7.09569e-30	3.84615	37.2776	33.4315
RPL15	Cycling T/NK cells	2.76165	0.748953	7.63409e+07	0.750898	4.67468e-49	1.07975e-47	96.1538	84.1584	11.9954
RBMS3	Cycling T/NK cells	0.0233186	-0.763456	2.80868e+07	0.276265	6.74483e-46	1.4445e-44	3.14685	46.7542	43.6074
RPSA	Cycling T/NK cells	2.7066	1.39456	8.94556e+07	0.879896	9.5082e-113	4.57512e-111	95.4545	69.5963	25.8583
RPL14	Cycling T/NK cells	2.55824	0.805343	77384018	0.761158	3.17623e-53	7.90827e-52	96.1538	79.7536	16.4002
TMA7	Cycling T/NK cells	1.9666	0.910718	8.05632e+07	0.792429	1.86827e-68	5.81782e-67	93.3566	65.5541	27.8026
HYAL2	Cycling T/NK cells	0.0269345	-0.532731	3.53032e+07	0.347246	1.64107e-26	2.08873e-25	3.84615	33.434	29.5879
RPL29	Cycling T/NK cells	2.54528	0.648404	71633687	0.704597	2.94092e-33	4.63281e-32	95.8042	82.0913	13.7129
FAM107A	Cycling T/NK cells	0.0150969	-0.567498	35315586	0.347368	4.84103e-27	6.32237e-26	2.44755	32.266	29.8185
PTPRG	Cycling T/NK cells	0.0140574	-1.54563	1.85953e+07	0.182906	1.66044e-80	5.92423e-79	2.7972	64.48	61.6828
ADAMTS9	Cycling T/NK cells	0.0148767	-0.990485	3.12062e+07	0.306948	1.24575e-37	2.18629e-36	1.04895	39.4319	38.383
ADAMTS9-AS2	Cycling T/NK cells	0.00758024	-0.522778	35569256	0.349863	5.80137e-27	7.54718e-26	1.04895	30.8251	29.7762
MAGI1	Cycling T/NK cells	0.0275569	-0.815688	3.04997e+07	0.299999	1.18513e-38	2.12437e-37	4.1958	42.6791	38.4833
COL8A1	Cycling T/NK cells	0.019722	-0.503972	38111085	0.374865	1.78786e-20	1.79364e-19	3.84615	27.8618	24.0156
FILIP1L	Cycling T/NK cells	0.136271	-0.547708	33799035	0.332451	1.3067e-26	1.67267e-25	19.2308	46.2462	27.0154
CBLB	Cycling T/NK cells	1.53803	0.761907	7.28295e+07	0.716359	3.46334e-42	6.84463e-41	84.2657	48.8691	35.3966
CD47	Cycling T/NK cells	0.983167	0.525034	7.29388e+07	0.717435	5.39092e-47	1.1848e-45	78.3217	39.7999	38.5218
CD96	Cycling T/NK cells	1.00767	0.945214	84713726	0.833254	0	0	70.979	3.58899	67.39
ZBTB20	Cycling T/NK cells	0.579368	-1.25291	2.07942e+07	0.204534	9.35292e-68	2.88307e-66	48.2517	78.216	29.9642
ARHGAP31	Cycling T/NK cells	0.0757657	-0.56031	35145419	0.345694	8.03983e-25	9.58549e-24	11.5385	38.8895	27.3511
HCLS1	Cycling T/NK cells	0.927691	0.681473	80338476	0.790219	6.72646e-139	3.88952e-137	79.021	18.4634	60.5576
KALRN	Cycling T/NK cells	0.0249351	-0.638798	3.34293e+07	0.328815	4.76456e-31	7.03318e-30	3.84615	36.8978	33.0517
MGLL	Cycling T/NK cells	0.0262236	-1.06367	2.23583e+07	0.219919	4.41452e-65	1.31604e-63	4.1958	58.2219	54.0261
RASA2	Cycling T/NK cells	1.16658	0.729467	7.67515e+07	0.754937	1.1083e-68	3.45768e-67	79.7203	35.0564	44.6639
TM4SF1	Cycling T/NK cells	0.120767	-1.16959	25801526	0.253787	3.30849e-51	7.89752e-50	12.9371	56.4938	43.5568
WWTR1	Cycling T/NK cells	0.0452613	-0.715797	29981313	0.2949	2.00673e-39	3.67568e-38	6.64336	45.2717	38.6283
SMC4	Cycling T/NK cells	1.2965	1.09036	8.65153e+07	0.850974	7.2911e-193	5.62135e-191	81.1189	19.6053	61.5136
MECOM	Cycling T/NK cells	0.0376867	-1.173	2.65351e+07	0.261002	2.79718e-50	6.59255e-49	5.59441	50.849	45.2546
TNIK	Cycling T/NK cells	0.727005	0.594347	77583895	0.763124	3.25053e-172	2.29508e-170	63.986	11.3099	52.6761
FNDC3B	Cycling T/NK cells	0.5344	-0.571574	35177568	0.346011	1.82697e-20	1.83178e-19	48.951	62.1828	13.2318
HES1	Cycling T/NK cells	0.04177	-0.533767	35120457	0.345449	1.77636e-26	2.25751e-25	4.8951	34.7908	29.8957
APOD	Cycling T/NK cells	0.064886	-0.778874	3.68189e+07	0.362155	1.60047e-21	1.67061e-20	9.44056	34.422	24.9815
RPL35A	Cycling T/NK cells	2.60623	0.578905	69001740	0.678709	1.00856e-25	1.25139e-24	96.8531	84.3129	12.5403
SLBP	Cycling T/NK cells	0.805807	0.60029	7.5069e+07	0.738387	2.5426e-85	9.50653e-84	64.3357	21.0526	43.283
NSD2	Cycling T/NK cells	0.691489	0.5169	7.35233e+07	0.723184	2.73959e-88	1.05975e-86	60.1399	17.0751	43.0647
LYAR	Cycling T/NK cells	0.781699	0.642242	7.75072e+07	0.76237	8.90013e-143	5.23671e-141	64.3357	13.9945	50.3412
WDR1	Cycling T/NK cells	0.913458	0.515313	7.25213e+07	0.713328	7.89241e-49	1.8068e-47	74.1259	34.8246	39.3013
FGFBP2	Cycling T/NK cells	0.614836	0.504973	6.69485e+07	0.658513	4.52444e-100	1.93794e-98	38.4615	6.79905	31.6625
LDB2	Cycling T/NK cells	0.0600906	-1.3332	2.52635e+07	0.248495	2.84316e-54	7.22926e-53	6.29371	53.8377	47.544
SOD3	Cycling T/NK cells	0.00540672	-0.506988	37133040	0.365245	1.0769e-23	1.22847e-22	0.699301	27.4922	26.7929
ARAP2	Cycling T/NK cells	0.717344	0.582402	76853836	0.755943	4.0239e-156	2.62046e-154	62.9371	11.8939	51.0432
RHOH	Cycling T/NK cells	1.20101	1.1262	8.76676e+07	0.862309	0	0	77.2727	4.6847	72.588
APBB2	Cycling T/NK cells	0.00510772	-0.916859	2.52751e+07	0.248609	2.20324e-55	5.67529e-54	1.3986	50.9773	49.5787
LIMCH1	Cycling T/NK cells	0.0143314	-0.79825	2.85867e+07	0.281182	1.18483e-44	2.46354e-43	2.44755	45.2315	42.7839
HOPX	Cycling T/NK cells	0.771622	0.716513	7.73156e+07	0.760485	0	0	55.9441	3.61656	52.3275
IGFBP7	Cycling T/NK cells	0.484992	-1.78633	2.03144e+07	0.199815	4.68239e-70	1.47571e-68	42.3077	76.5354	34.2277
CXCL2	Cycling T/NK cells	0.0879599	-0.802759	36320803	0.357256	1.8097e-22	1.97122e-21	10.1399	35.7678	25.628
AREG	Cycling T/NK cells	0.729329	0.52033	67245317	0.661433	4.43877e-75	1.49616e-73	43.007	9.76268	33.2443
CNOT6L	Cycling T/NK cells	1.28753	0.731699	7.38012e+07	0.725917	6.13914e-51	1.45818e-49	77.972	39.2958	38.6763
ANXA3	Cycling T/NK cells	0.016948	-0.6457	33572460	0.330223	2.41411e-31	3.58567e-30	1.74825	35.3008	33.5526
WDFY3	Cycling T/NK cells	0.00880591	-0.546492	3.0369e+07	0.298713	9.75435e-40	1.81141e-38	1.74825	41.3935	39.6453
SPARCL1	Cycling T/NK cells	0.122949	-2.69941	1.06113e+07	0.104374	2.23979e-119	1.12116e-117	15.7343	82.5088	66.7745
GPRIN3	Cycling T/NK cells	0.695372	0.509189	73846549	0.726363	4.2815e-106	1.94044e-104	60.8392	14.1064	46.7327
PDLIM5	Cycling T/NK cells	0.129074	-0.645286	30923841	0.304171	2.74154e-34	4.42473e-33	19.5804	50.9871	31.4067
TSPAN5	Cycling T/NK cells	0.593489	0.514538	7.32528e+07	0.720523	2.30136e-193	1.78664e-191	50.6993	6.72957	43.9697
H2AFZ	Cycling T/NK cells	2.22945	1.47079	89486960	0.880204	4.04232e-122	2.06349e-120	93.7063	53.1825	40.5238
EMCN	Cycling T/NK cells	0.0264617	-0.845315	3.18147e+07	0.312933	1.3471e-35	2.26009e-34	2.44755	39.1017	36.6541
CENPE	Cycling T/NK cells	0.553705	0.536619	74512860	0.732917	0	0	48.2517	2.02377	46.228
RPL34	Cycling T/NK cells	3.05875	0.635867	6.91862e+07	0.680524	3.70646e-26	4.66969e-25	98.6014	88.4299	10.1715
MAD2L1	Cycling T/NK cells	0.546319	0.53614	78374807	0.770904	0	0	55.2448	1.19445	54.0503
SPRY1	Cycling T/NK cells	0.0998783	-0.658332	3.22041e+07	0.316763	4.32294e-32	6.54845e-31	10.8392	44.4263	33.5872
RPS3A	Cycling T/NK cells	2.78634	0.695266	7.22745e+07	0.7109	3.56693e-35	5.91631e-34	97.2028	84.1075	13.0953
SH3D19	Cycling T/NK cells	0.0472184	-0.528456	34362327	0.337992	2.23267e-27	2.95032e-26	9.09091	38.4026	29.3117
RAPGEF2	Cycling T/NK cells	0.364314	-0.546947	3.68651e+07	0.36261	1.8055e-17	1.59813e-16	36.014	52.796	16.782
HMGB2	Cycling T/NK cells	2.60916	2.28467	97345244	0.957499	4.54051e-247	4.14931e-245	95.4545	28.6042	66.8504
TRIO	Cycling T/NK cells	0.10719	-0.688588	2.87487e+07	0.282776	1.94743e-41	3.7775e-40	13.2867	52.116	38.8293
FBXL7	Cycling T/NK cells	0.0142888	-0.980916	2.63149e+07	0.258836	1.19482e-51	2.87666e-50	2.7972	49.6931	46.8959
PDZD2	Cycling T/NK cells	0.0423309	-0.598388	3.43227e+07	0.337602	5.38716e-28	7.27646e-27	6.64336	37.1685	30.5251
SUB1	Cycling T/NK cells	1.81753	0.979181	82779952	0.814233	3.80015e-81	1.36164e-79	92.6573	58.8118	33.8455
OSMR	Cycling T/NK cells	0.0190375	-0.560181	32101582	0.315755	8.03751e-35	1.31815e-33	2.0979	38.6043	36.5064
FYB1	Cycling T/NK cells	1.12634	0.917991	82331165	0.809819	1.88001e-209	1.553e-207	76.2238	13.1069	63.1168
RPL37	Cycling T/NK cells	2.92507	0.940459	7.92898e+07	0.779904	1.00647e-60	2.83893e-59	97.2028	82.0008	15.202
C7	Cycling T/NK cells	0.0202262	-0.532605	40115269	0.394578	3.04383e-16	2.53952e-15	4.54545	24.5814	20.036
SELENOP	Cycling T/NK cells	0.0731394	-0.691307	29677408	0.29191	1.9259e-39	3.53729e-38	9.79021	48.0975	38.3073
EMB	Cycling T/NK cells	0.75432	0.642581	78496597	0.772102	2.06661e-219	1.77263e-217	63.6364	9.26082	54.3755
PARP8	Cycling T/NK cells	1.19735	0.934057	80653562	0.793318	1.78991e-136	1.01573e-134	74.8252	19.3971	55.4281
ITGA1	Cycling T/NK cells	0.167982	-0.755392	32333584	0.318037	1.41621e-30	2.0732e-29	16.7832	48.0347	31.2515
ARL15	Cycling T/NK cells	0.556948	-0.655799	37186733	0.365773	3.06593e-16	2.55657e-15	45.8042	57.9243	12.1201
GZMA	Cycling T/NK cells	2.08524	1.99068	9.31462e+07	0.916197	0	0	87.0629	4.1609	82.902
PLPP1	Cycling T/NK cells	0.0973716	-0.855788	2.88611e+07	0.283881	3.85297e-41	7.41796e-40	15.3846	51.7666	36.382
IL6ST	Cycling T/NK cells	0.320561	-0.545015	3.41294e+07	0.335701	9.83175e-24	1.12329e-22	37.0629	56.5234	19.4604
CENPK	Cycling T/NK cells	0.665794	0.645372	8.11426e+07	0.798129	0	0	61.5385	2.15992	59.3785
MAST4	Cycling T/NK cells	0.174885	-0.709455	33787486	0.332338	2.07996e-26	2.63834e-25	20.2797	47.1891	26.9094
MAP1B	Cycling T/NK cells	0.00494699	-0.538353	35203528	0.346266	1.07753e-27	1.4369e-26	1.3986	31.7245	30.3259
IQGAP2	Cycling T/NK cells	1.08832	0.796966	7.83909e+07	0.771062	7.61208e-123	3.90955e-121	73.4266	18.1973	55.2293
RPS23	Cycling T/NK cells	2.90867	0.730217	73866956	0.726564	2.70647e-40	5.09654e-39	96.8531	85.3667	11.4865
VCAN	Cycling T/NK cells	0.0317996	-0.535869	39306582	0.386624	2.27369e-17	2.00724e-16	5.94406	27.1523	21.2083
COX7C	Cycling T/NK cells	1.85193	0.730014	7.52918e+07	0.740579	9.40969e-47	2.06533e-45	92.3077	66.564	25.7437
MEF2C	Cycling T/NK cells	0.0963681	-1.02734	23669322	0.232814	4.47268e-59	1.23056e-57	9.44056	59.2158	49.7753
MCTP1	Cycling T/NK cells	0.0834787	-0.694818	3.4574e+07	0.340074	1.02646e-26	1.31697e-25	9.09091	38.4169	29.326
FER	Cycling T/NK cells	0.110174	-0.515375	33717981	0.331654	1.71533e-27	2.27476e-26	14.3357	43.9256	29.5899
CAMK4	Cycling T/NK cells	0.687154	0.640629	76890688	0.756306	0	0	54.5455	2.74365	51.8018
EPB41L4A	Cycling T/NK cells	0.0301786	-0.559025	3.30229e+07	0.324817	3.98576e-32	6.04588e-31	3.14685	37.5432	34.3963
LMNB1	Cycling T/NK cells	0.73044	0.688723	82555513	0.812026	0	0	66.0839	4.19831	61.8856
HINT1	Cycling T/NK cells	1.70603	0.754867	7.62718e+07	0.750218	3.24784e-51	7.75827e-50	89.1608	62.5075	26.6534
CDC42SE2	Cycling T/NK cells	1.45636	1.06667	8.43892e+07	0.830062	2.64794e-124	1.37685e-122	86.014	30.4608	55.5531
UQCRQ	Cycling T/NK cells	1.17794	0.501087	6.94596e+07	0.683213	1.22553e-30	1.7972e-29	81.8182	49.2413	32.5769
EGR1	Cycling T/NK cells	0.20211	-0.610033	38092274	0.37468	2.45446e-16	2.05794e-15	23.7762	41.6754	17.8992
CTNNA1	Cycling T/NK cells	0.0955057	-0.74908	25517693	0.250995	5.52773e-52	1.34243e-50	14.6853	57.6483	42.963
UBE2D2	Cycling T/NK cells	1.11086	0.504242	7.05156e+07	0.6936	3.22194e-34	5.19257e-33	78.6713	48.5453	30.126
ABLIM3	Cycling T/NK cells	0.0135928	-0.659067	3.26362e+07	0.321014	1.36131e-33	2.15968e-32	2.0979	37.2807	35.1828
RPS14	Cycling T/NK cells	2.95266	0.649604	71709036	0.705338	2.292e-33	3.62248e-32	97.2028	87.5201	9.68268
ANXA6	Cycling T/NK cells	1.04577	0.707664	79001654	0.77707	7.61497e-89	2.95934e-87	79.7203	30.11	49.6102
SPARC	Cycling T/NK cells	0.108605	-1.19703	2.34311e+07	0.230471	1.85318e-59	5.12383e-58	16.7832	61.3456	44.5624
ITK	Cycling T/NK cells	0.873757	0.820422	8.3995e+07	0.826184	0	0	69.2308	3.1282	66.1026
CYFIP2	Cycling T/NK cells	0.676962	0.621392	8.09664e+07	0.796395	0	0	64.3357	4.8819	59.4538
EBF1	Cycling T/NK cells	0.0156131	-0.968394	25137971	0.24726	1.34573e-55	3.48518e-54	2.44755	51.8142	49.3666
PTTG1	Cycling T/NK cells	1.04934	1.02135	86612921	0.851935	0	0	72.3776	2.73521	69.6424
DOCK2	Cycling T/NK cells	0.814073	0.645791	76858755	0.755992	1.51591e-158	1.00476e-156	64.3357	11.6871	52.6485
NPM1	Cycling T/NK cells	1.84548	0.911897	79927508	0.786176	3.31413e-67	1.01599e-65	91.958	60.0122	31.9458
PRELID1	Cycling T/NK cells	0.966632	0.506199	71621293	0.704475	3.64037e-42	7.19026e-41	75.1748	39.0935	36.0813
BTNL9	Cycling T/NK cells	0.0144095	-0.727987	3.41977e+07	0.336372	5.21513e-30	7.51311e-29	1.3986	33.7494	32.3508
RACK1	Cycling T/NK cells	2.30122	0.688317	7.34944e+07	0.722899	2.31437e-39	4.22764e-38	93.7063	77.6013	16.105
ATXN1	Cycling T/NK cells	1.16102	0.565622	69364047	0.682273	6.42822e-33	1.00088e-31	75.5245	41.2697	34.2547
KIF13A	Cycling T/NK cells	0.0226661	-0.602994	30002692	0.29511	4.26159e-40	7.98912e-39	3.84615	43.5129	39.6668
DEK	Cycling T/NK cells	1.56352	0.958151	82290829	0.809422	2.41855e-85	9.05284e-84	86.7133	47.6313	39.0819
RIPOR2	Cycling T/NK cells	0.893706	0.700718	7.7087e+07	0.758237	5.66975e-142	3.31854e-140	65.3846	13.5728	51.8118
HIST1H4C	Cycling T/NK cells	2.01871	1.71344	8.60566e+07	0.846463	4.22461e-151	2.63845e-149	81.1189	26.3044	54.8144
HLA-A	Cycling T/NK cells	3.23669	1.20306	8.46843e+07	0.832964	5.85674e-85	2.18248e-83	99.6503	84.8603	14.79
PPP1R18	Cycling T/NK cells	0.895297	0.67722	79514910	0.782118	3.06041e-116	1.50058e-114	73.7762	21.6408	52.1354
TUBB	Cycling T/NK cells	2.27546	1.50853	87186525	0.857577	1.47527e-108	6.86234e-107	92.3077	52.7844	39.5233
HLA-C	Cycling T/NK cells	2.84376	0.760464	70728484	0.695694	1.71408e-30	2.50487e-29	97.2028	85.4584	11.7444
HLA-B	Cycling T/NK cells	3.47029	1.12799	7.88612e+07	0.775688	9.24211e-59	2.53237e-57	99.3007	86.8042	12.4965
CLIC1	Cycling T/NK cells	1.91235	0.846396	7.77515e+07	0.764773	1.2981e-56	3.43072e-55	92.3077	64.7647	27.543
TNXB	Cycling T/NK cells	0.0248683	-0.512672	3.51089e+07	0.345335	3.6177e-27	4.74503e-26	3.14685	33.3713	30.2245
GPSM3	Cycling T/NK cells	0.987277	0.82902	83837451	0.824635	1.50617e-223	1.3019e-221	76.9231	13.5365	63.3866
PSMB8	Cycling T/NK cells	1.19489	0.723811	77047078	0.757844	1.1195e-67	3.44773e-66	81.4685	37.3527	44.1158
PSMB9	Cycling T/NK cells	1.58369	1.05167	83499775	0.821314	1.81236e-102	7.95589e-101	90.9091	38.3716	52.5374
RPS18	Cycling T/NK cells	3.29624	0.867445	77075660	0.758125	1.06154e-51	2.55944e-50	98.2517	88.2977	9.95409
HMGA1	Cycling T/NK cells	0.649976	0.578294	7.78052e+07	0.765301	7.89089e-237	7.01975e-235	59.7902	8.04527	51.7449
RPS10	Cycling T/NK cells	1.97855	1.04765	8.09905e+07	0.796632	1.38093e-73	4.55842e-72	90.5594	56.2418	34.3177
RPL10A	Cycling T/NK cells	2.39871	0.842712	7.66992e+07	0.754422	5.27923e-51	1.2566e-49	95.1049	74.6242	20.4807
SRSF3	Cycling T/NK cells	1.49184	0.534107	68975403	0.67845	7.80673e-27	1.00895e-25	88.8112	63.0045	25.8067
PIM1	Cycling T/NK cells	0.631853	0.522083	7.51733e+07	0.739413	9.7232e-151	6.06127e-149	58.042	10.6432	47.3988
CCDC167	Cycling T/NK cells	0.705726	0.622953	80548057	0.79228	4.06965e-258	3.82319e-256	66.0839	9.04674	57.0372
CCND3	Cycling T/NK cells	1.19515	0.588955	7.14937e+07	0.70322	1.89277e-39	3.48025e-38	80.4196	43.5073	36.9123
CLIC5	Cycling T/NK cells	0.0777495	-0.532814	3.93633e+07	0.387182	6.63136e-16	5.43638e-15	11.1888	30.8437	19.6549
ADGRF5	Cycling T/NK cells	0.0146074	-0.998152	2.85235e+07	0.28056	4.05088e-45	8.52609e-44	1.3986	44.7617	43.3631
DST	Cycling T/NK cells	0.0316283	-0.861899	24989217	0.245797	1.46522e-55	3.7917e-54	4.1958	53.434	49.2382
KCNQ5	Cycling T/NK cells	0.708667	0.671063	7.24399e+07	0.712527	0	0	44.7552	2.19283	42.5624
COX7A2	Cycling T/NK cells	1.50682	0.572325	70539155	0.693831	1.30497e-31	1.95997e-30	90.5594	61.1574	29.402
SCML4	Cycling T/NK cells	0.706477	0.669466	77879232	0.766029	0	0	55.9441	2.31661	53.6274
FOXO3	Cycling T/NK cells	0.286658	-0.555133	3.50486e+07	0.344742	5.88334e-22	6.26597e-21	30.7692	52.2595	21.4903
FYN	Cycling T/NK cells	1.89062	1.19128	82527781	0.811753	4.38788e-87	1.67609e-85	88.4615	47.049	41.4125
MARCKS	Cycling T/NK cells	0.0306395	-0.613539	3.07994e+07	0.302947	1.44826e-37	2.53639e-36	4.8951	42.6937	37.7986
CENPW	Cycling T/NK cells	0.541482	0.525637	7.87362e+07	0.774459	0	0	56.6434	2.12504	54.5183
THEMIS	Cycling T/NK cells	0.980897	0.938895	80818332	0.794939	0	0	61.5385	2.18552	59.3529
PTPRK	Cycling T/NK cells	0.03608	-0.671902	3.03869e+07	0.29889	1.11751e-38	2.0053e-37	4.8951	43.5498	38.6547
LAMA2	Cycling T/NK cells	0.0286224	-0.790122	3.65957e+07	0.35996	2.99579e-23	3.35468e-22	5.24476	31.7391	26.4944
SAMD3	Cycling T/NK cells	0.985529	0.929294	86097248	0.846863	0	0	73.4266	3.28011	70.1465
EPB41L2	Cycling T/NK cells	0.183315	-0.698531	30381602	0.298837	2.76956e-35	4.61199e-34	22.3776	54.1075	31.7298
CTGF	Cycling T/NK cells	0.0166446	-0.538379	3.75095e+07	0.368948	5.99123e-22	6.3748e-21	3.14685	28.5631	25.4163
RPS12	Cycling T/NK cells	3.29808	0.91154	7.79386e+07	0.766614	4.64953e-55	1.19035e-53	98.6014	87.3488	11.2526
IFNGR1	Cycling T/NK cells	0.278794	-0.550726	33785879	0.332322	9.01651e-25	1.07309e-23	34.2657	55.7101	21.4444
TNFAIP3	Cycling T/NK cells	1.32714	0.956868	7.93658e+07	0.780651	1.14762e-118	5.72753e-117	76.9231	20.7733	56.1498
ABRACL	Cycling T/NK cells	1.05948	0.806886	81912563	0.805702	1.82224e-129	9.93726e-128	78.6713	23.1459	55.5255
SASH1	Cycling T/NK cells	0.0257714	-0.851736	25423358	0.250067	3.31669e-54	8.42691e-53	4.1958	52.3124	48.1166
PLEKHG1	Cycling T/NK cells	0.0534276	-0.819516	3.17898e+07	0.312688	3.57016e-34	5.74824e-33	8.04196	42.525	34.483
AKAP12	Cycling T/NK cells	0.0149813	-0.604407	32875958	0.323372	8.5161e-33	1.31984e-31	2.7972	37.2008	34.4036
SYNE1	Cycling T/NK cells	0.624425	-0.547454	4.00043e+07	0.393487	1.038e-10	6.35609e-10	59.4406	59.1581	0.282417
SYTL3	Cycling T/NK cells	1.42709	1.24849	86526565	0.851085	0	0	80.0699	11.048	69.0219
EZR	Cycling T/NK cells	1.43282	1.03805	83852721	0.824785	2.25192e-122	1.15305e-120	86.3636	29.7249	56.6387
TAGAP	Cycling T/NK cells	0.772067	0.675309	7.90993e+07	0.77803	3.73278e-282	3.77078e-280	63.2867	7.34592	55.9408
QKI	Cycling T/NK cells	0.549852	-0.618088	33209270	0.32665	3.0973e-25	3.75279e-24	52.0979	64.8803	12.7824
PDE10A	Cycling T/NK cells	0.0101427	-0.50742	35500100	0.349183	4.38282e-27	5.7373e-26	1.04895	31.0238	29.9748
AFDN	Cycling T/NK cells	0.0679221	-0.770444	3.06288e+07	0.301268	1.46808e-36	2.52237e-35	11.8881	46.8029	34.9148
NUDT1	Cycling T/NK cells	0.683833	0.592162	8.06705e+07	0.793484	1.88705e-219	1.62277e-217	67.4825	10.9701	56.5124
CARD11	Cycling T/NK cells	0.898755	0.844581	83163920	0.81801	0	0	67.4825	3.40445	64.0781
ACTB	Cycling T/NK cells	4.41273	1.41563	8.88481e+07	0.87392	2.65069e-106	1.20296e-104	100	93.9256	6.07439
RPA3	Cycling T/NK cells	0.881432	0.70787	81755031	0.804152	3.47501e-156	2.26741e-154	74.8252	17.8983	56.9269
GLCCI1	Cycling T/NK cells	0.686659	0.567337	7.43207e+07	0.731027	2.29157e-145	1.37241e-143	56.2937	10.2387	46.055
RAPGEF5	Cycling T/NK cells	0.00975103	-0.653262	3.22715e+07	0.317426	1.09079e-34	1.78366e-33	1.74825	37.6605	35.9122
OSBPL3	Cycling T/NK cells	0.631629	0.512101	74666114	0.734425	3.44862e-136	1.94713e-134	58.042	11.4036	46.6384
CYCS	Cycling T/NK cells	1.21603	0.584572	71671785	0.704972	1.44023e-39	2.65691e-38	81.8182	44.7454	37.0728
HNRNPA2B1	Cycling T/NK cells	2.17986	0.662532	75858299	0.746151	1.9296e-47	4.2943e-46	95.4545	80.5174	14.9372
CBX3	Cycling T/NK cells	1.28423	0.876018	83835444	0.824615	1.76972e-107	8.14169e-106	87.7622	36.5544	51.2079
CREB5	Cycling T/NK cells	0.0180372	-0.548192	3.2861e+07	0.323224	7.44075e-33	1.15639e-31	2.44755	37.1876	34.74
AQP1	Cycling T/NK cells	0.0314134	-0.702039	34438870	0.338745	1.85241e-28	2.53576e-27	4.1958	35.257	31.0611
LSM5	Cycling T/NK cells	0.807642	0.553939	75902734	0.746588	2.64956e-80	9.43321e-79	70.979	25.016	45.963
AOAH	Cycling T/NK cells	0.990237	0.7772	73022274	0.718256	2.59449e-109	1.21698e-107	55.5944	12.5089	43.0855
PSMA2	Cycling T/NK cells	0.800296	0.505354	73379039	0.721765	1.67935e-60	4.7092e-59	69.5804	27.9462	41.6342
STK17A	Cycling T/NK cells	0.955988	0.790017	83343769	0.819779	1.96146e-190	1.49508e-188	76.5734	15.8303	60.7431
PPIA	Cycling T/NK cells	2.45469	1.03844	8.28508e+07	0.81493	3.26145e-77	1.12303e-75	95.8042	74.3642	21.44
H2AFV	Cycling T/NK cells	1.69242	1.25926	89066731	0.876071	5.32707e-139	3.08565e-137	88.8112	38.6893	50.1219
MYO1G	Cycling T/NK cells	0.659534	0.60118	8.22057e+07	0.808585	0	0	67.4825	5.56943	61.9131
RAMP3	Cycling T/NK cells	0.0314784	-0.509356	37055087	0.364478	6.30466e-23	6.9738e-22	2.7972	29.4172	26.62
IKZF1	Cycling T/NK cells	1.01053	0.878186	8.32137e+07	0.8185	6.61949e-287	6.8732e-285	73.0769	9.72302	63.3539
GRB10	Cycling T/NK cells	0.00599779	-0.679583	3.04743e+07	0.299749	1.38269e-39	2.55356e-38	1.3986	40.9094	39.5108
EGFR	Cycling T/NK cells	0.00552073	-0.51651	33375607	0.328286	3.90054e-32	5.91929e-31	1.04895	35.0901	34.0412
CHCHD2	Cycling T/NK cells	1.89975	0.793264	7.78203e+07	0.76545	2.55668e-56	6.72518e-55	92.3077	67.7199	24.5878
PTPN12	Cycling T/NK cells	0.277426	-0.540745	33911735	0.33356	1.186e-24	1.40403e-23	29.021	54.2698	25.2488
CD36	Cycling T/NK cells	0.0445334	-1.26152	2.54557e+07	0.250385	1.19277e-53	2.99874e-52	6.64336	53.3988	46.7555
CDK14	Cycling T/NK cells	0.0193266	-0.510491	3.37145e+07	0.33162	1.5778e-30	2.30773e-29	3.14685	35.9681	32.8213
GNG11	Cycling T/NK cells	0.122689	-1.12946	23068406	0.226904	7.04267e-61	1.99154e-59	12.5874	61.7645	49.1771
COL1A2	Cycling T/NK cells	0.113315	-0.561593	40458553	0.397955	2.99702e-13	2.14133e-12	13.986	30.9861	17
ARPC1B	Cycling T/NK cells	1.49136	0.887527	7.96114e+07	0.783067	5.40023e-74	1.79142e-72	86.3636	44.5437	41.82
ATP5MF	Cycling T/NK cells	1.27651	0.725899	7.70332e+07	0.757707	4.02158e-62	1.15476e-60	83.9161	43.8432	40.0729
MCM7	Cycling T/NK cells	0.717398	0.649118	7.65464e+07	0.752919	5.75891e-231	5.02975e-229	56.2937	7.45282	48.8409
LAMB1	Cycling T/NK cells	0.0148351	-0.525648	35344435	0.347652	9.32313e-27	1.19938e-25	3.14685	32.6469	29.5001
IMMP2L	Cycling T/NK cells	0.204973	-0.643648	3.43597e+07	0.337966	8.77286e-25	1.04483e-23	20.979	47.1433	26.1642
DOCK4	Cycling T/NK cells	0.0695275	-0.923574	2.7947e+07	0.27489	4.20074e-45	8.83289e-44	7.69231	50.0284	42.3361
CAV2	Cycling T/NK cells	0.0364113	-0.726889	28500307	0.280332	2.40998e-44	4.98002e-43	3.4965	46.6673	43.1708
CAV1	Cycling T/NK cells	0.0595078	-1.47994	2.01453e+07	0.198151	2.2946e-73	7.55213e-72	6.99301	63.6561	56.663
CADPS2	Cycling T/NK cells	0.00418606	-0.783003	29455892	0.289732	1.22183e-42	2.4406e-41	0.699301	42.483	41.7837
AC016831.7	Cycling T/NK cells	2.04314	0.893665	72443873	0.712566	1.31501e-37	2.30542e-36	88.8112	61.5389	27.2723
CALD1	Cycling T/NK cells	0.0361747	-1.42137	18892589	0.18583	5.80288e-79	2.03787e-77	4.8951	64.8086	59.9135
ZC3HAV1	Cycling T/NK cells	1.32727	0.783903	7.66402e+07	0.753842	1.03671e-63	3.04726e-62	83.9161	39.4314	44.4847
HIPK2	Cycling T/NK cells	0.206266	-0.56965	34917616	0.343454	3.6883e-23	4.11915e-22	22.7273	47.5281	24.8008
NDUFB2	Cycling T/NK cells	1.3344	0.6147	72744459	0.715523	7.79991e-41	1.48886e-39	86.3636	52.0021	34.3615
TRBC1	Cycling T/NK cells	1.03933	0.985165	8.1708e+07	0.803689	0	0	63.986	2.8753	61.1107
TRBC2	Cycling T/NK cells	1.2398	1.168	8.76879e+07	0.862508	0	0	76.9231	4.19016	72.7329
EZH2	Cycling T/NK cells	0.859346	0.763297	81194906	0.798643	2.87807e-263	2.76575e-261	67.4825	9.28136	58.2012
P2RY8	Cycling T/NK cells	0.827502	0.676287	76061577	0.748151	5.56285e-152	3.50031e-150	60.8392	11.4342	49.4049
CD99	Cycling T/NK cells	1.67706	0.546443	6.78819e+07	0.667694	1.30533e-23	1.482e-22	94.0559	66.1811	27.8748
TMSB4X	Cycling T/NK cells	4.73843	1.2885	85185032	0.83789	3.81696e-87	1.45967e-85	100	95.742	4.25795
SH3KBP1	Cycling T/NK cells	1.20975	0.780616	7.83331e+07	0.770493	2.36018e-78	8.25397e-77	81.4685	34.1143	47.3543
NDUFB11	Cycling T/NK cells	1.17489	0.675915	77153169	0.758888	1.42787e-64	4.23039e-63	85.3147	41.3218	43.9929
TIMP1	Cycling T/NK cells	0.376273	-0.767162	3.70774e+07	0.364698	3.19599e-17	2.80374e-16	38.1119	50.8884	12.7765
EBP	Cycling T/NK cells	0.740507	0.669151	8.18553e+07	0.805139	0	0	67.4825	7.91221	59.5703
RBM3	Cycling T/NK cells	1.27961	0.531144	6.96947e+07	0.685525	2.63198e-30	3.82293e-29	84.2657	53.8478	30.4179
IL2RG	Cycling T/NK cells	1.15202	1.08004	90079346	0.886031	0	0	82.1678	5.48138	76.6864
RPS4X	Cycling T/NK cells	2.76684	0.807014	76039201	0.74793	5.24135e-48	1.17739e-46	97.2028	82.5451	14.6577
FTX	Cycling T/NK cells	0.487024	-0.6931	33209728	0.326655	1.47066e-25	1.80869e-24	46.5035	61.677	15.1735
COX7B	Cycling T/NK cells	1.30503	0.577368	71911870	0.707334	5.52144e-38	9.76678e-37	87.0629	51.7703	35.2926
PGK1	Cycling T/NK cells	1.20166	0.543643	71126426	0.699608	8.74237e-36	1.4756e-34	82.5175	50.135	32.3825
RPL36A	Cycling T/NK cells	1.71556	1.02387	8.0263e+07	0.789476	6.13413e-75	2.05726e-73	87.7622	47.6184	40.1438
PLS3	Cycling T/NK cells	0.0186982	-0.615724	29377631	0.288962	3.22461e-42	6.37659e-41	2.44755	43.9732	41.5256
SLC25A5	Cycling T/NK cells	1.53214	0.89862	79162036	0.778647	2.82276e-70	8.9143e-69	84.2657	46.5722	37.6935
SEPT6	Cycling T/NK cells	0.939187	0.667904	78298031	0.770149	5.90977e-97	2.47443e-95	74.4755	24.6692	49.8063
RPL39	Cycling T/NK cells	3.13331	1.01209	8.10322e+07	0.797042	4.87087e-68	1.51119e-66	97.5524	84.0299	13.5226
SH2D1A	Cycling T/NK cells	0.71172	0.688463	83052214	0.816911	0	0	65.3846	1.62008	63.7645
BGN	Cycling T/NK cells	0.0306944	-0.569479	3.73924e+07	0.367796	2.08841e-21	2.17114e-20	5.59441	30.5022	24.9078
F8	Cycling T/NK cells	0.0394294	-0.954625	31061007	0.30552	1.07327e-36	1.85162e-35	5.94406	42.5514	36.6073
DLC1	Cycling T/NK cells	0.0239765	-1.13196	23991756	0.235986	2.29187e-59	6.32632e-58	2.7972	54.4729	51.6757
MTUS1	Cycling T/NK cells	0.0127461	-0.862702	25427088	0.250104	1.11488e-54	2.84556e-53	2.0979	51.1365	49.0386
PSD3	Cycling T/NK cells	0.0336488	-0.56857	3.24712e+07	0.319391	4.88177e-33	7.62574e-32	5.24476	39.6803	34.4356
DOK2	Cycling T/NK cells	0.758025	0.654746	7.89752e+07	0.776809	4.76624e-242	4.28553e-240	63.986	8.61887	55.3671
DPYSL2	Cycling T/NK cells	0.131907	-0.618578	3.03493e+07	0.298519	7.49812e-36	1.26814e-34	20.2797	52.2544	31.9747
SARAF	Cycling T/NK cells	1.71172	0.785025	76465255	0.752121	3.18314e-52	7.75844e-51	91.2587	61.4047	29.854
RBPMS	Cycling T/NK cells	0.0159386	-0.830083	2.6182e+07	0.25753	4.59004e-52	1.11632e-50	2.44755	49.9837	47.5361
TACC1	Cycling T/NK cells	0.643907	-1.0195	26151730	0.257231	1.67122e-46	3.64193e-45	62.2378	75.7733	13.5356
TCIM	Cycling T/NK cells	0.0526485	-0.694574	32676354	0.321408	3.36994e-32	5.12102e-31	5.94406	40.0156	34.0716
CEBPD	Cycling T/NK cells	0.348252	-1.0459	2.56617e+07	0.252411	2.30893e-49	5.3701e-48	31.8182	66.9125	35.0944
RPS20	Cycling T/NK cells	2.28035	0.95577	7.77157e+07	0.76442	1.49439e-55	3.86123e-54	95.8042	69.8404	25.9638
TOX	Cycling T/NK cells	0.629139	0.578334	72346799	0.711612	0	0	45.8042	3.19768	42.6065
PDE7A	Cycling T/NK cells	1.06743	0.811034	7.90346e+07	0.777393	1.61254e-112	7.72593e-111	72.7273	21.6228	51.1044
PREX2	Cycling T/NK cells	0.00395159	-0.685101	30655936	0.301535	3.35703e-39	6.10896e-38	1.04895	40.3349	39.286
RPL7	Cycling T/NK cells	2.26174	0.640885	6.95452e+07	0.684055	2.02043e-27	2.67196e-26	95.1049	76.4845	18.6204
FABP5	Cycling T/NK cells	0.891101	-0.790317	38952375	0.38314	2.21061e-12	1.50905e-11	72.3776	63.1882	9.18939
FABP4	Cycling T/NK cells	0.147212	-1.45285	26323631	0.258922	3.50173e-49	8.11056e-48	15.7343	56.4387	40.7044
RUNX1T1	Cycling T/NK cells	0.00600825	-0.510601	33977900	0.334211	9.22873e-31	1.35632e-29	0.699301	33.7528	33.0535
UQCRB	Cycling T/NK cells	1.56298	0.526844	68264648	0.671459	7.58649e-25	9.05465e-24	89.1608	63.53	25.6308
RPL30	Cycling T/NK cells	2.78867	0.58518	68858020	0.677296	2.52103e-25	3.06898e-24	96.5035	85.4347	11.0688
STK3	Cycling T/NK cells	0.17089	-0.595089	31828057	0.313064	2.44611e-31	3.63159e-30	21.6783	51.2203	29.542
COX6C	Cycling T/NK cells	1.63043	0.546453	69224573	0.680901	3.40055e-27	4.46545e-26	88.1119	66.3409	21.771
RNF19A	Cycling T/NK cells	1.21441	0.703552	73803723	0.725942	2.07454e-50	4.89972e-49	76.5734	40.0885	36.4849
PABPC1	Cycling T/NK cells	1.81378	0.77436	75036816	0.738071	1.28154e-46	2.80551e-45	91.958	62.0723	29.8858
YWHAZ	Cycling T/NK cells	1.62346	0.759367	76611682	0.753561	1.72372e-53	4.31741e-52	90.2098	58.7736	31.4362
EXT1	Cycling T/NK cells	0.314734	-0.552628	37786067	0.371668	6.76366e-16	5.54078e-15	34.6154	48.8629	14.2475
ATAD2	Cycling T/NK cells	0.824741	0.767151	80454758	0.791362	0	0	62.9371	6.29775	56.6393
FAM49B	Cycling T/NK cells	1.34313	0.976103	82720948	0.813653	1.34244e-126	7.10137e-125	84.965	25.5969	59.3681
ASAP1	Cycling T/NK cells	0.544092	-0.579019	35933454	0.353446	1.01126e-18	9.45517e-18	53.4965	61.7091	8.21259
SLA	Cycling T/NK cells	0.839805	0.69144	79592450	0.782881	1.5062e-201	1.21139e-199	68.5315	11.1242	57.4072
PTK2	Cycling T/NK cells	0.00643173	-0.986035	21774013	0.214172	7.19046e-68	2.22057e-66	1.3986	57.7836	56.385
LY6E	Cycling T/NK cells	1.71563	0.790832	73990137	0.727776	1.34848e-44	2.80205e-43	93.007	54.5643	38.4427
EEF1D	Cycling T/NK cells	2.01618	0.763868	7.60598e+07	0.748133	4.8798e-49	1.12403e-47	94.4056	70.5786	23.827
DOCK8	Cycling T/NK cells	0.972724	0.726338	7.70448e+07	0.757822	9.91249e-118	4.91783e-116	68.8811	16.9674	51.9137
NFIB	Cycling T/NK cells	0.0250258	-1.28665	1.98195e+07	0.194947	3.43542e-75	1.16029e-73	3.84615	62.7058	58.8596
RPS6	Cycling T/NK cells	2.87461	0.775311	7.55784e+07	0.743398	3.01853e-46	6.52291e-45	95.8042	84.9582	10.846
KLF9	Cycling T/NK cells	0.170123	-0.50925	34334658	0.33772	1.46623e-24	1.72906e-23	24.8252	48.4747	23.6495
CEMIP2	Cycling T/NK cells	1.58169	1.11708	81309425	0.799769	8.49056e-103	3.73206e-101	83.2168	30.4994	52.7174
ANXA1	Cycling T/NK cells	1.75619	0.676439	68901222	0.67772	5.46584e-27	7.12182e-26	84.2657	59.97	24.2957
GNAQ	Cycling T/NK cells	0.22401	-0.787783	28888701	0.284153	1.67938e-39	3.09127e-38	22.7273	57.6306	34.9033
FRMD3	Cycling T/NK cells	0.0334645	-0.543496	3.57859e+07	0.351994	5.49872e-25	6.59336e-24	5.24476	33.4391	28.1944
CKS2	Cycling T/NK cells	1.25237	1.10771	8.83738e+07	0.869255	0	0	82.8671	12.1423	70.7248
SEMA4D	Cycling T/NK cells	0.573529	0.50193	76464355	0.752112	1.75715e-243	1.58417e-241	57.3427	6.98416	50.3585
CENPP	Cycling T/NK cells	0.765892	0.555282	7.2085e+07	0.709036	1.51739e-77	5.26269e-76	58.042	17.1148	40.9272
ANP32B	Cycling T/NK cells	1.49584	1.02796	85358117	0.839592	4.02911e-112	1.92765e-110	87.0629	39.693	47.37
SMC2	Cycling T/NK cells	0.821719	0.736888	82507487	0.811553	1.78243e-285	1.82253e-283	69.2308	9.31118	59.9196
KLF4	Cycling T/NK cells	0.0665837	-0.786859	2.874e+07	0.28269	2.23958e-42	4.45234e-41	9.44056	49.3884	39.9479
AKNA	Cycling T/NK cells	0.853894	0.732975	82564301	0.812112	1.73445e-236	1.53483e-234	72.7273	11.5769	61.1504
PHF19	Cycling T/NK cells	0.58966	0.530793	7.73591e+07	0.760913	5.04489e-257	4.72614e-255	58.042	7.09077	50.9512
CNTRL	Cycling T/NK cells	0.764176	0.569071	7.73126e+07	0.760455	4.44305e-110	2.09285e-108	69.5804	18.938	50.6424
GSN	Cycling T/NK cells	0.173426	-2.0569	1.28194e+07	0.126093	4.83112e-107	2.2165e-105	22.028	80.622	58.5941
STOM	Cycling T/NK cells	0.494125	-0.876141	3.09336e+07	0.304266	1.85178e-31	2.759e-30	53.1469	67.2926	14.1457
RPL35	Cycling T/NK cells	2.71727	0.938187	8.06569e+07	0.793351	1.43368e-66	4.35532e-65	98.2517	81.2072	17.0446
ARPC5L	Cycling T/NK cells	0.934617	0.720131	8.00661e+07	0.787539	4.87826e-125	2.55237e-123	73.4266	20.6515	52.7751
RPL12	Cycling T/NK cells	2.66288	0.691603	7.12447e+07	0.700771	4.33656e-32	6.56613e-31	96.1538	82.0522	14.1016
ENG	Cycling T/NK cells	0.0763929	-1.20325	21881485	0.215229	9.31828e-66	2.80787e-64	12.9371	62.7215	49.7845
SET	Cycling T/NK cells	1.2809	0.682592	7.53575e+07	0.741225	3.66586e-53	9.11382e-52	83.9161	46.5007	37.4153
FNBP1	Cycling T/NK cells	1.34618	0.84995	7.89248e+07	0.776313	2.843e-76	9.68989e-75	83.5664	38.3781	45.1883
RPL7A	Cycling T/NK cells	2.46438	0.538009	6.73788e+07	0.662745	1.18138e-21	1.24165e-20	93.007	81.6879	11.3191
EGFL7	Cycling T/NK cells	0.0448729	-0.889299	2.94443e+07	0.289617	4.65809e-41	8.94748e-40	6.64336	46.0687	39.4253
PAXX	Cycling T/NK cells	0.899354	0.590825	7.57098e+07	0.74469	1.50147e-74	5.01556e-73	73.4266	27.2325	46.1941
NPDC1	Cycling T/NK cells	0.130052	-0.538531	3.47625e+07	0.341928	2.98562e-24	3.49012e-23	20.2797	44.6286	24.3489
TUBB4B	Cycling T/NK cells	1.11587	0.51885	67904483	0.667916	1.99145e-27	2.63468e-26	71.6783	43.6539	28.0245
IFITM3	Cycling T/NK cells	0.443871	-2.15168	1.13182e+07	0.111327	6.58732e-115	3.19719e-113	39.5105	87.299	47.7885
RPLP2	Cycling T/NK cells	3.13238	1.06505	83588263	0.822184	1.21819e-79	4.3006e-78	98.951	85.3689	13.5821
POLR2L	Cycling T/NK cells	1.27205	0.510345	6.88587e+07	0.677303	6.38009e-28	8.58994e-27	84.965	53.3243	31.6408
LSP1	Cycling T/NK cells	1.51092	1.20006	8.73611e+07	0.859294	1.61502e-179	1.16483e-177	87.4126	22.8865	64.5261
CD81	Cycling T/NK cells	0.458577	-0.623937	3.37979e+07	0.33244	3.52713e-24	4.1174e-23	44.4056	59.9458	15.5402
CDKN1C	Cycling T/NK cells	0.0245501	-0.520875	34190481	0.336302	3.98187e-29	5.55738e-28	3.84615	35.5762	31.7301
RRM1	Cycling T/NK cells	0.636367	0.537061	77056663	0.757938	1.91448e-168	1.32661e-166	61.1888	11.0905	50.0983
CAVIN3	Cycling T/NK cells	0.0146279	-0.522199	32417718	0.318864	6.26099e-34	9.99433e-33	2.7972	38.1497	35.3525
EIF3F	Cycling T/NK cells	1.05505	0.506966	71012202	0.698484	2.60586e-37	4.54237e-36	79.021	44.4927	34.5282
RPL27A	Cycling T/NK cells	2.5253	0.916829	75086888	0.738563	5.68683e-45	1.1898e-43	96.5035	75.6856	20.8179
SBF2	Cycling T/NK cells	0.184847	-0.819257	27199928	0.267542	2.77331e-45	5.86821e-44	21.6783	58.6501	36.9718
GALNT18	Cycling T/NK cells	0.0277618	-0.653739	34688414	0.341199	3.99531e-28	5.41393e-27	3.4965	34.2324	30.7359
PSMA1	Cycling T/NK cells	1.10638	0.574455	73879205	0.726684	1.07735e-48	2.45797e-47	83.2168	43.4373	39.7795
PDE3B	Cycling T/NK cells	1.05379	0.817885	7.63324e+07	0.750815	1.18159e-120	5.9502e-119	64.6853	15.4041	49.2812
LDHA	Cycling T/NK cells	1.61717	0.598343	6.95272e+07	0.683878	1.43092e-28	1.9644e-27	87.7622	61.5032	26.2591
CD59	Cycling T/NK cells	0.331293	-1.08313	24786239	0.2438	1.88728e-52	4.62349e-51	37.7622	68.61	30.8477
CD44	Cycling T/NK cells	1.31399	0.881547	78288534	0.770055	2.00197e-89	7.82543e-88	79.021	27.6604	51.3606
C11orf96	Cycling T/NK cells	0.0404752	-0.691454	3.48572e+07	0.34286	7.46219e-27	9.65536e-26	6.29371	35.8455	29.5518
PTPRJ	Cycling T/NK cells	0.820619	0.615861	75749060	0.745077	1.14493e-120	5.77421e-119	64.6853	14.5757	50.1096
SERPING1	Cycling T/NK cells	0.0236842	-0.924012	25857318	0.254336	7.33648e-53	1.8132e-51	3.84615	51.2378	47.3916
RARRES3	Cycling T/NK cells	1.06546	0.881485	83358786	0.819927	1.21896e-188	9.20753e-187	76.9231	16.0317	60.8913
COX8A	Cycling T/NK cells	1.78221	1.07509	8.44977e+07	0.831129	2.61077e-94	1.06781e-92	90.9091	51.4578	39.4513
FAU	Cycling T/NK cells	2.60504	0.632478	7.25232e+07	0.713347	5.96504e-36	1.01089e-34	97.5524	84.2777	13.2747
NEAT1	Cycling T/NK cells	1.62659	-0.867026	26195813	0.257665	8.95236e-46	1.90752e-44	87.0629	88.5843	1.52138
CFL1	Cycling T/NK cells	2.94195	1.37521	9.13074e+07	0.89811	2.04575e-121	1.03641e-119	97.9021	78.3926	19.5095
CTSW	Cycling T/NK cells	1.19876	1.13122	8.57607e+07	0.843552	0	0	72.7273	3.52654	69.2007
DRAP1	Cycling T/NK cells	0.949871	0.504887	7.23201e+07	0.711349	1.85421e-45	3.93586e-44	77.6224	38.2572	39.3652
BANF1	Cycling T/NK cells	0.911447	0.506726	72767125	0.715746	2.76294e-49	6.41269e-48	75.1748	35.5709	39.6039
PPP1CA	Cycling T/NK cells	1.38351	1.00754	8.5912e+07	0.84504	2.17808e-127	1.16134e-125	87.7622	33.6276	54.1347
TBC1D10C	Cycling T/NK cells	0.694285	0.654777	8.19383e+07	0.805955	0	0	64.6853	3.14395	61.5414
CDK2AP2	Cycling T/NK cells	0.860873	0.609097	77191870	0.759268	8.80385e-94	3.58103e-92	72.3776	23.1141	49.2635
FCHSD2	Cycling T/NK cells	0.418652	-0.523146	37442102	0.368285	5.25655e-16	4.3273e-15	43.7063	54.4695	10.7632
UCP2	Cycling T/NK cells	1.01144	0.867007	8.42651e+07	0.828841	3.80105e-260	3.60112e-258	76.5734	11.6835	64.8899
RPS3	Cycling T/NK cells	3.10821	1.15897	85766273	0.843607	1.59901e-90	6.30171e-89	98.6014	82.475	16.1264
CTSC	Cycling T/NK cells	1.09505	0.787276	7.97821e+07	0.784747	5.25444e-111	2.49608e-109	77.972	23.5974	54.3747
ZBTB16	Cycling T/NK cells	0.270757	-0.71412	31714474	0.311947	5.97679e-31	8.80323e-30	22.7273	54.5913	31.864
NNMT	Cycling T/NK cells	0.0191173	-0.515242	36281694	0.356871	1.79103e-24	2.10615e-23	3.4965	31.1931	27.6966
SIK3	Cycling T/NK cells	1.72326	0.871912	74795705	0.735699	3.19258e-48	7.23465e-47	84.965	52.7678	32.1972
TAGLN	Cycling T/NK cells	0.0504392	-0.716851	36874666	0.362704	1.1922e-21	1.25224e-20	8.74126	33.638	24.8967
CD3E	Cycling T/NK cells	1.17615	1.11593	84881174	0.834901	0	0	70.6294	3.25451	67.3749
CD3D	Cycling T/NK cells	1.37915	1.31231	85677486	0.842734	0	0	72.028	3.38307	68.6449
CD3G	Cycling T/NK cells	0.880896	0.842728	81291132	0.799589	0	0	62.5874	2.3259	60.2615
ATP5MG	Cycling T/NK cells	2.01127	1.02446	8.33004e+07	0.819352	3.84157e-82	1.38984e-80	94.4056	62.8673	31.5383
RPS25	Cycling T/NK cells	2.58384	0.646993	7.29294e+07	0.717342	2.90938e-37	5.06355e-36	95.8042	83.6377	12.1665
H2AFX	Cycling T/NK cells	0.76908	0.633826	77032526	0.757701	2.6917e-147	1.63245e-145	62.5874	12.9342	49.6532
HSPA8	Cycling T/NK cells	2.20788	1.05194	79883444	0.785743	2.48088e-65	7.41566e-64	93.007	66.0379	26.9691
ESAM	Cycling T/NK cells	0.0365468	-0.704673	3.09734e+07	0.304658	2.77254e-37	4.8279e-36	4.1958	41.9221	37.7263
ETS1	Cycling T/NK cells	1.15012	0.53007	6.97969e+07	0.68653	1.19405e-34	1.94681e-33	81.4685	40.6719	40.7966
KLF6	Cycling T/NK cells	1.56206	0.572889	67069093	0.659699	3.65391e-22	3.92898e-21	85.3147	59.4237	25.891
PRKCQ	Cycling T/NK cells	0.793399	0.750923	83550162	0.821809	0	0	67.8322	2.86855	64.9636
FRMD4A	Cycling T/NK cells	0.060641	-0.647589	3.06758e+07	0.301731	4.27062e-37	7.40579e-36	7.34266	44.9015	37.5588
FAM107B	Cycling T/NK cells	1.11175	0.838976	8.11915e+07	0.798609	6.19466e-129	3.36176e-127	78.3217	21.8726	56.449
PLXDC2	Cycling T/NK cells	0.0720657	-1.43175	1.96478e+07	0.193258	2.52481e-75	8.55326e-74	8.04196	64.9349	56.8929
PIP4K2A	Cycling T/NK cells	1.09913	0.654314	73930984	0.727194	3.45504e-55	8.87933e-54	75.5245	34.7753	40.7491
KIAA1217	Cycling T/NK cells	0.0273183	-0.875371	3.045e+07	0.299509	5.67896e-39	1.02619e-37	3.4965	42.3753	38.8788
APBB1IP	Cycling T/NK cells	0.97844	0.81411	82481464	0.811297	4.99574e-211	4.1575e-209	74.4755	13.1382	61.3374
ZEB1	Cycling T/NK cells	0.566509	-0.510766	38333334	0.377051	6.01456e-14	4.44897e-13	48.2517	56.8562	8.60441
NRP1	Cycling T/NK cells	0.0204002	-1.01887	23713052	0.233244	2.44883e-60	6.8555e-59	3.14685	55.0515	51.9047
CREM	Cycling T/NK cells	1.54451	1.03573	7.97865e+07	0.784789	2.1706e-85	8.13381e-84	81.4685	34.954	46.5146
HNRNPF	Cycling T/NK cells	1.44268	0.790321	79054356	0.777588	3.53808e-67	1.08266e-65	89.1608	50.8122	38.3487
CXCL12	Cycling T/NK cells	0.0311965	-0.668571	32099502	0.315734	4.09184e-34	6.57242e-33	4.8951	40.1366	35.2415
PRKG1	Cycling T/NK cells	0.028326	-0.846369	3.43644e+07	0.338012	1.37939e-28	1.89521e-27	4.54545	35.507	30.9616
ZWINT	Cycling T/NK cells	0.601648	0.594718	8.05104e+07	0.791909	0	0	59.0909	0.903015	58.1879
CDK1	Cycling T/NK cells	0.77624	0.75372	81524611	0.801886	0	0	62.2378	2.24741	59.9904
JMJD1C	Cycling T/NK cells	0.926158	-0.559013	3.42415e+07	0.336803	5.08113e-22	5.42883e-21	67.8322	73.5358	5.7036
SRGN	Cycling T/NK cells	2.48071	0.891036	6.85549e+07	0.674314	1.0406e-25	1.29067e-24	95.8042	62.7168	33.0874
PRF1	Cycling T/NK cells	1.29044	1.21195	8.78542e+07	0.864144	0	0	77.2727	3.48406	73.7887
PSAP	Cycling T/NK cells	0.549982	-0.672664	32551348	0.320179	6.74169e-27	8.74334e-26	56.6434	66.2891	9.64579
SPOCK2	Cycling T/NK cells	0.622911	0.500441	7.22703e+07	0.710859	3.40699e-129	1.85493e-127	52.0979	9.54495	42.553
DDIT4	Cycling T/NK cells	1.18816	0.515066	67230487	0.661287	1.59456e-25	1.95819e-24	74.4755	43.3194	31.1561
DNAJC9	Cycling T/NK cells	0.664931	0.551745	77249575	0.759836	1.70003e-161	1.1426e-159	62.5874	11.8385	50.7489
LRMDA	Cycling T/NK cells	0.0409009	-1.02027	2.61855e+07	0.257563	1.75395e-51	4.20772e-50	4.8951	51.3503	46.4552
RPS24	Cycling T/NK cells	2.84463	0.709669	73715622	0.725075	8.48628e-40	1.57768e-38	97.2028	85.0192	12.1836
PLAC9	Cycling T/NK cells	0.0272786	-0.777606	29421686	0.289395	1.15964e-41	2.2704e-40	4.54545	44.8388	40.2933
ADIRF	Cycling T/NK cells	0.0504672	-1.03495	2.64379e+07	0.260046	2.93673e-50	6.91658e-49	6.99301	51.8969	44.9039
KIF20B	Cycling T/NK cells	0.626312	0.57079	76666639	0.754102	1.3608e-286	1.40426e-284	55.9441	5.95061	49.9934
HELLS	Cycling T/NK cells	0.593073	0.55581	76191866	0.749432	0	0	53.4965	4.41127	49.0852
PDLIM1	Cycling T/NK cells	0.130551	-0.826669	28845229	0.283725	1.01282e-40	1.92672e-39	16.7832	53.3732	36.59
SORBS1	Cycling T/NK cells	0.0703075	-0.665548	33148608	0.326054	3.66186e-30	5.29817e-29	9.44056	41.2332	31.7926
PGAM1	Cycling T/NK cells	1.18289	0.673423	7.62281e+07	0.749788	1.34152e-59	3.71219e-58	82.5175	42.195	40.3225
TCF7L2	Cycling T/NK cells	0.0508941	-0.556219	3.16161e+07	0.310979	1.13437e-34	1.85222e-33	6.99301	42.7677	35.7747
ABLIM1	Cycling T/NK cells	0.454126	-0.628423	37915351	0.37294	3.66018e-15	2.89721e-14	42.3077	52.7943	10.4866
RGS10	Cycling T/NK cells	0.710522	0.538266	7.46406e+07	0.734174	1.79483e-103	7.94129e-102	61.5385	15.7634	45.7751
BUB3	Cycling T/NK cells	0.966204	0.710015	7.95076e+07	0.782046	1.56843e-103	6.94874e-102	74.8252	25.3314	49.4938
DOCK1	Cycling T/NK cells	0.00782561	-0.697121	2.76086e+07	0.271561	1.00387e-47	2.24602e-46	2.0979	46.8589	44.761
MKI67	Cycling T/NK cells	1.06159	1.05788	87141580	0.857135	0	0	71.6783	0.328855	71.3495
ANO2	Cycling T/NK cells	0.0106279	-0.781469	33465866	0.329174	9.0292e-32	1.35977e-30	1.3986	35.1863	33.7877
VWF	Cycling T/NK cells	0.0761126	-1.334	2.8494e+07	0.28027	1.29498e-43	2.63219e-42	8.04196	48.5172	40.4752
CD9	Cycling T/NK cells	0.0825574	-1.22429	1.96686e+07	0.193463	5.23555e-75	1.75942e-73	9.09091	65.7251	56.6342
MRPL51	Cycling T/NK cells	0.854968	0.525424	73620852	0.724143	4.74711e-58	1.28601e-56	71.6783	30.7126	40.9657
GAPDH	Cycling T/NK cells	3.19082	1.30174	87186274	0.857574	7.61125e-98	3.20686e-96	96.8531	82.7865	14.0667
PTMS	Cycling T/NK cells	0.348826	-0.516236	3.55323e+07	0.3495	2.54576e-20	2.53729e-19	38.8112	55.2726	16.4615
TPI1	Cycling T/NK cells	1.69208	0.729439	73996993	0.727843	6.44278e-43	1.29156e-41	89.8601	61.7023	28.1578
C1R	Cycling T/NK cells	0.0349975	-0.539131	3.75572e+07	0.369417	9.2982e-21	9.42693e-20	6.64336	30.8991	24.2558
A2M	Cycling T/NK cells	0.120947	-1.37601	1.98875e+07	0.195616	1.36352e-73	4.5054e-72	13.986	67.2757	53.2897
KLRB1	Cycling T/NK cells	0.604721	0.54434	6.97451e+07	0.686021	0	0	40.5594	2.83338	37.7261
CLEC2D	Cycling T/NK cells	1.11804	0.933058	8.3695e+07	0.823234	5.71368e-192	4.38502e-190	76.9231	16.0877	60.8354
CD69	Cycling T/NK cells	1.76197	1.62138	9.1753e+07	0.902493	0	0	87.4126	6.48848	80.9241
CLEC2B	Cycling T/NK cells	1.28546	0.785623	7.7049e+07	0.757863	5.28032e-68	1.63671e-66	82.5175	37.0458	45.4717
KLRD1	Cycling T/NK cells	1.01107	0.857744	76901868	0.756416	1.5683e-168	1.08897e-166	60.4895	10.9366	49.5529
YBX3	Cycling T/NK cells	0.18721	-0.982252	22834093	0.224599	7.69665e-61	2.17464e-59	23.0769	65.9938	42.9168
EMP1	Cycling T/NK cells	0.0654142	-0.880527	2.63629e+07	0.259309	5.78259e-50	1.3562e-48	9.79021	53.5226	43.7324
MGP	Cycling T/NK cells	0.192016	-1.39903	27671542	0.272181	1.356e-43	2.75287e-42	26.5734	58.5142	31.9408
ARHGDIB	Cycling T/NK cells	2.28394	1.53158	89391456	0.879265	1.44757e-125	7.60952e-124	92.6573	49.0821	43.5753
EPS8	Cycling T/NK cells	0.0891037	-0.664911	3.29112e+07	0.323718	5.89458e-30	8.47375e-29	13.6364	44.0156	30.3793
LDHB	Cycling T/NK cells	1.41554	0.890596	80448821	0.791304	9.1549e-82	3.30147e-80	85.6643	40.8348	44.8295
PPFIBP1	Cycling T/NK cells	0.0316482	-0.880924	25143574	0.247315	5.02911e-55	1.28655e-53	4.54545	53.1639	48.6185
TMTC1	Cycling T/NK cells	0.00910837	-1.01094	26347913	0.259161	8.0425e-52	1.9461e-50	1.3986	49.0013	47.6027
FGD4	Cycling T/NK cells	0.0406597	-0.774179	28428340	0.279624	3.28122e-44	6.75956e-43	5.59441	47.6401	42.0457
CPNE8	Cycling T/NK cells	0.0963731	-0.55141	33393530	0.328463	1.54948e-28	2.12455e-27	13.6364	43.7473	30.1109
SLC38A1	Cycling T/NK cells	1.03256	0.938679	8.59715e+07	0.845626	0	0	75.8741	7.13972	68.7344
TUBA1B	Cycling T/NK cells	2.75322	1.42446	8.47627e+07	0.833735	2.91831e-87	1.11856e-85	95.1049	70.4132	24.6917
TUBA1C	Cycling T/NK cells	0.804306	0.510799	70079263	0.689308	1.87072e-46	4.06876e-45	61.5385	26.2952	35.2433
BIN2	Cycling T/NK cells	0.906546	0.822511	85461324	0.840608	0	0	74.8252	7.1732	67.652
ATP5MC2	Cycling T/NK cells	1.65891	0.738905	7.53603e+07	0.741253	3.25407e-48	7.369e-47	91.2587	60.3191	30.9396
HNRNPA1	Cycling T/NK cells	2.01294	1.07335	84300721	0.829192	6.2779e-88	2.42009e-86	93.3566	60.9245	32.4321
BLOC1S1	Cycling T/NK cells	1.04275	0.639002	76186345	0.749378	5.56263e-66	1.67769e-64	79.021	34.8938	44.1272
CD63	Cycling T/NK cells	0.908329	-0.867509	25318745	0.249038	2.86847e-49	6.65302e-48	73.0769	80.0785	7.00162
RPS26	Cycling T/NK cells	2.15837	0.697618	6.9637e+07	0.684958	7.32474e-28	9.83809e-27	93.007	72.8277	20.1793
PA2G4	Cycling T/NK cells	1.00413	0.549742	7.2873e+07	0.716788	3.66762e-47	8.09241e-46	76.9231	39.1166	37.8065
RPL41	Cycling T/NK cells	3.63161	1.01298	78708262	0.774184	4.36155e-58	1.18348e-56	98.951	88.9959	9.95517
PTGES3	Cycling T/NK cells	1.48645	0.610327	7.29222e+07	0.717271	2.58165e-39	4.70306e-38	89.8601	60.9732	28.887
NDUFA4L2	Cycling T/NK cells	0.0451592	-0.551365	3.87661e+07	0.381308	1.90206e-18	1.76219e-17	5.59441	28.1715	22.5771
MSRB3	Cycling T/NK cells	0.00222119	-0.517887	3.22783e+07	0.317493	4.92225e-35	8.13214e-34	0.699301	36.949	36.2497
IRAK3	Cycling T/NK cells	0.0320657	-0.60889	30385554	0.298876	8.56106e-39	1.54035e-37	4.1958	43.2955	39.0997
IFNG	Cycling T/NK cells	0.813146	0.779949	7.35846e+07	0.723787	0	0	46.5035	1.60095	44.9025
RAP1B	Cycling T/NK cells	1.55432	0.585399	7.11336e+07	0.699678	3.98749e-33	6.25209e-32	89.8601	63.3888	26.4713
PTPRB	Cycling T/NK cells	0.0517672	-0.781443	3.34705e+07	0.32922	1.72504e-30	2.5198e-29	5.24476	37.8237	32.5789
NAP1L1	Cycling T/NK cells	1.42113	0.715119	7.5646e+07	0.744063	3.52622e-52	8.58218e-51	85.6643	51.2167	34.4477
ATP2B1	Cycling T/NK cells	1.09461	0.621637	7.3518e+07	0.723132	5.16221e-54	1.30566e-52	77.2727	34.0031	43.2696
LUM	Cycling T/NK cells	0.0613374	-0.583052	43440349	0.427284	8.10428e-09	4.3846e-08	10.8392	23.1149	12.2758
DCN	Cycling T/NK cells	0.106502	-1.10433	34740312	0.34171	4.15176e-25	5.0069e-24	15.3846	41.7339	26.3493
BTG1	Cycling T/NK cells	1.95029	0.798869	7.3554e+07	0.723485	8.42372e-41	1.60702e-39	90.5594	65.0486	25.5109
SNRPF	Cycling T/NK cells	1.02544	0.651705	7.72596e+07	0.759935	9.89142e-73	3.22703e-71	77.972	33.9376	44.0344
TMPO	Cycling T/NK cells	0.999359	0.738975	7.96485e+07	0.783432	2.08331e-106	9.4675e-105	75.5245	24.7074	50.817
CHST11	Cycling T/NK cells	1.07271	0.711081	75506341	0.742689	4.67995e-79	1.64697e-77	73.0769	24.4776	48.5993
C12orf75	Cycling T/NK cells	1.38438	1.31221	9.26695e+07	0.911508	0	0	86.3636	5.96102	80.4026
ARPC3	Cycling T/NK cells	1.74289	0.798607	77407872	0.761393	4.43933e-56	1.16227e-54	90.9091	61.1006	29.8085
ERP29	Cycling T/NK cells	0.861524	0.515311	72776609	0.715839	1.94283e-52	4.7561e-51	70.6294	32.1386	38.4908
RPL6	Cycling T/NK cells	2.4786	0.711712	72161526	0.709789	5.22823e-35	8.62066e-34	95.4545	78.7654	16.6892
MED13L	Cycling T/NK cells	0.600816	-0.513936	36687807	0.360866	5.40149e-17	4.6786e-16	55.2448	62.1749	6.93019
BICDL1	Cycling T/NK cells	0.539048	0.517692	7.31117e+07	0.719135	0	0	45.4545	1.47099	43.9836
RPLP0	Cycling T/NK cells	2.48473	1.06744	8.04658e+07	0.791471	6.13615e-67	1.86916e-65	92.6573	70.7947	21.8627
COX6A1	Cycling T/NK cells	1.4903	0.554262	69930494	0.687845	8.40502e-30	1.20208e-28	87.7622	61.0728	26.6895
RHOF	Cycling T/NK cells	0.592561	0.553402	79435118	0.781333	0	0	60.1399	3.95245	56.1874
VPS37B	Cycling T/NK cells	1.01941	0.754655	7.81278e+07	0.768474	4.01212e-103	1.77051e-101	72.3776	22.2986	50.0791
RAN	Cycling T/NK cells	1.71201	1.00352	82747257	0.813912	1.43648e-84	5.34702e-83	89.8601	52.0451	37.815
RPL21	Cycling T/NK cells	3.07711	0.946969	7.61622e+07	0.74914	2.09856e-48	4.77486e-47	98.951	83.9294	15.0216
GTF3A	Cycling T/NK cells	0.881797	0.572222	7.49897e+07	0.737608	6.04296e-68	1.87137e-66	71.6783	28.7066	42.9717
FLT1	Cycling T/NK cells	0.0503002	-1.29676	26474368	0.260405	2.76741e-50	6.52696e-49	6.64336	51.4516	44.8082
HMGB1	Cycling T/NK cells	2.74118	1.09908	8.67803e+07	0.853581	8.39813e-96	3.46868e-94	97.2028	81.796	15.4068
ALOX5AP	Cycling T/NK cells	0.65108	0.502353	7.20968e+07	0.709153	8.92602e-124	4.63407e-122	52.7972	9.83948	42.9577
FRY	Cycling T/NK cells	0.13667	-0.51112	3.49832e+07	0.344099	5.12778e-24	5.93223e-23	16.0839	43.132	27.0481
STARD13	Cycling T/NK cells	0.0296733	-0.760567	2.73261e+07	0.268783	4.44899e-48	1.00141e-46	3.4965	48.5825	45.086
LHFPL6	Cycling T/NK cells	0.0348998	-1.36568	1.93294e+07	0.190127	3.87343e-77	1.32965e-75	3.84615	63.9123	60.0662
TSC22D1	Cycling T/NK cells	0.192787	-0.811363	2.89603e+07	0.284857	1.89842e-39	3.48873e-38	23.0769	56.7715	33.6946
LCP1	Cycling T/NK cells	1.71576	1.45843	91180303	0.89686	3.07648e-305	3.34996e-303	92.3077	15.0021	77.3056
ITM2B	Cycling T/NK cells	1.24813	-0.994853	1.9978e+07	0.196505	8.86695e-71	2.82681e-69	82.8671	88.1666	5.29944
DLEU2	Cycling T/NK cells	1.31416	0.682608	7.23165e+07	0.711314	3.00638e-44	6.2048e-43	80.7692	40.2005	40.5688
DIAPH3	Cycling T/NK cells	0.510192	0.502289	7.32055e+07	0.720058	0	0	44.7552	0.817495	43.9377
KCTD12	Cycling T/NK cells	0.0110479	-0.645139	30677762	0.30175	1.61098e-38	2.87695e-37	3.14685	41.5603	38.4135
DOCK9	Cycling T/NK cells	0.242957	-0.679716	3.55932e+07	0.350099	3.42238e-21	3.52193e-20	29.021	48.4708	19.4498
COL4A1	Cycling T/NK cells	0.0224036	-0.916627	2.51842e+07	0.247715	4.39112e-55	1.12505e-53	4.1958	52.5906	48.3948
COL4A2	Cycling T/NK cells	0.00805991	-0.936623	2.39583e+07	0.235657	6.3401e-60	1.76022e-58	1.04895	53.459	52.4101
TFDP1	Cycling T/NK cells	0.646489	0.529788	7.64788e+07	0.752255	4.88118e-140	2.84704e-138	61.5385	13.0639	48.4746
RNASE1	Cycling T/NK cells	0.159297	-1.12174	28911887	0.284381	2.1385e-40	4.03834e-39	19.2308	53.6889	34.4581
HNRNPC	Cycling T/NK cells	1.58846	0.688629	75058353	0.738283	5.2407e-47	1.1533e-45	88.8112	60.6331	28.1781
TRAC	Cycling T/NK cells	1.20957	1.14994	8.39617e+07	0.825857	0	0	68.5315	3.5136	65.0179
PSME1	Cycling T/NK cells	1.52029	0.795169	7.72098e+07	0.759444	2.46227e-58	6.68662e-57	87.7622	52.0944	35.6679
PSME2	Cycling T/NK cells	1.55622	1.04063	83339657	0.819739	1.6694e-100	7.1688e-99	88.4615	39.0521	49.4094
GZMH	Cycling T/NK cells	1.21379	1.16016	83805516	0.824321	0	0	67.8322	2.62718	65.205
GZMB	Cycling T/NK cells	1.82142	1.73805	8.39194e+07	0.825441	0	0	68.1818	3.29446	64.8874
BAZ1A	Cycling T/NK cells	1.00023	0.512058	70178763	0.690287	4.8843e-38	8.64887e-37	73.4266	36.7144	36.7121
CLEC14A	Cycling T/NK cells	0.0336476	-0.77904	30186601	0.296919	1.95987e-39	3.59575e-38	4.1958	43.4859	39.2901
RPS29	Cycling T/NK cells	3.2276	1.43923	8.65766e+07	0.851578	3.22646e-95	1.33098e-93	98.2517	77.6818	20.57
RPL36AL	Cycling T/NK cells	1.58506	0.593946	7.09962e+07	0.698327	8.53633e-33	1.32236e-31	89.1608	62.6909	26.47
ARF6	Cycling T/NK cells	1.04311	0.726514	7.95992e+07	0.782947	1.40688e-93	5.71236e-92	79.7203	29.6189	50.1014
GNG2	Cycling T/NK cells	1.8794	1.6772	9.39057e+07	0.923667	0	0	92.3077	15.324	76.9837
FERMT2	Cycling T/NK cells	0.0168953	-0.63421	28407841	0.279423	5.1182e-45	1.07217e-43	2.7972	45.944	43.1468
CDKN3	Cycling T/NK cells	0.623368	0.603175	7.81072e+07	0.768272	0	0	55.5944	2.37963	53.2148
LGALS3	Cycling T/NK cells	0.355168	-1.10527	2.32961e+07	0.229143	5.73717e-58	1.55172e-56	39.8601	71.4428	31.5827
PRKCH	Cycling T/NK cells	1.55893	0.810446	73417273	0.722141	1.18407e-47	2.64391e-46	86.014	41.944	44.0699
CALM1	Cycling T/NK cells	2.3331	0.612547	7.05083e+07	0.693528	6.02027e-30	8.65072e-29	96.5035	81.6165	14.887
IFI27	Cycling T/NK cells	0.654465	-1.03446	3.27413e+07	0.322048	7.2964e-27	9.45178e-26	39.8601	61.5465	21.6863
BCL11B	Cycling T/NK cells	0.869045	0.826098	82136862	0.807908	0	0	64.6853	2.58273	62.1026
EVL	Cycling T/NK cells	1.25345	0.965449	8.42908e+07	0.829095	3.85317e-143	2.27513e-141	82.8671	24.6118	58.2553
WARS	Cycling T/NK cells	0.187415	-0.626335	3.69216e+07	0.363165	9.11934e-19	8.54075e-18	23.7762	43.6215	19.8453
PPP2R5C	Cycling T/NK cells	1.34013	0.902555	8.01757e+07	0.788617	1.18732e-86	4.51991e-85	81.8182	35.6348	46.1834
HSP90AA1	Cycling T/NK cells	2.86954	0.897803	75465568	0.742288	7.07246e-46	1.51177e-44	98.2517	83.8673	14.3845
ATP5MPL	Cycling T/NK cells	1.16837	0.522041	7.03959e+07	0.692422	7.57327e-34	1.20547e-32	83.5664	48.4626	35.1038
SIVA1	Cycling T/NK cells	0.959523	0.572777	73446896	0.722432	9.10983e-53	2.24817e-51	73.0769	35.0083	38.0687
CRIP2	Cycling T/NK cells	0.0799459	-0.962812	24528995	0.24127	5.22587e-56	1.36499e-54	10.8392	57.5631	46.7239
CRIP1	Cycling T/NK cells	1.73031	1.22467	8.20088e+07	0.806648	2.47637e-102	1.08423e-100	84.965	32.9398	52.0253
TJP1	Cycling T/NK cells	0.0146178	-0.790774	26328262	0.258968	1.21165e-51	2.9151e-50	2.44755	49.5825	47.135
KNL1	Cycling T/NK cells	0.649976	0.643435	7.91337e+07	0.778368	0	0	56.2937	0.775298	55.5184
NUSAP1	Cycling T/NK cells	1.02519	1.00799	87011637	0.855857	0	0	72.3776	1.9239	70.4537
SERF2	Cycling T/NK cells	2.45829	0.608625	7.01387e+07	0.689893	7.22683e-29	1.0003e-27	96.5035	82.6416	13.8619
B2M	Cycling T/NK cells	4.68156	0.891234	7.52521e+07	0.740188	6.19159e-45	1.2946e-43	100	97.2904	2.70961
DUT	Cycling T/NK cells	1.31289	0.863341	77808917	0.765338	8.41181e-71	2.68937e-69	77.972	38.069	39.9031
RAB27A	Cycling T/NK cells	0.721908	0.50461	7.40856e+07	0.728715	4.3901e-83	1.60737e-81	65.035	19.6039	45.4311
MYO1E	Cycling T/NK cells	0.0923931	-0.601633	3.36695e+07	0.331178	2.8024e-28	3.81595e-27	11.1888	41.9027	30.7139
TPM1	Cycling T/NK cells	0.119392	-1.15127	2.09729e+07	0.206292	6.11479e-69	1.91126e-67	15.7343	66.0188	50.2845
PCLAF	Cycling T/NK cells	1.08568	1.07942	87943751	0.865025	0	0	73.4266	0.671494	72.7551
DENND4A	Cycling T/NK cells	1.08935	0.55422	69857738	0.687129	1.75239e-35	2.9298e-34	74.4755	39.3267	35.1488
RPL4	Cycling T/NK cells	1.87969	0.846612	7.75852e+07	0.763137	1.58159e-56	4.17008e-55	90.2098	62.1887	28.0211
RPLP1	Cycling T/NK cells	3.98296	1.19477	8.87919e+07	0.873367	5.04432e-106	2.28001e-104	99.6503	92.0487	7.60166
UACA	Cycling T/NK cells	0.0202551	-0.733079	2.76443e+07	0.271913	3.22965e-47	7.14014e-46	3.4965	47.6778	44.1813
PKM	Cycling T/NK cells	1.26456	0.583167	7.11171e+07	0.699516	4.51448e-36	7.67782e-35	82.8671	49.0674	33.7997
CSK	Cycling T/NK cells	0.672709	0.54363	7.68634e+07	0.756037	2.52578e-137	1.44803e-135	63.2867	13.8423	49.4444
COX5A	Cycling T/NK cells	1.13427	0.694705	77701940	0.764285	1.46943e-70	4.67126e-69	81.4685	37.7741	43.6944
PEAK1	Cycling T/NK cells	0.368941	-0.595871	3.4924e+07	0.343516	9.69485e-22	1.02344e-20	37.4126	56.037	18.6244
PSMA4	Cycling T/NK cells	1.05122	0.571913	74223001	0.730066	3.0058e-52	7.33153e-51	82.5175	40.0145	42.503
RPS17	Cycling T/NK cells	1.50868	0.959058	7.68725e+07	0.756127	6.34336e-64	1.86617e-62	80.7692	40.4854	40.2838
ISG20	Cycling T/NK cells	0.985955	0.730623	7.93723e+07	0.780715	1.07128e-122	5.49366e-121	75.1748	19.9018	55.2731
MFGE8	Cycling T/NK cells	0.0861567	-0.740041	32713148	0.32177	1.52366e-30	2.22951e-29	13.2867	44.1405	30.8538
FANCI	Cycling T/NK cells	0.542875	0.514965	74667539	0.734439	0	0	49.6503	3.22975	46.4206
IDH2	Cycling T/NK cells	1.12927	0.9761	87810099	0.86371	1.12561e-249	1.04284e-247	82.8671	15.5226	67.3446
CIB1	Cycling T/NK cells	0.897952	0.565864	7.58593e+07	0.746161	2.2098e-69	6.91992e-68	75.8741	30.8845	44.9896
MCTP2	Cycling T/NK cells	0.737859	0.655134	76454747	0.752018	2.15158e-307	2.35815e-305	56.2937	5.4209	50.8728
MEF2A	Cycling T/NK cells	0.390756	-0.666591	33387950	0.328408	2.79363e-25	3.39221e-24	44.0559	59.9233	15.8674
RPS2	Cycling T/NK cells	3.15447	1.15906	8.25698e+07	0.812166	4.52785e-75	1.52465e-73	98.2517	82.1054	16.1463
SLC9A3R2	Cycling T/NK cells	0.102151	-1.04383	28909627	0.284358	1.60231e-41	3.11707e-40	11.1888	50.0585	38.8697
ELOB	Cycling T/NK cells	1.51431	0.544125	6.90101e+07	0.678791	5.35182e-27	6.97859e-26	89.1608	62.3963	26.7645
IL32	Cycling T/NK cells	2.53582	1.68765	85161985	0.837663	2.46728e-103	1.09022e-101	88.1119	45.5831	42.5288
EMP2	Cycling T/NK cells	0.0103378	-0.741853	25820479	0.253973	1.92664e-53	4.81846e-52	1.74825	50.2298	48.4816
LITAF	Cycling T/NK cells	1.24341	0.67849	7.46268e+07	0.734038	1.30443e-55	3.38084e-54	83.9161	37.9151	46.001
RPS15A	Cycling T/NK cells	3.21846	1.12483	84484808	0.831002	5.21669e-84	1.92684e-82	98.6014	84.4113	14.1901
ARL6IP1	Cycling T/NK cells	1.21571	0.718155	7.40091e+07	0.727962	1.46965e-51	3.52821e-50	77.972	39.6843	38.2878
PRKCB	Cycling T/NK cells	1.0095	0.825008	80996591	0.796692	1.40618e-201	1.13367e-199	72.3776	12.4022	59.9754
LAT	Cycling T/NK cells	0.782461	0.745142	8.31988e+07	0.818354	0	0	66.7832	3.07644	63.7068
SPN	Cycling T/NK cells	0.723843	0.68308	82583510	0.812301	0	0	66.0839	3.68689	62.397
KIF22	Cycling T/NK cells	0.678575	0.581118	7.71521e+07	0.758877	1.02623e-175	7.30734e-174	60.8392	10.6536	50.1856
CORO1A	Cycling T/NK cells	2.41561	2.22398	9.75607e+07	0.959618	0	0	95.8042	12.6726	83.1316
SEPT1	Cycling T/NK cells	0.667715	0.599241	78971427	0.776772	1.27286e-286	1.31757e-284	61.5385	7.15098	54.3875
ITGAL	Cycling T/NK cells	0.844629	0.787396	83156567	0.817938	0	0	68.1818	4.83239	63.3494
CHD9	Cycling T/NK cells	0.374361	-0.570792	3.38997e+07	0.333441	4.72823e-24	5.48703e-23	41.2587	58.7573	17.4985
MT1M	Cycling T/NK cells	0.0158074	-0.525263	37636277	0.370195	3.79804e-22	4.08003e-21	1.74825	27.4049	25.6567
CDH5	Cycling T/NK cells	0.0123427	-0.575339	3.46634e+07	0.340953	8.23601e-29	1.13858e-27	1.74825	33.0304	31.2821
CKLF	Cycling T/NK cells	1.01192	0.790665	81228067	0.798969	3.49939e-133	1.95604e-131	75.8741	21.0225	54.8516
PSMB10	Cycling T/NK cells	0.641336	0.510102	74888137	0.736608	4.69551e-128	2.52369e-126	59.4406	12.5136	46.9269
ZFHX3	Cycling T/NK cells	0.0433719	-0.637144	3.13788e+07	0.308646	1.22548e-35	2.06172e-34	5.94406	42.4116	36.4675
CDH13	Cycling T/NK cells	0.0113836	-0.624556	34771032	0.342012	1.25712e-28	1.73148e-27	1.3986	32.6919	31.2933
COTL1	Cycling T/NK cells	1.53344	1.23247	8.35719e+07	0.822023	5.71987e-167	3.93907e-165	79.3706	18.9656	60.4051
COX4I1	Cycling T/NK cells	1.76524	0.616924	71389533	0.702196	2.22574e-33	3.51942e-32	93.007	68.0198	24.9872
CYBA	Cycling T/NK cells	2.18489	1.3351	8.63234e+07	0.849087	1.36325e-104	6.0799e-103	97.5524	51.4631	46.0893
RPL13	Cycling T/NK cells	3.42834	0.777714	76789211	0.755308	1.42602e-50	3.37753e-49	98.951	91.1645	7.78653
SERPINF1	Cycling T/NK cells	0.0542747	-0.552238	42234518	0.415424	3.39194e-11	2.14477e-10	8.74126	23.8553	15.1141
PFN1	Cycling T/NK cells	3.53775	2.16495	95889807	0.943183	4.71886e-152	2.97483e-150	99.3007	71.2526	28.0481
EIF5A	Cycling T/NK cells	1.16334	0.613332	73327827	0.721261	1.88907e-46	4.10572e-45	80.0699	43.4887	36.5812
ACAP1	Cycling T/NK cells	0.727985	0.664403	8.24307e+07	0.810798	0	0	67.8322	5.58462	62.2475
TMEM88	Cycling T/NK cells	0.0198274	-0.634742	34923755	0.343514	1.03822e-27	1.38779e-26	3.14685	33.4976	30.3508
TRAPPC1	Cycling T/NK cells	1.03355	0.663968	7.74162e+07	0.761475	3.84119e-75	1.29604e-73	78.6713	32.7904	45.8809
RPL26	Cycling T/NK cells	2.82967	0.815596	7.63277e+07	0.750768	4.83637e-49	1.11556e-47	96.8531	83.2501	13.6031
PMP22	Cycling T/NK cells	0.0110818	-0.62312	3.08691e+07	0.303632	4.21723e-38	7.47161e-37	2.7972	40.9715	38.1743
UBB	Cycling T/NK cells	2.18758	0.777619	73794806	0.725854	1.40802e-40	2.66792e-39	93.3566	74.4748	18.8819
RPL23A	Cycling T/NK cells	3.00113	1.09561	8.42228e+07	0.828425	6.77937e-83	2.47138e-81	97.2028	82.077	15.1258
SLFN12L	Cycling T/NK cells	0.712082	0.641067	7.87718e+07	0.774808	0	0	60.8392	5.59503	55.2441
CCL5	Cycling T/NK cells	2.15137	2.0215	91206314	0.897116	0	0	84.6154	5.15534	79.46
CCL3	Cycling T/NK cells	0.967983	0.782055	71450552	0.702796	9.06231e-130	4.96621e-128	49.6503	8.71226	40.9381
CCL4	Cycling T/NK cells	2.16514	1.92589	84291627	0.829102	1.91338e-279	1.90985e-277	74.1259	10.7836	63.3423
CCL4L2	Cycling T/NK cells	0.666277	0.561769	65861570	0.647822	1.38096e-106	6.29274e-105	34.965	5.46647	29.4986
RPL23	Cycling T/NK cells	1.73836	0.50153	6.51859e+07	0.641176	3.68502e-17	3.2218e-16	90.5594	66.7997	23.7597
RPL19	Cycling T/NK cells	2.85018	0.677205	7.38202e+07	0.726105	4.02456e-40	7.55743e-39	95.4545	86.0505	9.40401
IKZF3	Cycling T/NK cells	0.635619	0.596994	78368615	0.770843	0	0	57.3427	2.64097	54.7017
TOP2A	Cycling T/NK cells	1.1749	1.16754	8.66829e+07	0.852624	0	0	70.979	0.719599	70.2594
IGFBP4	Cycling T/NK cells	0.0754077	-1.06701	23403385	0.230198	3.55486e-60	9.91073e-59	10.4895	59.3008	48.8113
CAVIN1	Cycling T/NK cells	0.0115622	-0.941504	22947718	0.225716	2.71333e-63	7.91991e-62	2.44755	56.0319	53.5844
RAMP2	Cycling T/NK cells	0.0347816	-0.678525	3.32645e+07	0.327194	3.8717e-31	5.73285e-30	4.8951	37.91	33.0149
RPL27	Cycling T/NK cells	2.2212	0.716678	73400431	0.721975	3.44834e-39	6.27172e-38	93.7063	75.3975	18.3088
FMNL1	Cycling T/NK cells	0.721829	0.597841	79225710	0.779273	4.78816e-184	3.54493e-182	67.1329	11.9988	55.134
SKAP1	Cycling T/NK cells	1.40438	1.32006	90366120	0.888852	0	0	82.8671	4.43659	78.4305
ZNF652	Cycling T/NK cells	0.852722	0.525901	7.08738e+07	0.697123	5.15884e-46	1.11051e-44	65.3846	29.9792	35.4054
SKA2	Cycling T/NK cells	0.736817	0.584319	77611188	0.763393	1.22109e-129	6.68072e-128	66.0839	15.8703	50.2136
LIMD2	Cycling T/NK cells	1.08458	0.969588	86367840	0.849524	0	0	77.972	10.1346	67.8374
PECAM1	Cycling T/NK cells	0.151903	-0.865948	3.13923e+07	0.308778	2.46241e-33	3.88632e-32	17.8322	48.9034	31.0713
KPNA2	Cycling T/NK cells	0.811073	0.574657	75182745	0.739506	2.51946e-88	9.75723e-87	67.4825	20.3566	47.1259
RPL38	Cycling T/NK cells	2.25436	0.799953	74964706	0.737362	9.27961e-45	1.93064e-43	96.1538	73.1	23.0538
SLC9A3R1	Cycling T/NK cells	0.757602	0.660072	82420194	0.810695	4.24362e-268	4.16148e-266	70.979	9.93063	61.0484
JPT1	Cycling T/NK cells	1.18149	0.987639	8.40141e+07	0.826372	7.01378e-172	4.92109e-170	76.9231	18.9076	58.0155
SUMO2	Cycling T/NK cells	1.71958	0.593742	7.15952e+07	0.704219	6.06473e-34	9.69028e-33	89.8601	68.7495	21.1106
H3F3B	Cycling T/NK cells	2.78348	0.528265	67734553	0.666245	2.04716e-22	2.22409e-21	98.2517	90.4942	7.75759
UBALD2	Cycling T/NK cells	0.742802	0.550191	7.43528e+07	0.731343	1.95959e-83	7.20623e-82	62.5874	20.0736	42.5138
SRSF2	Cycling T/NK cells	1.46597	0.816386	7.89485e+07	0.776546	2.93542e-67	9.00715e-66	89.1608	49.7733	39.3876
SEC14L1	Cycling T/NK cells	0.358486	-0.648626	3.68666e+07	0.362625	2.38025e-17	2.10076e-16	41.958	53.8005	11.8425
TMC8	Cycling T/NK cells	0.552309	0.502739	77509795	0.762395	0	0	57.3427	4.70299	52.6397
TK1	Cycling T/NK cells	0.588256	0.572658	7.60345e+07	0.747884	0	0	51.049	1.69969	49.3493
BIRC5	Cycling T/NK cells	0.774784	0.770209	8.1213e+07	0.798821	0	0	60.1399	0.527743	59.6121
TIMP2	Cycling T/NK cells	0.0492854	-0.591769	31156989	0.306464	1.32529e-35	2.22461e-34	9.09091	44.4263	35.3354
ACTG1	Cycling T/NK cells	3.12701	1.00531	7.95507e+07	0.78247	1.20215e-61	3.443e-60	98.2517	85.3669	12.8848
DCXR	Cycling T/NK cells	0.748271	0.574469	7.83738e+07	0.770894	4.40251e-127	2.33996e-125	70.2797	17.4136	52.8662
CD7	Cycling T/NK cells	1.10729	1.03277	8.43838e+07	0.830009	0	0	70.6294	4.12264	66.5067
TYMS	Cycling T/NK cells	1.22381	1.20111	89450453	0.879845	0	0	77.2727	2.45249	74.8202
SMCHD1	Cycling T/NK cells	1.38439	0.693697	7.34143e+07	0.722111	1.89974e-44	3.93536e-43	83.5664	48.6573	34.9091
MYL12A	Cycling T/NK cells	2.23292	0.611055	70148489	0.689989	5.67994e-29	7.88468e-28	94.0559	79.9663	14.0896
PTPRM	Cycling T/NK cells	0.0795868	-1.37649	2.33003e+07	0.229185	1.51374e-60	4.24836e-59	10.8392	59.5202	48.681
SNRPD1	Cycling T/NK cells	0.933054	0.606535	7.67733e+07	0.755151	7.69141e-76	2.61352e-74	76.5734	29.9854	46.588
ABHD3	Cycling T/NK cells	0.706178	0.520184	7.30886e+07	0.718908	6.31297e-88	2.43082e-86	59.7902	16.373	43.4172
TTC39C	Cycling T/NK cells	0.6324	0.522818	7.49065e+07	0.736789	4.11664e-146	2.48764e-144	57.3427	10.7594	46.5833
OSBPL1A	Cycling T/NK cells	0.0194761	-0.560526	31350312	0.308365	2.40315e-36	4.11209e-35	4.1958	41.0205	36.8247
MAPRE2	Cycling T/NK cells	0.900006	0.58286	7.34125e+07	0.722094	2.25271e-63	6.58688e-62	69.2308	26.2217	43.009
RPL17	Cycling T/NK cells	1.40642	0.708616	72240900	0.71057	3.77476e-41	7.27157e-40	81.1189	45.9564	35.1625
TCF4	Cycling T/NK cells	0.0949547	-1.75856	12642107	0.124349	2.58683e-108	1.1983e-106	10.1399	78.4945	68.3546
PMAIP1	Cycling T/NK cells	0.839535	0.73157	7.85255e+07	0.772386	1.2384e-236	1.09877e-234	62.5874	8.5311	54.0563
MBP	Cycling T/NK cells	0.929007	0.648973	7.772e+07	0.764463	9.55269e-102	4.17159e-100	75.1748	21.8209	53.3539
SNRPB	Cycling T/NK cells	1.4571	0.949554	8.2908e+07	0.815493	8.80897e-94	3.58103e-92	86.3636	42.3525	44.0111
CDC25B	Cycling T/NK cells	0.676642	0.5905	77193708	0.759286	1.35768e-203	1.10519e-201	59.7902	9.05124	50.739
PCNA	Cycling T/NK cells	1.10295	0.962219	8.22455e+07	0.808976	5.01861e-187	3.77386e-185	70.979	14.9059	56.0731
PLCB1	Cycling T/NK cells	0.335341	-0.825983	3.2809e+07	0.322713	1.0397e-27	1.38922e-26	29.3706	54.492	25.1214
PLCB4	Cycling T/NK cells	0.00244328	-0.570252	33248125	0.327032	1.32969e-32	2.04565e-31	0.699301	35.0513	34.352
RIN2	Cycling T/NK cells	0.0175162	-0.746416	27484699	0.270343	4.99811e-48	1.1235e-46	1.74825	47.2713	45.523
CST3	Cycling T/NK cells	0.277612	-1.81668	14838771	0.145956	3.04336e-96	1.26479e-94	31.1189	79.9792	48.8604
CST7	Cycling T/NK cells	1.37544	1.27161	89311307	0.878476	0	0	81.8182	5.20007	76.6181
ID1	Cycling T/NK cells	0.103422	-1.09474	2.90873e+07	0.286106	1.11565e-40	2.11993e-39	13.986	50.6661	36.6801
TPX2	Cycling T/NK cells	0.642615	0.637039	7.88303e+07	0.775384	0	0	55.5944	0.636893	54.9575
RALY	Cycling T/NK cells	1.15581	0.638754	7.59267e+07	0.746824	1.94777e-57	5.22594e-56	82.8671	43.3773	39.4898
MYL9	Cycling T/NK cells	0.0568179	-0.737062	32166375	0.316392	2.41675e-33	3.81785e-32	6.29371	41.409	35.1153
RAB5IF	Cycling T/NK cells	0.736416	0.527553	7.53941e+07	0.741585	5.85666e-87	2.23205e-85	67.1329	21.2481	45.8847
SLA2	Cycling T/NK cells	0.55956	0.531838	77537297	0.762666	0	0	54.8951	1.98129	52.9138
PPP1R16B	Cycling T/NK cells	0.873716	0.5807	7.33592e+07	0.72157	2.73804e-78	9.56546e-77	65.7343	19.5386	46.1957
STK4	Cycling T/NK cells	1.05722	0.732442	7.88932e+07	0.776003	2.11618e-94	8.67632e-93	77.6224	27.2013	50.4211
UBE2C	Cycling T/NK cells	0.930638	0.927783	80766397	0.794428	0	0	59.0909	0.293972	58.7969
NFATC2	Cycling T/NK cells	0.81378	0.684663	81370780	0.800373	1.3941e-226	1.21128e-224	70.979	11.1445	59.8345
ATP5F1E	Cycling T/NK cells	2.47457	0.912803	79123858	0.778272	1.99723e-60	5.59593e-59	97.2028	76.8451	20.3577
PSMA7	Cycling T/NK cells	1.55374	0.547069	6.98133e+07	0.686691	5.05509e-29	7.03475e-28	87.7622	64.6961	23.0662
RPS21	Cycling T/NK cells	2.77629	1.16681	8.50456e+07	0.836519	1.22407e-87	4.70251e-86	96.8531	75.9444	20.9088
PPDPF	Cycling T/NK cells	1.67483	0.784128	74238700	0.730221	4.61783e-45	9.67955e-44	87.7622	56.1802	31.5821
SOX18	Cycling T/NK cells	0.00592171	-0.64859	34721022	0.34152	4.69763e-29	6.54546e-28	0.699301	32.212	31.5127
GZMM	Cycling T/NK cells	0.750151	0.693783	81824814	0.804838	0	0	65.3846	3.38363	62.001
CFD	Cycling T/NK cells	0.0694984	-0.770135	38607455	0.379747	3.19366e-17	2.80243e-16	12.2378	32.7969	20.5591
CNN2	Cycling T/NK cells	0.851221	0.72191	8.04111e+07	0.790933	2.81229e-184	2.0867e-182	68.5315	13.1688	55.3626
ATP5F1D	Cycling T/NK cells	1.18883	0.502352	69758995	0.686158	3.87571e-31	5.73625e-30	83.5664	50.9762	32.5903
RPS15	Cycling T/NK cells	3.11321	0.896054	81280827	0.799488	5.54249e-69	1.73399e-67	99.3007	87.7469	11.5538
OAZ1	Cycling T/NK cells	2.08895	0.706752	73484200	0.722799	1.21408e-39	2.24464e-38	94.0559	73.1104	20.9455
LSM7	Cycling T/NK cells	0.94228	0.57362	7.48595e+07	0.736327	5.18156e-61	1.47146e-59	75.8741	33.4166	42.4575
AES	Cycling T/NK cells	1.34713	0.691733	75429190	0.74193	8.0417e-52	1.9461e-50	84.965	49.9634	35.0016
RPL36	Cycling T/NK cells	2.61967	0.667138	71835476	0.706582	7.8284e-34	1.2449e-32	97.5524	83.5055	14.047
RPS28	Cycling T/NK cells	3.08307	0.641539	7.12533e+07	0.700856	5.68847e-32	8.59368e-31	98.6014	89.8114	8.78999
MYO1F	Cycling T/NK cells	0.739253	0.584215	7.73421e+07	0.760746	7.74323e-160	5.17316e-158	65.3846	12.0756	53.309
UBL5	Cycling T/NK cells	1.47779	0.588785	7.12822e+07	0.70114	4.02507e-34	6.46827e-33	87.0629	59.8434	27.2195
DNMT1	Cycling T/NK cells	0.830466	0.634024	77333732	0.760664	4.51628e-106	2.04409e-104	67.8322	19.906	47.9262
ICAM3	Cycling T/NK cells	0.659107	0.572003	79217239	0.77919	6.13899e-249	5.6563e-247	63.986	8.51309	55.4729
CDKN2D	Cycling T/NK cells	0.649302	0.532496	73607991	0.724017	1.83991e-120	9.25139e-119	55.2448	11.8551	43.3897
TRIR	Cycling T/NK cells	1.30596	0.617638	74541661	0.7332	2.73718e-47	6.05937e-46	87.7622	52.6292	35.1331
ASF1B	Cycling T/NK cells	0.553867	0.546182	7.76209e+07	0.763488	0	0	53.4965	0.951682	52.5448
ADGRE5	Cycling T/NK cells	1.32078	1.07514	84923966	0.835322	5.88226e-168	4.05924e-166	81.1189	20.8647	60.2542
DDX39A	Cycling T/NK cells	0.874093	0.694005	8.03367e+07	0.790201	1.01204e-142	5.94426e-141	72.3776	17.8445	54.5331
DNAJB1	Cycling T/NK cells	1.60656	0.854525	73111560	0.719134	5.71896e-46	1.2295e-44	83.9161	42.7694	41.1467
RPL18A	Cycling T/NK cells	2.99211	0.879316	78378873	0.770944	7.22365e-57	1.91819e-55	98.2517	85.2586	12.9931
LSM4	Cycling T/NK cells	0.918899	0.677526	7.93648e+07	0.780641	5.14733e-107	2.35835e-105	74.4755	23.8638	50.6117
UBA52	Cycling T/NK cells	2.46967	0.830439	78197860	0.769163	1.50589e-56	3.97673e-55	97.5524	78.0725	19.4799
COPE	Cycling T/NK cells	1.087	0.56807	73897064	0.72686	6.23935e-49	1.4313e-47	82.1678	43.1413	39.0265
NDUFA13	Cycling T/NK cells	1.08204	0.541349	7.19813e+07	0.708017	1.25168e-41	2.44774e-40	80.7692	42.7047	38.0645
FXYD5	Cycling T/NK cells	1.13838	0.579243	7.16138e+07	0.704402	5.79304e-41	1.10831e-39	77.2727	41.2517	36.021
COX6B1	Cycling T/NK cells	1.48537	0.636674	73377159	0.721746	1.63855e-41	3.18388e-40	89.5105	57.9319	31.5786
HCST	Cycling T/NK cells	1.71509	1.46164	90083983	0.886077	5.89544e-298	6.27687e-296	89.8601	14.4648	75.3953
COX7A1	Cycling T/NK cells	0.0332175	-0.627385	29659174	0.291731	7.22197e-41	1.38012e-39	4.1958	44.6387	40.4429
PPP1R14A	Cycling T/NK cells	0.0242142	-0.795145	2.92818e+07	0.288019	2.2336e-42	4.4431e-41	3.14685	44.4126	41.2657
GMFG	Cycling T/NK cells	1.42996	1.08831	8.49442e+07	0.835521	6.00359e-149	3.67424e-147	85.3147	24.5544	60.7603
RPS16	Cycling T/NK cells	2.66717	0.87021	79080083	0.777841	5.90701e-60	1.64134e-58	96.1538	80.4428	15.711
LTBP4	Cycling T/NK cells	0.0797504	-0.511343	39583909	0.389352	4.99267e-15	3.92417e-14	13.6364	31.9957	18.3593
TGFB1	Cycling T/NK cells	1.15761	0.778074	78926720	0.776332	2.14622e-85	8.05145e-84	79.7203	31.7619	47.9584
RPS19	Cycling T/NK cells	3.46001	1.14218	84865458	0.834747	1.06344e-85	3.99841e-84	98.951	88.1241	10.827
ARHGEF1	Cycling T/NK cells	0.771982	0.552841	77262774	0.759966	1.62931e-100	7.00562e-99	71.3287	21.2102	50.1185
BCAM	Cycling T/NK cells	0.0234524	-0.544743	3.40736e+07	0.335152	7.56557e-30	1.08341e-28	2.44755	34.8876	32.44
SNRPD2	Cycling T/NK cells	1.33309	0.767639	77823758	0.765484	1.27487e-65	3.83123e-64	85.3147	44.1087	41.2059
HIF3A	Cycling T/NK cells	0.00177139	-0.535315	3.42731e+07	0.337115	5.2935e-30	7.62273e-29	1.04895	33.2779	32.229
CALM3	Cycling T/NK cells	1.28632	0.905505	81927417	0.805848	3.27361e-101	1.41848e-99	82.1678	33.2563	48.9116
EMP3	Cycling T/NK cells	1.74596	0.954064	79249188	0.779504	1.4035e-68	4.3746e-67	91.958	49.921	42.0371
RPL18	Cycling T/NK cells	2.60508	0.704055	7.46938e+07	0.734697	3.43319e-43	6.91131e-42	96.5035	82.8489	13.6546
BAX	Cycling T/NK cells	0.946452	0.613126	7.6245e+07	0.749955	1.07768e-72	3.51247e-71	75.8741	30.0901	45.784
CD37	Cycling T/NK cells	0.841476	0.669706	79903798	0.785943	1.53196e-186	1.14942e-184	71.3287	12.4686	58.86
RPL13A	Cycling T/NK cells	3.01539	1.03134	7.88109e+07	0.775193	1.04275e-58	2.84554e-57	99.3007	82.9406	16.3601
RPS11	Cycling T/NK cells	2.2232	0.61165	69223172	0.680887	1.6139e-26	2.0565e-25	93.7063	77.0485	16.6578
FCGRT	Cycling T/NK cells	0.0628499	-0.536351	3.20333e+07	0.315083	9.51334e-33	1.46964e-31	11.1888	44.1478	32.959
NKG7	Cycling T/NK cells	2.63094	2.48195	93325875	0.917964	0	0	88.4615	6.18635	82.2752
ZNF331	Cycling T/NK cells	1.06947	0.674684	70477450	0.693224	3.72376e-50	8.76404e-49	61.1888	24.9238	36.265
RPS9	Cycling T/NK cells	2.64747	0.724001	73616984	0.724105	1.52503e-39	2.80871e-38	97.9021	82.5777	15.3244
RPL28	Cycling T/NK cells	3.43829	1.24289	8.82134e+07	0.867678	4.22608e-103	1.86247e-101	98.2517	86.0263	12.2254
UBE2S	Cycling T/NK cells	1.02836	0.847354	79949727	0.786395	6.15165e-137	3.51472e-135	69.2308	18.195	51.0357
RPS5	Cycling T/NK cells	2.23844	0.683831	7.22523e+07	0.710682	1.82813e-35	3.05489e-34	93.007	75.539	17.468
RPS4Y1	Cycling T/NK cells	1.06055	0.601517	7.21824e+07	0.709995	6.56468e-51	1.55815e-49	73.4266	30.9616	42.465
CLDN5	Cycling T/NK cells	0.0294282	-0.751591	34956137	0.343833	1.35947e-27	1.80857e-26	3.14685	33.5204	30.3736
RANBP1	Cycling T/NK cells	1.13466	0.753138	78581781	0.77294	6.60156e-80	2.34041e-78	79.3706	34.0006	45.37
UBE2L3	Cycling T/NK cells	0.959823	0.550096	74412555	0.731931	2.11013e-55	5.43964e-54	78.3217	37.0031	41.3186
MIF	Cycling T/NK cells	1.1465	0.534524	69343119	0.682067	3.26558e-32	4.96694e-31	76.9231	42.9222	34.0009
TTC28	Cycling T/NK cells	0.0290831	-0.815443	2.71523e+07	0.267073	1.34758e-48	3.07033e-47	3.84615	48.9771	45.131
UQCR10	Cycling T/NK cells	1.12163	0.562672	7.30822e+07	0.718845	3.0729e-45	6.49608e-44	82.8671	43.9656	38.9016
SELENOM	Cycling T/NK cells	0.0403796	-0.749859	28434919	0.279689	4.57394e-44	9.38232e-43	6.64336	47.9343	41.291
TIMP3	Cycling T/NK cells	0.0733298	-1.82978	14963239	0.14718	1.3771e-96	5.74443e-95	9.09091	73.6019	64.511
RAC2	Cycling T/NK cells	1.73808	1.61841	93224062	0.916963	0	0	88.1119	9.1528	78.9591
APOBEC3C	Cycling T/NK cells	0.795796	0.705721	82352324	0.810027	1.03633e-264	9.98746e-263	70.2797	10.0266	60.2532
APOBEC3G	Cycling T/NK cells	0.945227	0.866468	84570267	0.831843	0	0	72.3776	7.69954	64.6781
RPL3	Cycling T/NK cells	2.8027	0.668388	71374548	0.702048	2.1482e-32	3.28679e-31	97.5524	85.4406	12.1118
GRAP2	Cycling T/NK cells	0.527329	0.5005	77344705	0.760772	0	0	54.5455	1.95006	52.5954
CENPM	Cycling T/NK cells	0.586847	0.580946	78809608	0.775181	0	0	55.5944	0.606229	54.9882
GTSE1	Cycling T/NK cells	0.544863	0.541012	7.60537e+07	0.748073	0	0	50	0.456571	49.5434
SAMSN1	Cycling T/NK cells	1.2842	1.00747	8.23569e+07	0.810072	6.60465e-198	5.17539e-196	78.3217	14.0417	64.2799
MIR99AHG	Cycling T/NK cells	0.00178151	-0.522823	3.49877e+07	0.344143	1.37216e-28	1.88604e-27	0.34965	31.4173	31.0677
APP	Cycling T/NK cells	0.112249	-1.21473	1.88114e+07	0.185032	3.53061e-78	1.23087e-76	15.035	69.3141	54.2791
CYYR1	Cycling T/NK cells	0.0100166	-0.620597	34520456	0.339547	2.32626e-29	3.2712e-28	1.04895	32.9055	31.8565
ADAMTS1	Cycling T/NK cells	0.04747	-0.737895	3.22565e+07	0.317278	3.8528e-33	6.04658e-32	6.99301	41.1575	34.1645
EVA1C	Cycling T/NK cells	0.152951	-0.609801	3.40844e+07	0.335258	9.5233e-26	1.18206e-24	20.6294	46.3789	25.7496
MRPS6	Cycling T/NK cells	0.722199	0.522089	7.43954e+07	0.731762	5.35041e-86	2.0162e-84	64.3357	19.3872	44.9484
RUNX1	Cycling T/NK cells	0.940253	0.613325	73415110	0.72212	8.55528e-71	2.73264e-69	67.4825	22.4702	45.0124
ERG	Cycling T/NK cells	0.0178307	-0.536029	35450507	0.348695	6.49246e-27	8.42337e-26	1.74825	31.6536	29.9054
ETS2	Cycling T/NK cells	0.0677852	-0.700703	30189782	0.29695	6.97808e-38	1.2298e-36	11.1888	47.3835	36.1947
HMGN1	Cycling T/NK cells	1.45475	1.00244	8.54011e+07	0.840015	5.15781e-115	2.50699e-113	89.5105	38.0732	51.4373
ITGB2	Cycling T/NK cells	1.25788	1.04516	8.59637e+07	0.845549	2.33531e-251	2.16957e-249	83.2168	13.6358	69.581
COL6A1	Cycling T/NK cells	0.0366123	-0.56868	35224783	0.346475	5.23499e-26	6.55605e-25	6.29371	35.1183	28.8246
COL6A2	Cycling T/NK cells	0.0829753	-0.763587	3.24035e+07	0.318724	1.07494e-31	1.61811e-30	11.5385	43.6862	32.1478
MXRA8	DCN fibroblasts	1.17956	1.10223	14629608453	0.862782	0	0	77.3696	6.52168	70.8479
RBP7	DCN fibroblasts	0.013648	-0.621034	5.57849e+09	0.328991	0	0	1.47448	35.3383	33.8638
KAZN	DCN fibroblasts	0.645739	0.504845	10973528761	0.647164	0	0	39.9026	11.6015	28.3011
PLA2G2A	DCN fibroblasts	0.765284	0.682925	1.08551e+10	0.64018	0	0	32.5373	5.00194	27.5354
PLA2G5	DCN fibroblasts	1.04155	0.537453	1.16835e+10	0.689034	0	0	65.8013	21.6412	44.1601
HSPG2	DCN fibroblasts	1.20671	0.51986	11326837983	0.668001	0	0	79.225	40.5636	38.6615
TINAGL1	DCN fibroblasts	0.0201033	-0.947002	4.15282e+09	0.244912	0	0	2.441	52.4292	49.9882
PIK3R3	DCN fibroblasts	0.025301	-0.502285	5.95093e+09	0.350956	0	0	2.60679	31.9082	29.3014
SPATA6	DCN fibroblasts	0.767219	0.612115	12478923742	0.735945	0	0	59.6988	14.3635	45.3353
ECHDC2	DCN fibroblasts	0.936423	0.838853	14065722009	0.829526	0	0	73.4223	9.35853	64.0638
PODN	DCN fibroblasts	0.852527	0.81412	1.38502e+10	0.816817	0	0	66.4362	3.64036	62.7958
PLPP3	DCN fibroblasts	1.24567	0.594027	11635798819	0.686222	0	0	78.0821	39.5049	38.5772
NFIA	DCN fibroblasts	1.94591	0.957433	12711414434	0.749656	0	0	90.9256	54.2783	36.6473
NEGR1	DCN fibroblasts	2.08658	1.98136	15491005320	0.913582	0	0	86.5568	6.68619	79.8707
ST6GALNAC3	DCN fibroblasts	0.0393566	-1.40306	4005514453	0.236225	0	0	4.11126	54.9267	50.8154
ADGRL4	DCN fibroblasts	0.0204837	-0.878458	4904523340	0.289244	0	0	2.42337	43.6582	41.2348
CYR61	DCN fibroblasts	1.34585	0.807958	11763053048	0.693726	0	0	66.4697	29.8505	36.6192
LMO4	DCN fibroblasts	0.795404	0.515871	12064230715	0.711488	0	0	64.9688	25.1862	39.7825
TGFBR3	DCN fibroblasts	1.01988	0.825865	1.30543e+10	0.76988	0	0	67.1399	14.971	52.1689
S1PR1	DCN fibroblasts	0.0232788	-0.602093	5524081567	0.325783	0	0	2.73555	36.8393	34.1037
OLFML3	DCN fibroblasts	0.729403	0.691327	13332366060	0.786277	0	0	60.4836	3.58385	56.8998
ECM1	DCN fibroblasts	1.22129	1.09	1.43341e+10	0.845351	0	0	76.8722	11.0545	65.8177
CTSK	DCN fibroblasts	0.630078	0.585502	1.28758e+10	0.759348	0	0	55.9861	4.7963	51.1898
S100A6	DCN fibroblasts	3.0579	1.08415	12588869682	0.742429	0	0	95.0633	76.9608	18.1025
S100A4	DCN fibroblasts	2.1859	1.36939	13229288566	0.780198	0	0	88.7915	34.191	54.6005
S100A13	DCN fibroblasts	1.35146	0.928134	1.32846e+10	0.783461	0	0	79.7277	30.3661	49.3616
UAP1	DCN fibroblasts	1.02173	0.80061	1.27917e+10	0.754393	0	0	65.7766	18.4636	47.313
DDR2	DCN fibroblasts	0.958151	0.81535	1.34274e+10	0.79188	0	0	68.6462	12.3923	56.2538
RGS5	DCN fibroblasts	0.160295	-0.686016	6.74837e+09	0.397985	0	0	13.101	30.779	17.678
PBX1	DCN fibroblasts	1.12225	0.693498	1.22615e+10	0.723121	0	0	72.5211	28.2204	44.3007
DPT	DCN fibroblasts	1.83168	1.75875	15233048009	0.898369	0	0	82.7825	4.40608	78.3764
PRRX1	DCN fibroblasts	0.707621	0.595492	1.25911e+10	0.742558	0	0	57.413	8.37011	49.0428
FMO2	DCN fibroblasts	1.15587	0.676634	11829050802	0.697619	0	0	67.6691	29.3051	38.364
RASAL2	DCN fibroblasts	0.531033	-0.597229	6174691199	0.364153	0	0	41.296	55.7834	14.4874
GLUL	DCN fibroblasts	1.22844	0.647807	1.17803e+10	0.694744	0	0	74.4136	38.2905	36.1231
LAMC1	DCN fibroblasts	1.6054	1.18826	1.41743e+10	0.835931	0	0	86.2782	30.7516	55.5266
KCNT2	DCN fibroblasts	0.692304	0.600901	12115671925	0.714522	0	0	49.448	6.59993	42.848
CFH	DCN fibroblasts	1.7737	1.48888	14685190828	0.866059	0	0	85.6591	18.0079	67.6513
BTG2	DCN fibroblasts	1.22866	0.580473	11352752787	0.669529	0	0	73.1543	43.0155	30.1387
PRELP	DCN fibroblasts	2.17928	2.05021	1.58852e+10	0.936828	0	0	91.527	8.439	83.088
NID1	DCN fibroblasts	1.20561	0.922279	13348437827	0.787224	0	0	75.0362	20.7608	54.2754
LAPTM4A	DCN fibroblasts	1.87385	0.890394	13091485293	0.772071	0	0	89.2906	61.5938	27.6968
LTBP1	DCN fibroblasts	1.74051	1.45962	1.50498e+10	0.887562	0	0	89.5764	19.0722	70.5042
CRIM1	DCN fibroblasts	0.337586	-0.514834	6556572411	0.386674	0	0	34.7737	46.4666	11.6929
VIT	DCN fibroblasts	0.922078	0.907186	13900569511	0.819786	0	0	65.0358	1.4201	63.6157
CYP1B1	DCN fibroblasts	1.00406	0.677471	11951515734	0.704841	0	0	61.5524	21.481	40.0714
ZFP36L2	DCN fibroblasts	1.72377	0.834024	1.23376e+10	0.727609	0	0	87.668	50.9633	36.7047
PLEKHH2	DCN fibroblasts	0.579692	0.531125	1.23464e+10	0.728129	0	0	49.9418	4.54451	45.3973
EPAS1	DCN fibroblasts	0.661668	-0.835597	5222572804	0.308001	0	0	56.9914	67.2425	10.251
RTN4	DCN fibroblasts	1.64146	0.569565	11600328184	0.68413	0	0	88.2906	64.3662	23.9244
EFEMP1	DCN fibroblasts	1.35799	1.26167	1.45525e+10	0.858233	0	0	77.0115	5.84691	71.1646
CCDC85A	DCN fibroblasts	0.0180828	-0.666741	5749247373	0.339062	0	0	1.97891	33.6483	31.6694
PELI1	DCN fibroblasts	0.240785	-0.529616	6.09294e+09	0.359331	0	0	26.2866	46.7101	20.4234
ANTXR1	DCN fibroblasts	0.732298	0.592689	1.27021e+10	0.749106	0	0	61.3143	10.9284	50.3859
ANXA4	DCN fibroblasts	0.802261	0.522616	1.21344e+10	0.715629	0	0	65.8083	25.1752	40.6331
TMSB10	DCN fibroblasts	2.25749	-0.8866	4520772785	0.266613	0	0	91.0367	92.1669	1.13017
AFF3	DCN fibroblasts	0.676246	0.557218	1.18782e+10	0.700519	0	0	48.6472	8.59381	40.0534
TNFAIP6	DCN fibroblasts	0.879995	0.809946	1.32899e+10	0.783774	0	0	61.6371	5.11462	56.5225
RBMS1	DCN fibroblasts	1.59285	0.708091	1.20501e+10	0.710657	0	0	86.8143	55.4727	31.3416
SCN7A	DCN fibroblasts	1.89517	1.65633	14911735109	0.87942	0	0	85.869	13.7201	72.1488
CYBRD1	DCN fibroblasts	1.28128	1.02577	1.42043e+10	0.837697	0	0	81.5443	22.5096	59.0348
ITGA6	DCN fibroblasts	0.035274	-0.822495	5.11333e+09	0.301559	0	0	4.26646	42.4685	38.202
SESTD1	DCN fibroblasts	0.902336	0.503687	1.17465e+10	0.69275	0	0	68.304	30.648	37.656
TFPI	DCN fibroblasts	1.53284	1.07866	1.37214e+10	0.809222	0	0	86.645	27.1567	59.4883
COL3A1	DCN fibroblasts	1.55466	1.2777	14007291906	0.82608	0	0	78.8582	16.4122	62.446
COL5A2	DCN fibroblasts	1.12505	0.97723	1.38213e+10	0.81511	0	0	72.4364	10.779	61.6575
CAVIN2	DCN fibroblasts	0.163573	-0.817818	5376332338	0.317069	0	0	19.4628	48.3542	28.8914
FN1	DCN fibroblasts	2.23768	1.69654	1.46841e+10	0.865994	0	0	91.7599	30.2835	61.4764
IGFBP5	DCN fibroblasts	1.3614	0.876453	11973541070	0.70614	0	0	64.0746	22.9065	41.1681
CYP27A1	DCN fibroblasts	0.631028	0.557736	1.28583e+10	0.758319	0	0	58.547	7.66291	50.8841
CHPF	DCN fibroblasts	0.571839	0.522983	1.23125e+10	0.726132	0	0	49.6137	4.62276	44.991
SERPINE2	DCN fibroblasts	1.47174	1.25973	1.40491e+10	0.828548	0	0	76.5847	13.8649	62.7198
COL4A4	DCN fibroblasts	1.01104	0.909192	13479806440	0.794972	0	0	65.8824	8.13237	57.75
COL4A3	DCN fibroblasts	0.706405	0.641134	12565644325	0.741059	0	0	53.3723	5.51989	47.8524
PID1	DCN fibroblasts	1.31445	1.10448	1.38448e+10	0.816496	0	0	75.3007	13.1076	62.1932
PTMA	DCN fibroblasts	2.11542	-0.610462	4.8286e+09	0.284767	0	0	90.8445	93.0216	2.17709
COL6A3	DCN fibroblasts	1.83617	1.7172	15648523727	0.922872	0	0	89.3224	8.55101	80.7714
SNED1	DCN fibroblasts	0.830809	0.62635	11817486078	0.696937	0	0	53.7567	16.3099	37.4469
PPARG	DCN fibroblasts	0.051324	-0.509095	5.85962e+09	0.345571	0	0	5.27003	35.1346	29.8646
FBLN2	DCN fibroblasts	1.9234	1.72548	15543778086	0.916695	0	0	90.7228	13.2838	77.439
UBE2E2	DCN fibroblasts	1.13502	0.649813	1.19597e+10	0.705321	0	0	71.9196	30.678	41.2416
RBMS3	DCN fibroblasts	1.32174	0.637117	11682072868	0.688951	0	0	78.5619	40.6823	37.8796
CRTAP	DCN fibroblasts	0.775048	0.502356	11962212952	0.705472	0	0	63.8629	24.9391	38.9238
HYAL2	DCN fibroblasts	0.124045	-0.517698	6.38477e+09	0.376542	0	0	16.6902	36.5801	19.8899
FAM107A	DCN fibroblasts	0.040077	-0.644829	5.60253e+09	0.330409	0	0	5.03369	37.4004	32.3667
ADAMTS9	DCN fibroblasts	0.0330433	-1.15571	4.75327e+09	0.280324	0	0	3.64916	46.1791	42.5299
MAGI1	DCN fibroblasts	0.253384	-0.700911	5851434191	0.345088	0	0	22.5952	46.4499	23.8548
ARL6IP5	DCN fibroblasts	1.2448	0.772424	12914483218	0.761632	0	0	79.2374	37.2352	42.0022
GXYLT2	DCN fibroblasts	0.563766	0.534186	1.2322e+10	0.726693	0	0	47.8923	2.68638	45.206
ROBO1	DCN fibroblasts	0.99224	0.870154	13450657711	0.793253	0	0	67.0447	9.42775	57.6169
EPHA3	DCN fibroblasts	0.836214	0.691184	12673055528	0.747394	0	0	59.9157	10.3215	49.5942
COL8A1	DCN fibroblasts	1.87452	1.60741	1.50553e+10	0.887888	0	0	88.5005	16.3427	72.1578
ABI3BP	DCN fibroblasts	1.60603	1.53174	15334482658	0.904351	0	0	84.4086	5.30188	79.1067
CCDC80	DCN fibroblasts	2.4756	2.32732	15834512947	0.933841	0	0	90.9344	9.50031	81.4341
ZBTB20	DCN fibroblasts	2.47863	0.770084	1.17264e+10	0.691562	0	0	95.2855	74.9512	20.3344
ARHGAP31	DCN fibroblasts	0.132257	-0.5988	5.71601e+09	0.337102	0	0	15.4662	43.3041	27.838
FSTL1	DCN fibroblasts	1.68256	1.44705	1.50062e+10	0.884991	0	0	86.4422	18.7779	67.6643
KALRN	DCN fibroblasts	0.213933	-0.534465	6253634480	0.368808	0	0	18.1312	40.4241	22.293
MGLL	DCN fibroblasts	0.542745	-0.64986	6042894646	0.35638	0	0	51.5344	59.4381	7.90367
PCOLCE2	DCN fibroblasts	1.94878	1.86187	15129445207	0.892259	0	0	81.8089	6.44411	75.3648
PLSCR4	DCN fibroblasts	0.862348	0.539447	11986357124	0.706896	0	0	65.9565	24.0026	41.9539
TM4SF1	DCN fibroblasts	0.696598	-0.705213	6400069906	0.377444	0	0	53.9155	56.941	3.02551
RARRES1	DCN fibroblasts	0.564606	0.514539	11295366945	0.666145	0	0	37.1777	4.37799	32.7997
GOLIM4	DCN fibroblasts	1.00604	0.657695	1.25862e+10	0.742271	0	0	72.5599	29.4803	43.0796
FNDC3B	DCN fibroblasts	1.62255	0.615055	11387489199	0.671577	0	0	85.6185	57.7271	27.8914
NAALADL2	DCN fibroblasts	1.11245	0.905358	1.31014e+10	0.772658	0	0	67.2652	14.3357	52.9294
APOD	DCN fibroblasts	3.23741	2.8482	15478102563	0.912821	0	0	91.4741	23.5819	67.8922
SPON2	DCN fibroblasts	0.919482	0.833076	1.36394e+10	0.804384	0	0	66.9071	5.99604	60.9111
HTRA3	DCN fibroblasts	1.21065	1.15233	14491864721	0.854658	0	0	74.5247	5.03237	69.4923
LDB2	DCN fibroblasts	0.379101	-1.20519	5.08717e+09	0.300016	0	0	33.9695	57.5589	23.5895
SLIT2	DCN fibroblasts	1.03424	0.975076	1.37833e+10	0.812869	0	0	66.438	4.2429	62.1951
SOD3	DCN fibroblasts	1.59537	1.28877	1.41506e+10	0.834533	0	0	82.5426	17.0298	65.5128
FAM114A1	DCN fibroblasts	0.786019	0.606064	12800382337	0.754903	0	0	65.8683	17.0238	48.8445
FRYL	DCN fibroblasts	0.431006	-0.585957	5841601189	0.344509	0	0	43.4619	58.4109	14.9491
PDGFRA	DCN fibroblasts	0.938448	0.898711	1.41288e+10	0.833249	0	0	69.5986	3.42168	66.1769
IGFBP7	DCN fibroblasts	3.60552	1.58885	1.33491e+10	0.787264	0	0	98.5238	72.334	26.1897
CXCL2	DCN fibroblasts	0.0702437	-0.975258	5373075874	0.316877	0	0	6.711	41.252	34.541
SEPT11	DCN fibroblasts	0.907444	0.53904	11857651679	0.699305	0	0	67.274	29.3462	37.9278
CCNI	DCN fibroblasts	1.76667	0.758586	1.24198e+10	0.732458	0	0	87.4687	61.0766	26.3921
ANXA3	DCN fibroblasts	0.0583178	-0.718284	5453539257	0.321623	0	0	7.45529	40.5478	33.0926
LINC01088	DCN fibroblasts	0.578261	0.535765	11520796350	0.679439	0	0	39.1407	3.55375	35.587
MAPK10	DCN fibroblasts	0.750056	0.631098	1.24597e+10	0.734812	0	0	55.6774	8.73492	46.9425
SPARCL1	DCN fibroblasts	3.59879	0.926207	11068696090	0.652777	0	0	98.5238	79.4088	19.115
PKD2	DCN fibroblasts	0.757163	0.50008	1.1877e+10	0.700444	0	0	60.8628	21.9635	38.8993
UNC5C	DCN fibroblasts	0.787043	0.613934	12263078936	0.723215	0	0	56.935	11.6925	45.2425
ADH1B	DCN fibroblasts	1.1631	1.07461	12532331893	0.739095	0	0	52.3052	5.59078	46.7144
EMCN	DCN fibroblasts	0.0228005	-1.00912	4703971426	0.277417	0	0	2.45688	46.0139	43.557
ANK2	DCN fibroblasts	0.65836	0.561967	12121012381	0.714837	0	0	49.9594	6.96272	42.9967
SYNPO2	DCN fibroblasts	1.01357	0.722931	1.24232e+10	0.732656	0	0	65.0235	17.8002	47.2233
USP53	DCN fibroblasts	0.87751	0.616998	1.18799e+10	0.700619	0	0	58.6299	21.4075	37.2225
ANXA5	DCN fibroblasts	1.8737	0.750832	1.22118e+10	0.720194	0	0	89.557	65.0643	24.4926
SPRY1	DCN fibroblasts	1.27554	0.616039	1.16543e+10	0.687311	0	0	76.9851	38.2216	38.7635
ARHGAP10	DCN fibroblasts	1.07557	0.663318	12166375987	0.717512	0	0	69.782	25.0408	44.7412
SH3D19	DCN fibroblasts	1.12105	0.649272	1.20601e+10	0.711245	0	0	73.1243	31.7919	41.3324
FAM198B	DCN fibroblasts	0.916896	0.686938	1.28998e+10	0.760767	0	0	69.3129	20.0997	49.2131
RAPGEF2	DCN fibroblasts	0.359294	-0.656089	5669745428	0.334373	0	0	35.9731	55.9693	19.9962
PALLD	DCN fibroblasts	1.07855	0.819581	1.31185e+10	0.773665	0	0	71.6957	18.4312	53.2645
PDLIM3	DCN fibroblasts	0.988146	0.720795	1.25179e+10	0.738243	0	0	65.2351	17.4167	47.8184
C7	DCN fibroblasts	2.39202	2.18838	15514775864	0.914984	0	0	89.1742	12.3164	76.8578
SELENOP	DCN fibroblasts	1.22209	0.545071	1.16052e+10	0.684415	0	0	77.9199	42.407	35.5129
ITGA1	DCN fibroblasts	0.274202	-0.771522	5.49693e+09	0.324181	0	0	26.6747	52.0544	25.3797
PIK3R1	DCN fibroblasts	0.865068	0.54747	1.1911e+10	0.702449	0	0	63.7994	24.775	39.0245
F2R	DCN fibroblasts	0.8943	0.754377	13133704087	0.774561	0	0	65.2263	12.1115	53.1148
THBS4	DCN fibroblasts	0.83871	0.652186	1.14315e+10	0.674173	0	0	45.2221	10.4857	34.7363
RASGRF2	DCN fibroblasts	0.0564431	-0.658077	5681380590	0.33506	0	0	6.12896	37.3646	31.2356
VCAN	DCN fibroblasts	1.81275	1.48164	1.44922e+10	0.85468	0	0	86.2323	15.9314	70.3009
EDIL3	DCN fibroblasts	0.604893	0.552175	1.22337e+10	0.721481	0	0	48.3862	3.96704	44.4191
MEF2C	DCN fibroblasts	0.21733	-1.07724	3.846e+09	0.226818	0	0	23.6834	65.9046	42.2212
MCTP1	DCN fibroblasts	0.0210248	-0.900174	4779308996	0.28186	0	0	2.47099	45.2037	42.7327
RHOBTB3	DCN fibroblasts	1.06333	0.918418	13817731615	0.814901	0	0	72.7962	12.7702	60.026
CDO1	DCN fibroblasts	0.576437	0.55437	1.25351e+10	0.739258	0	0	49.9118	2.33194	47.5799
PRR16	DCN fibroblasts	0.771279	0.65512	11946513197	0.704546	0	0	48.6225	8.13772	40.4848
SPOCK1	DCN fibroblasts	0.625606	0.565401	1.22731e+10	0.723804	0	0	49.5238	4.88324	44.6406
EGR1	DCN fibroblasts	1.53532	0.860867	1.19461e+10	0.704524	0	0	73.313	35.6603	37.6527
ARHGAP26	DCN fibroblasts	0.441225	-0.876105	4852284224	0.286164	0	0	38.7386	64.5568	25.8182
CD74	DCN fibroblasts	0.237945	-1.61024	3532326355	0.208319	0	0	23.0414	68.3503	45.3089
GPX3	DCN fibroblasts	1.32995	0.989136	1.25663e+10	0.741097	0	0	66.96	24.9625	41.9975
SPARC	DCN fibroblasts	1.82748	0.621923	1.09806e+10	0.647581	0	0	87.1071	56.419	30.6881
SGCD	DCN fibroblasts	0.593348	0.534611	1.22242e+10	0.72092	0	0	48.6349	4.379	44.2559
EBF1	DCN fibroblasts	1.55491	0.680058	1.14374e+10	0.674518	0	0	81.0011	46.2336	34.7675
GFPT2	DCN fibroblasts	0.724543	0.676269	1.27008e+10	0.749029	0	0	53.688	4.39571	49.2922
BTNL9	DCN fibroblasts	0.0255144	-0.852096	5.28705e+09	0.311804	0	0	2.88723	39.5695	36.6822
NEDD9	DCN fibroblasts	0.278828	-0.821094	5.20685e+09	0.307074	0	0	28.0768	55.45	27.3732
GFOD1	DCN fibroblasts	0.0527419	-0.534805	5832391114	0.343965	0	0	6.2295	35.9034	29.6739
RNF144B	DCN fibroblasts	0.0136016	-0.57073	5693598611	0.33578	0	0	1.67025	34.1034	32.4331
CARMIL1	DCN fibroblasts	0.861051	0.643948	12274056417	0.723863	0	0	59.9721	16.0959	43.8762
HLA-A	DCN fibroblasts	1.48146	-0.658	4.98016e+09	0.293705	0	0	84.488	84.945	0.457039
HLA-E	DCN fibroblasts	1.18033	-0.780757	4696170610	0.276957	0	0	79.2462	82.1062	2.85999
HLA-C	DCN fibroblasts	1.19976	-1.05176	3807451382	0.224545	0	0	77.0927	87.0556	9.96295
HLA-B	DCN fibroblasts	1.16894	-1.39689	2.96416e+09	0.174811	0	0	74.821	89.088	14.267
DDAH2	DCN fibroblasts	0.897842	0.541211	1.20658e+10	0.711579	0	0	69.3146	30.6299	38.6847
TNXB	DCN fibroblasts	1.67212	1.35017	14594174163	0.860692	0	0	86.2623	23.3151	62.9472
NOTCH4	DCN fibroblasts	0.0382933	-0.518359	5.90686e+09	0.348357	0	0	4.95256	33.9747	29.0221
HLA-DRA	DCN fibroblasts	0.0924031	-1.18588	4.39116e+09	0.258969	0	0	11.1785	54.2446	43.0661
HLA-DRB5	DCN fibroblasts	0.0132775	-0.54783	5894572518	0.347633	0	0	1.43568	31.6153	30.1796
HLA-DRB1	DCN fibroblasts	0.0802103	-1.22087	4050146771	0.238858	0	0	9.29486	57.0928	47.7979
HLA-DPA1	DCN fibroblasts	0.199476	-0.764042	5543528542	0.32693	0	0	23.671	49.2229	25.5519
HLA-DPB1	DCN fibroblasts	0.228055	-0.54429	6.43362e+09	0.379423	0	0	28.322	43.6137	15.2918
PI16	DCN fibroblasts	1.40161	1.32544	14025468005	0.827152	0	0	69.3428	5.43696	63.9059
CLIC5	DCN fibroblasts	0.0157585	-0.707062	5509241819	0.324908	0	0	1.84486	36.3227	34.4778
ADGRF5	DCN fibroblasts	0.0302228	-1.16786	4172718691	0.246086	0	0	3.27878	52.5847	49.306
DST	DCN fibroblasts	1.47235	0.689379	1.18708e+10	0.700083	0	0	82.599	47.8576	34.7414
ADGRB3	DCN fibroblasts	0.933394	0.641669	11674024025	0.688476	0	0	54.046	15.491	38.555
COL12A1	DCN fibroblasts	1.02218	0.965902	1.41558e+10	0.834838	0	0	70.8544	4.52512	66.3292
TENT5A	DCN fibroblasts	0.78435	0.618569	12495707651	0.736935	0	0	60.3319	13.8816	46.4503
SOBP	DCN fibroblasts	0.722153	0.565513	1.22435e+10	0.722058	0	0	56.9756	12.8404	44.1352
LAMA2	DCN fibroblasts	3.24533	2.88739	1.6056e+10	0.946903	0	0	95.6242	19.6022	76.022
CTGF	DCN fibroblasts	1.72017	1.38655	13446561836	0.793011	0	0	73.119	20.0917	53.0273
TCF21	DCN fibroblasts	0.958548	0.877794	1.34057e+10	0.790604	0	0	63.8065	6.37054	57.4359
PLAGL1	DCN fibroblasts	0.866798	0.55264	1.20491e+10	0.710598	0	0	66.1963	25.0555	41.1408
UTRN	DCN fibroblasts	0.907852	-0.650617	5.60325e+09	0.330452	0	0	62.9264	72.3354	9.40897
PLEKHG1	DCN fibroblasts	0.292876	-0.689256	6.22396e+09	0.367058	0	0	28.449	45.1606	16.7116
AKAP12	DCN fibroblasts	1.20142	0.692951	1.23499e+10	0.728336	0	0	77.74	29.4823	48.2576
SYNE1	DCN fibroblasts	0.733321	-0.521179	6707344855	0.395566	0	0	57.316	59.5077	2.19171
SMOC2	DCN fibroblasts	1.19564	1.0091	13530242344	0.797946	0	0	70.9549	12.9574	57.9975
THBS2	DCN fibroblasts	0.715149	0.665948	1.30002e+10	0.766688	0	0	57.2242	3.84299	53.3813
RAPGEF5	DCN fibroblasts	0.11473	-0.651605	5.60491e+09	0.33055	0	0	12.2244	42.4484	30.224
GPNMB	DCN fibroblasts	0.707233	0.595621	1.27206e+10	0.750195	0	0	58.771	8.35306	50.418
AQP1	DCN fibroblasts	0.0388758	-0.825586	5.26988e+09	0.310791	0	0	4.74444	41.012	36.2675
TBX20	DCN fibroblasts	0.802505	0.7648	13242228273	0.780961	0	0	58.9456	2.8111	56.1345
ELMO1	DCN fibroblasts	0.592115	-0.50861	6.58974e+09	0.38863	0	0	49.5044	54.4305	4.9261
SFRP4	DCN fibroblasts	0.558071	0.522287	11528680582	0.679904	0	0	38.6345	2.75459	35.8799
AEBP1	DCN fibroblasts	1.03589	0.888844	1.35498e+10	0.799103	0	0	69.6621	10.5188	59.1433
RAMP3	DCN fibroblasts	0.0218235	-0.61692	5702983826	0.336334	0	0	2.39338	34.515	32.1216
IGFBP3	DCN fibroblasts	0.972848	0.565497	1.09103e+10	0.643435	0	0	49.8836	21.2259	28.6577
EGFR	DCN fibroblasts	1.19887	0.805654	12724045065	0.750401	0	0	74.8069	27.5279	47.279
ELN	DCN fibroblasts	1.02706	0.86109	13371930993	0.78861	0	0	68.662	12.2633	56.3988
MAGI2	DCN fibroblasts	0.85727	0.641547	1.19277e+10	0.703437	0	0	54.3758	13.9067	40.4691
CD36	DCN fibroblasts	0.0733094	-1.46525	3.53822e+09	0.208666	0	0	7.67046	62.0235	54.353
CACNA2D1	DCN fibroblasts	0.869097	0.57921	12018638692	0.708799	0	0	62.1997	19.2905	42.9092
GNG11	DCN fibroblasts	0.81231	-0.522145	6.6268e+09	0.390816	0	0	66.0253	60.9097	5.11555
COL1A2	DCN fibroblasts	2.40119	2.0541	1.54837e+10	0.913151	0	0	93.2132	19.1725	74.0407
SGCE	DCN fibroblasts	0.759964	0.583872	12730867908	0.750803	0	0	65.0534	15.1014	49.952
PCOLCE	DCN fibroblasts	1.44301	1.31027	1.47939e+10	0.872472	0	0	81.5884	9.27026	72.3182
NAMPT	DCN fibroblasts	0.518124	-0.525113	6872741509	0.40532	0	0	43.804	50.9169	7.11285
LAMB1	DCN fibroblasts	1.64939	1.31964	14389457914	0.848619	0	0	84.6009	22.769	61.8318
DOCK4	DCN fibroblasts	0.437108	-0.660518	6028058581	0.355505	0	0	35.6521	52.7135	17.0614
FOXP2	DCN fibroblasts	0.971142	0.939593	1.36846e+10	0.807052	0	0	63.5331	2.51652	61.0166
CAV2	DCN fibroblasts	0.238339	-0.62379	5.72418e+09	0.337584	0	0	29.2391	49.9301	20.691
CAV1	DCN fibroblasts	0.463373	-1.27867	4.26877e+09	0.251751	0	0	42.804	67.5551	24.7511
CALU	DCN fibroblasts	0.936609	0.501267	1.17737e+10	0.694355	0	0	71.6463	35.0915	36.5548
CALD1	DCN fibroblasts	2.03279	0.68566	11186293004	0.659712	0	0	94.1673	59.1853	34.982
PTN	DCN fibroblasts	2.03352	1.91717	1.5546e+10	0.916825	0	0	87.5833	7.58099	80.0024
HIPK2	DCN fibroblasts	0.179107	-0.709409	5125655146	0.302286	0	0	20.6833	52.5938	31.9105
GIMAP7	DCN fibroblasts	0.0122253	-0.768424	4775112080	0.281612	0	0	1.28929	44.5935	43.3042
GIMAP4	DCN fibroblasts	0.0114173	-0.629871	5028933159	0.296581	0	0	1.2399	41.6242	40.3843
CD99	DCN fibroblasts	1.70323	0.680652	11912995991	0.702569	0	0	88.2782	62.0185	26.2597
TMSB4X	DCN fibroblasts	2.86381	-0.698463	4932725021	0.290908	0	0	95.349	95.8206	0.471585
VEGFD	DCN fibroblasts	0.541744	0.519092	11536819113	0.680384	0	0	38.0031	2.25671	35.7464
PRDX4	DCN fibroblasts	0.94022	0.674506	12831576258	0.756743	0	0	71.0272	22.7771	48.2501
SRPX	DCN fibroblasts	1.08159	1.01603	1.39987e+10	0.825573	0	0	69.3711	5.56938	63.8017
CXorf36	DCN fibroblasts	0.00871599	-0.543765	5.81142e+09	0.342729	0	0	0.950651	32.1891	31.2384
TIMP1	DCN fibroblasts	2.63823	1.77893	14407605150	0.849689	0	0	93.1832	42.8577	50.3255
SRPX2	DCN fibroblasts	0.750751	0.708245	13172807306	0.776867	0	0	58.8169	4.04729	54.7696
TSC22D3	DCN fibroblasts	1.49988	0.626543	11495936397	0.677973	0	0	80.6942	52.5092	28.185
FHL1	DCN fibroblasts	1.29402	0.939081	13515946561	0.797103	0	0	80.5813	25.4056	55.1757
BGN	DCN fibroblasts	1.66429	1.2664	1.36663e+10	0.80597	0	0	80.0399	21.0868	58.9531
F8	DCN fibroblasts	0.0919595	-1.07221	4.86149e+09	0.286707	0	0	10.309	48.6291	38.3201
PDGFRL	DCN fibroblasts	0.927341	0.896546	13927249736	0.82136	0	0	66.5456	3.17022	63.3753
EBF2	DCN fibroblasts	1.20051	0.944683	1.34404e+10	0.792647	0	0	74.4383	15.1101	59.3281
BNIP3L	DCN fibroblasts	1.44748	0.956967	1.36625e+10	0.805746	0	0	86.0489	37.2609	48.788
CLU	DCN fibroblasts	0.841787	0.515717	11024195054	0.650152	0	0	50.0035	20.1793	29.8242
SCARA5	DCN fibroblasts	0.874028	0.85621	1.353e+10	0.797934	0	0	60.8822	1.57692	59.3053
FGFR1	DCN fibroblasts	0.852381	0.5301	12145499613	0.716281	0	0	68.879	25.6156	43.2634
TACC1	DCN fibroblasts	1.11515	-0.651225	5.66608e+09	0.334157	0	0	75.0026	75.9065	0.903849
TCIM	DCN fibroblasts	0.219291	-0.627355	6.18553e+09	0.364792	0	0	23.447	43.1242	19.6772
CEBPD	DCN fibroblasts	1.83129	0.521013	10605453594	0.625457	0	0	84.6538	63.5155	21.1383
PXDNL	DCN fibroblasts	0.65042	0.572481	1.17453e+10	0.692682	0	0	44.379	6.45113	37.9279
SULF1	DCN fibroblasts	0.889047	0.810413	13485418940	0.795303	0	0	64.7324	5.97665	58.7558
FABP5	DCN fibroblasts	0.163891	-1.80447	2944165238	0.173632	0	0	16.7625	71.9986	55.2361
FABP4	DCN fibroblasts	0.0914332	-1.79325	3290195193	0.194039	0	0	9.49769	65.2991	55.8014
SDC2	DCN fibroblasts	1.22907	1.06266	14310725515	0.843975	0	0	78.9005	13.037	65.8635
CPQ	DCN fibroblasts	1.23434	0.808094	13086689893	0.771788	0	0	80.3644	32.0881	48.2763
MATN2	DCN fibroblasts	0.792409	0.722023	13308176039	0.78485	0	0	62.4731	5.64528	56.8278
ZFPM2	DCN fibroblasts	1.22249	0.888609	12892336417	0.760326	0	0	71.5563	21.0677	50.4886
TRPS1	DCN fibroblasts	1.04827	0.641501	1.20554e+10	0.710965	0	0	68.304	25.0241	43.2799
COL14A1	DCN fibroblasts	0.878584	0.75833	12768698986	0.753034	0	0	58.8804	8.83356	50.0468
ASAP1	DCN fibroblasts	0.613842	-0.605264	5781510868	0.340965	0	0	51.1729	63.6987	12.5259
GLIS3	DCN fibroblasts	1.03984	0.871233	1.31457e+10	0.775267	0	0	66.0623	12.5037	53.5586
IL33	DCN fibroblasts	0.757219	0.579775	1.25611e+10	0.740792	0	0	62.623	13.9081	48.715
FREM1	DCN fibroblasts	0.5832	0.565812	12343162103	0.727938	0	0	47.1375	1.75648	45.381
BNC2	DCN fibroblasts	1.05653	0.893567	13319806940	0.785536	0	0	67.6391	11.6209	56.0181
TEK	DCN fibroblasts	0.0278285	-0.530297	5.90448e+09	0.348217	0	0	3.63505	33.016	29.381
MAMDC2	DCN fibroblasts	0.989065	0.845161	13146545117	0.775318	0	0	64.6901	10.8445	53.8456
ANXA1	DCN fibroblasts	1.53483	0.540714	11141027257	0.657042	0	0	83.3521	55.5603	27.7918
GAS1	DCN fibroblasts	0.574276	0.546764	1.25374e+10	0.739395	0	0	50.4709	3.00705	47.4639
OGN	DCN fibroblasts	1.16304	1.08404	14034266272	0.827671	0	0	70.2706	5.29485	64.9757
OMD	DCN fibroblasts	0.852729	0.798215	13364056247	0.788146	0	0	61.6441	4.65151	56.9926
ASPN	DCN fibroblasts	1.27925	1.07983	1.32773e+10	0.783032	0	0	67.2563	12.3622	54.8941
COL15A1	DCN fibroblasts	1.62222	1.35282	1.46895e+10	0.866314	0	0	86.2905	17.8223	68.4682
SVEP1	DCN fibroblasts	0.947167	0.8994	1.34045e+10	0.790529	0	0	61.4113	3.8771	57.5342
LPAR1	DCN fibroblasts	0.749758	0.701064	1.31937e+10	0.778101	0	0	59.5153	4.34957	55.1658
GSN	DCN fibroblasts	4.63403	2.86138	16274369370	0.959781	0	0	99.3703	77.0116	22.3587
STOM	DCN fibroblasts	0.504914	-1.02857	4.509e+09	0.265918	0	0	49.8924	70.5779	20.6855
CERCAM	DCN fibroblasts	0.551675	0.512151	12461467864	0.734915	0	0	50.7496	4.03927	46.7103
RAPGEF1	DCN fibroblasts	0.227408	-0.844254	5.03055e+09	0.296677	0	0	26.0327	55.6543	29.6216
COL5A1	DCN fibroblasts	0.668846	0.586977	1.2746e+10	0.751694	0	0	57.2189	6.93798	50.281
EGFL7	DCN fibroblasts	0.147967	-0.934408	4925027121	0.290454	0	0	16.7978	51.5803	34.7825
LSP1	DCN fibroblasts	0.859523	0.651534	1.25631e+10	0.740907	0	0	63.5666	15.2359	48.3307
GALNT18	DCN fibroblasts	0.0388755	-0.763832	5.36056e+09	0.316139	0	0	4.53102	39.8339	35.3029
DKK3	DCN fibroblasts	0.678182	0.504203	11852049330	0.698975	0	0	52.9931	12.615	40.378
SOX6	DCN fibroblasts	0.879602	0.736109	12847448697	0.757679	0	0	61.7306	10.7128	51.0178
FIBIN	DCN fibroblasts	0.894977	0.862062	13697543932	0.807813	0	0	63.9846	2.93449	61.0501
LGR4	DCN fibroblasts	0.704275	0.639877	1.26055e+10	0.743408	0	0	53.7673	5.46204	48.3053
CD59	DCN fibroblasts	0.926358	-0.579561	6099289948	0.359706	0	0	70.4399	68.2336	2.20632
PAMR1	DCN fibroblasts	0.60638	0.571567	12507281609	0.737617	0	0	50.4109	2.90205	47.5089
SERPING1	DCN fibroblasts	2.40844	1.73856	15241372351	0.89886	0	0	93.7388	43.1349	50.6038
LTBP3	DCN fibroblasts	0.819911	0.647471	12976809893	0.765308	0	0	67.1029	16.2116	50.8913
CTSF	DCN fibroblasts	0.718986	0.614687	1.29354e+10	0.762868	0	0	61.6195	10.1814	51.438
PICALM	DCN fibroblasts	0.636237	-0.572721	5824109713	0.343477	0	0	55.4446	64.5664	9.12181
NOX4	DCN fibroblasts	0.894409	0.840221	12974105334	0.765148	0	0	56.6969	4.1359	52.561
PDGFD	DCN fibroblasts	1.23138	1.07833	13760709655	0.811538	0	0	71.327	10.2229	61.1041
NNMT	DCN fibroblasts	1.67211	1.35395	1.44692e+10	0.853319	0	0	85.1	20.9467	64.1533
TAGLN	DCN fibroblasts	1.2874	0.619398	11545518288	0.680897	0	0	67.1946	27.2524	39.9422
PHLDB1	DCN fibroblasts	0.948051	0.694191	12988741177	0.766011	0	0	72.4505	21.2065	51.244
OAF	DCN fibroblasts	0.652518	0.561019	1.26833e+10	0.748	0	0	57.8327	8.9332	48.8995
CLMP	DCN fibroblasts	0.580126	0.557579	1.24233e+10	0.732665	0	0	48.5114	2.12463	46.3868
ESAM	DCN fibroblasts	0.0205088	-0.856673	4.41664e+09	0.260472	0	0	2.32989	49.3921	47.0622
ETS1	DCN fibroblasts	0.194527	-0.506697	6.12839e+09	0.361422	0	0	23.7381	43.9214	20.1833
FLI1	DCN fibroblasts	0.153686	-0.688013	5274350418	0.311055	0	0	17.7308	49.2848	31.554
AKR1C1	DCN fibroblasts	0.916077	0.845769	13717447180	0.808987	0	0	66.9142	5.79943	61.1147
ITIH5	DCN fibroblasts	0.75247	0.613449	1.23905e+10	0.730732	0	0	56.6034	10.3717	46.2317
CELF2	DCN fibroblasts	1.65192	0.864246	1.23902e+10	0.730714	0	0	84.8919	45.8507	39.0412
VIM	DCN fibroblasts	3.62266	1.45437	14290472304	0.842781	0	0	97.6031	81.5578	16.0453
KIAA1217	DCN fibroblasts	0.230667	-0.798591	5811701503	0.342745	0	0	22.5564	46.0955	23.5391
ARHGAP21	DCN fibroblasts	0.912347	0.528737	11800625101	0.695942	0	0	67.3745	31.0786	36.2959
SVIL	DCN fibroblasts	0.915071	0.643302	1.23715e+10	0.729611	0	0	65.4838	20.4742	45.0096
NRP1	DCN fibroblasts	0.398847	-0.760858	5.35107e+09	0.31558	0	0	34.6961	58.861	24.1649
PRKG1	DCN fibroblasts	1.92124	1.24577	13090019553	0.771984	0	0	84.6661	26.1576	58.5085
BICC1	DCN fibroblasts	1.71668	1.61735	1.50222e+10	0.885935	0	0	81.6396	6.07964	75.5599
ARID5B	DCN fibroblasts	1.18317	0.500888	11187572182	0.659787	0	0	75.179	43.6238	31.5552
SRGN	DCN fibroblasts	0.139033	-1.72651	2.8522e+09	0.168209	0	0	15.1046	71.7749	56.6703
PSAP	DCN fibroblasts	1.81109	0.700647	1.18478e+10	0.698722	0	0	90.1002	61.7657	28.3345
LRMDA	DCN fibroblasts	0.349519	-0.845597	5287497394	0.31183	0	0	28.1227	55.7095	27.5868
PLAC9	DCN fibroblasts	1.93557	1.34579	14154047168	0.834735	0	0	88.8056	36.4648	52.3408
MMRN2	DCN fibroblasts	0.0404759	-0.522871	5.85899e+09	0.345534	0	0	5.23475	34.7029	29.4682
TLL2	DCN fibroblasts	0.608189	0.601026	11957490284	0.705193	0	0	41.6487	0.73496	40.9138
ADD3	DCN fibroblasts	1.41881	0.984587	13769603602	0.812063	0	0	85.0912	33.3039	51.7873
HTRA1	DCN fibroblasts	0.75475	0.563291	12342226139	0.727883	0	0	61.4131	17.2866	44.1265
ANO2	DCN fibroblasts	0.0509712	-0.880884	5.33425e+09	0.314587	0	0	5.64747	40.7542	35.1067
VWF	DCN fibroblasts	0.0690908	-1.59398	4.04389e+09	0.238489	0	0	7.96501	56.1666	48.2016
C12orf57	DCN fibroblasts	1.18387	0.509864	1.13548e+10	0.669652	0	0	76.9657	45.7337	31.232
C1S	DCN fibroblasts	2.02531	1.82692	1.56942e+10	0.925568	0	0	91.3101	14.4571	76.853
C1R	DCN fibroblasts	1.95409	1.64209	14860008251	0.876369	0	0	86.802	20.2776	66.5244
SLC2A3	DCN fibroblasts	0.817979	-0.541658	6597913642	0.389112	0	0	52.0159	61.0812	9.0653
MFAP5	DCN fibroblasts	1.78192	1.73369	15094994122	0.890228	0	0	79.9958	3.73632	76.2594
A2M	DCN fibroblasts	0.531721	-1.14692	4175634804	0.246258	0	0	44.1497	71.6091	27.4594
APOLD1	DCN fibroblasts	0.0671665	-0.858858	4915035966	0.289864	0	0	7.20837	46.7448	39.5365
H2AFJ	DCN fibroblasts	0.964442	0.607539	12396143518	0.731063	0	0	72.3976	30.1059	42.2917
MGP	DCN fibroblasts	4.14202	3.03594	1.58716e+10	0.936031	0	0	98.3421	50.9329	47.4092
MGST1	DCN fibroblasts	1.38651	1.32289	1.47424e+10	0.869431	0	0	77.2514	5.56336	71.688
PLEKHA5	DCN fibroblasts	1.3902	1.1538	14233156315	0.839401	0	0	80.6219	17.73	62.8919
SSPN	DCN fibroblasts	0.946573	0.866529	13843125677	0.816399	0	0	69.0712	7.36297	61.7082
TMTC1	DCN fibroblasts	0.427688	-0.703692	6.22772e+09	0.36728	0	0	38.7245	50.9042	12.1797
TUBA1A	DCN fibroblasts	1.23908	0.568308	11415695598	0.673241	0	0	74.5194	43.7876	30.7318
IGFBP6	DCN fibroblasts	1.51386	1.29546	13446331821	0.792998	0	0	69.7661	15.8979	53.8682
CD63	DCN fibroblasts	2.24779	0.562259	1.14215e+10	0.67358	0	0	90.2977	78.1344	12.1633
LRP1	DCN fibroblasts	1.5349	1.28027	1.49462e+10	0.88145	0	0	88.049	20.1499	67.8991
PTPRB	DCN fibroblasts	0.0250196	-0.960664	4.86468e+09	0.286895	0	0	2.93132	44.4076	41.4762
LUM	DCN fibroblasts	3.11206	2.93606	1.61126e+10	0.950238	0	0	93.8993	9.68355	84.2157
DCN	DCN fibroblasts	4.67739	4.12482	16710567899	0.985506	0	0	99.4162	30.773	68.6432
IGF1	DCN fibroblasts	1.03825	0.987389	13789999788	0.813266	0	0	65.9882	4.11885	61.8694
HSP90B1	DCN fibroblasts	1.48993	0.503671	11004220476	0.648974	0	0	83.5726	59.7501	23.8225
GLT8D2	DCN fibroblasts	0.609484	0.562683	12985640457	0.765828	0	0	57.6546	5.06948	52.5851
PEBP1	DCN fibroblasts	1.22593	0.704834	12522956161	0.738542	0	0	79.0998	38.6927	40.4071
RPLP0	DCN fibroblasts	1.95792	0.642102	1.14279e+10	0.673961	0	0	88.1424	67.5267	20.6158
ADGRD1	DCN fibroblasts	0.670143	0.628798	12917250772	0.761795	0	0	55.9649	4.08742	51.8775
FLT1	DCN fibroblasts	0.0653927	-1.52341	3.69075e+09	0.217662	0	0	7.0655	59.8236	52.7581
POMP	DCN fibroblasts	0.654577	-0.560839	5651377530	0.33329	0	0	60.4519	68.7846	8.33274
DCLK1	DCN fibroblasts	0.88985	0.613547	1.19082e+10	0.702287	0	0	58.7358	17.7935	40.9422
LHFPL6	DCN fibroblasts	2.04764	0.771042	1.14742e+10	0.67669	0	0	92.5676	58.4223	34.1454
RGCC	DCN fibroblasts	0.390122	-0.730388	6045467802	0.356532	0	0	30.6783	50.5521	19.8737
ITM2B	DCN fibroblasts	3.13585	1.06309	1.41363e+10	0.833687	0	0	96.6948	86.5447	10.1501
PCDH9	DCN fibroblasts	1.46817	1.31768	14468971375	0.853308	0	0	78.4825	8.96831	69.5142
DACH1	DCN fibroblasts	0.0562983	-0.529793	6134070047	0.361757	0	0	5.5681	32.0788	26.5107
ITGBL1	DCN fibroblasts	0.609174	0.533066	1.18868e+10	0.701026	0	0	45.7318	5.22229	40.5095
FGF14	DCN fibroblasts	0.820237	0.740129	12159576713	0.717111	0	0	47.8765	4.27233	43.6041
EFNB2	DCN fibroblasts	0.0203306	-0.50337	5979651475	0.35265	0	0	2.30167	31.2793	28.9776
COL4A1	DCN fibroblasts	1.38881	0.53593	11034472932	0.650758	0	0	79.7048	47.4039	32.3009
COL4A2	DCN fibroblasts	1.40503	0.548516	11107501202	0.655065	0	0	81.1845	48.1526	33.032
MCF2L	DCN fibroblasts	0.0120698	-0.503408	5.96767e+09	0.351943	0	0	1.38453	30.7055	29.3209
RNASE1	DCN fibroblasts	0.229634	-1.24966	4.32198e+09	0.254889	0	0	20.4346	59.9604	39.5258
NOVA1	DCN fibroblasts	0.595332	0.541607	12246358175	0.722229	0	0	48.91	4.65318	44.2568
PRKCH	DCN fibroblasts	0.0949519	-0.778212	4989244490	0.294241	0	0	10.3937	47.9677	37.574
SYNE2	DCN fibroblasts	0.142437	-1.09965	4.25784e+09	0.251106	0	0	15.9018	57.8431	41.9413
LTBP2	DCN fibroblasts	1.21973	1.15328	1.41229e+10	0.832896	0	0	70.4787	5.0424	65.4363
FOS	DCN fibroblasts	2.34721	0.797134	10955811539	0.646119	0	0	83.3239	61.1675	22.1564
DIO2	DCN fibroblasts	0.539587	0.522601	1.20607e+10	0.711279	0	0	43.7194	1.59364	42.1257
FBLN5	DCN fibroblasts	1.64333	1.49166	1.52748e+10	0.900835	0	0	87.2958	10.3245	76.9713
IFI27	DCN fibroblasts	0.928024	-0.904168	5941018541	0.350372	0	0	55.8573	62.6043	6.74698
WARS	DCN fibroblasts	0.149003	-0.790174	5326819945	0.314149	0	0	17.8401	48.4903	30.6502
MEG3	DCN fibroblasts	1.23495	1.18448	14696205690	0.866709	0	0	76.336	3.43773	72.8983
MEIS2	DCN fibroblasts	1.0142	0.810715	13176985918	0.777113	0	0	69.2458	13.6834	55.5625
THBS1	DCN fibroblasts	0.848714	0.595943	11875938392	0.700384	0	0	55.009	13.8843	41.1247
B2M	DCN fibroblasts	2.74779	-1.24103	2957001760	0.174389	0	0	95.6083	97.6119	2.00357
FBN1	DCN fibroblasts	1.91834	1.67195	1.51565e+10	0.893857	0	0	87.4087	18.365	69.0438
EID1	DCN fibroblasts	1.52493	0.670223	1.20717e+10	0.711931	0	0	84.3504	55.5433	28.8071
RORA	DCN fibroblasts	1.8984	1.37793	1.39527e+10	0.822862	0	0	85.6097	31.531	54.0787
TPM1	DCN fibroblasts	0.731673	-0.64007	5.73069e+09	0.337968	0	0	58.1467	67.4632	9.31648
PPIB	DCN fibroblasts	1.50983	0.700954	1.21426e+10	0.716112	0	0	84.3275	54.0991	30.2284
LARP6	DCN fibroblasts	0.680287	0.622818	1.30226e+10	0.768009	0	0	58.7393	6.00473	52.7346
LOXL1	DCN fibroblasts	0.659147	0.596323	12373905055	0.729751	0	0	51.0776	5.67404	45.4036
ISLR	DCN fibroblasts	0.774065	0.709874	13343213864	0.786916	0	0	62.6001	5.56436	57.0357
ADAMTSL3	DCN fibroblasts	0.948818	0.712094	1.2675e+10	0.747506	0	0	66.0006	16.2544	49.7462
AKAP13	DCN fibroblasts	1.69197	0.685456	1.16737e+10	0.688456	0	0	86.5833	55.7456	30.8377
MFGE8	DCN fibroblasts	1.6053	0.92752	1.28143e+10	0.755723	0	0	86.8602	36.012	50.8482
PCSK6	DCN fibroblasts	0.89535	0.869704	1.3461e+10	0.793865	0	0	60.6829	2.55999	58.1229
SLC9A3R2	DCN fibroblasts	0.206854	-1.11617	4931897363	0.290859	0	0	24.53	54.8612	30.3312
ACSM3	DCN fibroblasts	1.21457	1.16673	13259102354	0.781956	0	0	59.1555	3.79952	55.356
NUPR1	DCN fibroblasts	1.17534	0.844331	1.32529e+10	0.781593	0	0	77.4595	24.1283	53.3312
CHD9	DCN fibroblasts	1.4156	0.560177	11381804060	0.671242	0	0	82.5796	54.2242	28.3555
MMP2	DCN fibroblasts	2.04999	1.95587	1.59899e+10	0.943007	0	0	91.5482	7.23691	84.3113
CES1	DCN fibroblasts	0.913795	0.878269	13358722023	0.787831	0	0	60.115	3.3237	56.7913
MT2A	DCN fibroblasts	0.903249	-0.919478	5.63273e+09	0.33219	0	0	55.7603	70.3548	14.5945
CDH5	DCN fibroblasts	0.016536	-0.678876	5.29564e+09	0.312311	0	0	1.93834	38.895	36.9567
CMIP	DCN fibroblasts	0.113949	-0.50207	5787628565	0.341326	0	0	14.1169	41.8215	27.7046
CDH13	DCN fibroblasts	0.134589	-0.595802	6.14171e+09	0.362207	0	0	11.6794	36.6457	24.9662
CRISPLD2	DCN fibroblasts	0.944645	0.645718	12123661024	0.714993	0	0	61.6406	17.4983	44.1424
SERPINF1	DCN fibroblasts	2.96402	2.80498	1.63145e+10	0.96215	0	0	95.2891	10.2981	84.9909
TMEM88	DCN fibroblasts	0.0127877	-0.762846	5209314559	0.307219	0	0	1.41098	39.5517	38.1408
GAS7	DCN fibroblasts	1.46236	1.24141	14507075654	0.855555	0	0	82.883	14.969	67.914
PMP22	DCN fibroblasts	1.67034	1.23316	1.44395e+10	0.851569	0	0	88.3664	31.9497	56.4167
MFAP4	DCN fibroblasts	1.7768	1.69132	1.51803e+10	0.895259	0	0	82.8177	5.51554	77.3022
PLXDC1	DCN fibroblasts	0.837269	0.732966	1.32493e+10	0.781379	0	0	64.2562	7.97588	56.2804
COL1A1	DCN fibroblasts	1.32474	1.15164	13822233530	0.815167	0	0	72.1613	10.4499	61.7113
SCPEP1	DCN fibroblasts	0.778048	0.540205	12351336981	0.72842	0	0	65.5967	22.431	43.1657
MRC2	DCN fibroblasts	0.99615	0.936087	1.43415e+10	0.845792	0	0	73.4805	5.51153	67.969
ICAM2	DCN fibroblasts	0.0691805	-0.820809	4911186379	0.289637	0	0	8.72694	47.5139	38.787
PECAM1	DCN fibroblasts	0.0687987	-1.12815	4.0457e+09	0.238595	0	0	8.16607	56.5969	48.4308
PITPNC1	DCN fibroblasts	0.246919	-1.18641	4208432987	0.248192	0	0	21.0219	62.379	41.3571
ABCA8	DCN fibroblasts	2.13476	2.02571	1.61284e+10	0.951171	0	0	93.5271	8.03072	85.4964
ABCA9	DCN fibroblasts	1.34695	1.27876	1.44498e+10	0.852175	0	0	74.2301	5.67771	68.5524
ABCA6	DCN fibroblasts	1.65701	1.55906	1.53339e+10	0.904318	0	0	85.2993	7.45325	77.8461
ABCA10	DCN fibroblasts	1.12556	1.07064	13936571459	0.82191	0	0	67.8878	4.90464	62.9831
SOX9	DCN fibroblasts	0.54286	0.524456	1.24679e+10	0.735297	0	0	48.8112	1.90628	46.905
SEC14L1	DCN fibroblasts	0.233428	-0.919743	4.79998e+09	0.283079	0	0	27.8634	58.7065	30.8431
CYTH1	DCN fibroblasts	0.122509	-0.510648	5.78634e+09	0.34125	0	0	15.057	42.5197	27.4627
TIMP2	DCN fibroblasts	1.48874	1.00896	1.37006e+10	0.807991	0	0	83.4668	36.9911	46.4757
LGALS3BP	DCN fibroblasts	0.970456	0.665056	12594269520	0.742747	0	0	70.5528	23.413	47.1397
COLEC12	DCN fibroblasts	0.693182	0.567013	1.23648e+10	0.729213	0	0	55.0584	8.60886	46.4495
MYL12A	DCN fibroblasts	1.16926	-0.538997	5557933068	0.327779	0	0	76.754	80.5888	3.83474
PTPRM	DCN fibroblasts	0.614815	-0.999431	5.57459e+09	0.328762	0	0	50.4356	61.1959	10.7603
APCDD1	DCN fibroblasts	0.701505	0.655064	1.27733e+10	0.753304	0	0	54.434	4.2964	50.1376
CDH19	DCN fibroblasts	2.10446	2.00221	1.5738e+10	0.928149	0	0	89.5675	5.42593	84.1416
FKBP1A	DCN fibroblasts	0.665175	-0.509765	6.26121e+09	0.369255	0	0	59.085	63.9278	4.84281
DSTN	DCN fibroblasts	1.5835	0.554755	11319600268	0.667574	0	0	85.6009	57.5542	28.0467
RRBP1	DCN fibroblasts	1.0745	0.643046	1.24452e+10	0.733956	0	0	76.4295	35.0691	41.3604
RALGAPA2	DCN fibroblasts	0.179323	-0.564498	5983517975	0.352878	0	0	20.29	43.7762	23.4863
CD93	DCN fibroblasts	0.0111848	-0.586091	5253840596	0.309845	0	0	1.29987	39.011	37.7112
CST3	DCN fibroblasts	3.57119	1.75864	1.4801e+10	0.872889	0	0	96.9752	76.7103	20.2649
ID1	DCN fibroblasts	0.368387	-0.986042	5.43963e+09	0.320802	0	0	30.6501	54.4258	23.7757
PLTP	DCN fibroblasts	1.1748	0.956338	1.36699e+10	0.806185	0	0	74.7081	15.4465	59.2616
PTGIS	DCN fibroblasts	1.01904	0.942646	1.39226e+10	0.821084	0	0	69.4169	6.45414	62.9628
TSHZ2	DCN fibroblasts	0.976322	0.561913	1.16966e+10	0.689809	0	0	62.5613	20.2609	42.3004
PPDPF	DCN fibroblasts	1.43889	0.651361	11720950421	0.691243	0	0	79.4208	51.8043	27.6165
SOX18	DCN fibroblasts	0.0154127	-0.759642	5374806034	0.316979	0	0	1.94363	37.9203	35.9767
CFD	DCN fibroblasts	3.50011	3.1656	1.58825e+10	0.936672	0	0	92.8498	21.3921	71.4578
GPX4	DCN fibroblasts	1.3643	0.620628	11828909705	0.69761	0	0	80.054	50.4869	29.5671
NFIC	DCN fibroblasts	1.19555	0.801757	13307643738	0.784819	0	0	80.479	33.0113	47.4677
EEF2	DCN fibroblasts	1.52322	0.598031	1.15153e+10	0.679116	0	0	83.9606	57.5502	26.4104
PTPRS	DCN fibroblasts	0.629551	0.553209	1.25278e+10	0.738827	0	0	54.5081	7.28573	47.2224
C3	DCN fibroblasts	1.46783	1.41415	14074684181	0.830055	0	0	68.6285	4.07237	64.5562
NFIX	DCN fibroblasts	0.807942	0.62495	12810201485	0.755482	0	0	65.7924	16.8064	48.986
BST2	DCN fibroblasts	0.309384	-0.851301	4.76664e+09	0.281113	0	0	24.925	61.0883	36.1632
FXYD1	DCN fibroblasts	0.994455	0.811839	13442139273	0.79275	0	0	71.5087	13.1758	58.3329
PPP1R14A	DCN fibroblasts	0.18738	-0.751032	5.28181e+09	0.311495	0	0	17.3833	49.4974	32.1141
LTBP4	DCN fibroblasts	2.12675	1.82728	1.55842e+10	0.91908	0	0	92.8463	20.4418	72.4045
AXL	DCN fibroblasts	0.762674	0.533474	1.20945e+10	0.713274	0	0	60.1556	16.347	43.8086
PCAT19	DCN fibroblasts	0.0275448	-0.500546	5973733461	0.352301	0	0	3.20646	32.0065	28.8001
BCAM	DCN fibroblasts	0.0209371	-0.65049	5141451484	0.303217	0	0	2.28932	41.0367	38.7474
APOE	DCN fibroblasts	0.660863	0.501643	1.02414e+10	0.603989	0	0	28.8776	8.52493	20.3526
CLDN5	DCN fibroblasts	0.0203906	-0.904113	5.25252e+09	0.309768	0	0	2.05475	39.4568	37.402
SELENOM	DCN fibroblasts	1.38736	0.711038	12165908760	0.717485	0	0	82.1916	41.4002	40.7914
MYH9	DCN fibroblasts	0.517661	-0.589553	5483796223	0.323407	0	0	50.3439	65.285	14.9411
FBLN1	DCN fibroblasts	2.33496	2.18293	15940885575	0.940114	0	0	92.52	9.45717	83.0628
MIR99AHG	DCN fibroblasts	1.4087	1.05221	1.34211e+10	0.79151	0	0	77.4489	22.6607	54.7882
NCAM2	DCN fibroblasts	0.703092	0.594839	1.20301e+10	0.709476	0	0	49.067	6.79754	42.2694
CYYR1	DCN fibroblasts	0.0133926	-0.733644	5.27312e+09	0.310982	0	0	1.47272	38.8342	37.3614
ADAMTS5	DCN fibroblasts	0.5488	0.511032	1.19856e+10	0.706853	0	0	44.5677	3.35881	41.2089
ERG	DCN fibroblasts	0.026283	-0.627085	5.52383e+09	0.325768	0	0	3.07242	37.0436	33.9712
ETS2	DCN fibroblasts	0.158056	-0.725491	4.99207e+09	0.294408	0	0	18.8613	52.7563	33.8949
COL6A1	DCN fibroblasts	2.00275	1.66294	15494308446	0.913777	0	0	93.0985	24.0985	69
COL6A2	DCN fibroblasts	2.44224	1.89893	1.56454e+10	0.922688	0	0	95.7247	33.7898	61.935
MT-ND1	DCN fibroblasts	2.48959	-0.646495	5.02684e+09	0.296458	0	0	95.1268	93.4586	1.66822
MT-ND2	DCN fibroblasts	2.28092	-0.65234	4.9576e+09	0.292375	0	0	94.028	93.0828	0.945257
MT-ATP8	DCN fibroblasts	1.74563	0.681399	10638232840	0.62739	0	0	75.4277	53.7908	21.6369
HES4	EndoMT	0.965743	0.551975	2509455255	0.670028	0	0	59.2596	27.5535	31.7061
PLA2G5	EndoMT	1.40308	0.838937	2.58457e+09	0.690085	0	0	63.3392	27.5878	35.7514
ID3	EndoMT	2.15677	0.689169	2427159136	0.648054	0	0	84.5934	64.1212	20.4722
GJA4	EndoMT	0.871717	0.500764	2.48748e+09	0.66416	0	0	55.0143	19.9778	35.0365
ST6GALNAC3	EndoMT	2.07816	0.886402	2497176835	0.666749	0	0	82.503	45.705	36.798
ADGRL4	EndoMT	1.31524	0.573814	2419519363	0.646015	0	0	70.2183	36.0435	34.1748
S1PR1	EndoMT	1.05833	0.545563	2.48082e+09	0.662383	0	0	63.0169	30.4088	32.608
S100A4	EndoMT	0.334978	-0.721798	1.39101e+09	0.371402	0	0	23.1973	43.5128	20.3155
ADAMTS4	EndoMT	0.956425	0.678989	2586362559	0.690562	0	0	53.3475	15.4612	37.8863
RGS5	EndoMT	2.72226	2.04779	3133306498	0.836597	0	0	88.2586	26.0633	62.1953
AGT	EndoMT	1.27997	0.819596	2655088678	0.708912	0	0	63.8457	20.8656	42.9801
RHOB	EndoMT	1.75633	0.540857	2376651999	0.634569	0	0	75.5963	63.7901	11.8062
CRIM1	EndoMT	1.42992	0.68031	2.5206e+09	0.673002	0	0	70.2367	43.7961	26.4406
EPAS1	EndoMT	1.92026	0.573679	2.38185e+09	0.635958	0	0	82.3741	65.0809	17.2932
PELI1	EndoMT	1.19132	0.521232	2401467339	0.641195	0	0	63.597	42.821	20.776
TMSB10	EndoMT	3.49548	0.508197	2.24344e+09	0.599001	2.22224e-271	1.19823e-269	97.6609	91.8081	5.85279
CAVIN2	EndoMT	1.37833	0.543873	2395691059	0.639652	0	0	70.7616	42.8993	27.8623
FAM107A	EndoMT	1.12036	0.55517	2.46454e+09	0.658034	0	0	64.0759	31.2398	32.8361
PTPRG	EndoMT	2.17366	0.634576	2.39165e+09	0.638573	0	0	82.2267	63.8701	18.3566
ADAMTS9	EndoMT	2.4299	1.47021	2.78165e+09	0.742704	0	0	77.1434	38.2128	38.9306
TM4SF1	EndoMT	2.29125	1.03337	2664135414	0.711327	0	0	85.1828	55.5545	29.6283
MECOM	EndoMT	1.99484	0.809809	2.49534e+09	0.666258	0	0	79.7771	49.9007	29.8764
APOD	EndoMT	0.350864	-0.507769	1598872559	0.426901	1.51611e-206	5.64972e-205	23.1053	34.7576	11.6523
LDB2	EndoMT	2.14697	0.778516	2408599368	0.643099	0	0	85.6248	52.7975	32.8274
CXCL2	EndoMT	2.01503	1.16037	2708291952	0.723117	0	0	77.1526	34.4436	42.709
SPARCL1	EndoMT	3.39235	0.59018	2116462909	0.565098	4.49716e-119	8.96172e-118	97.3202	81.9871	15.3331
CPE	EndoMT	1.01039	0.548983	2.50587e+09	0.669069	0	0	60.6225	24.4072	36.2154
PDZD2	EndoMT	1.21297	0.590764	2.46212e+09	0.657389	0	0	63.6983	36.3079	27.3904
ARL15	EndoMT	1.76059	0.565638	2321206174	0.619765	0	0	71.0563	57.5008	13.5555
MAST4	EndoMT	1.57059	0.70844	2.49336e+09	0.665729	0	0	70.8076	46.4232	24.3844
MAP1B	EndoMT	1.06023	0.533654	2461743670	0.657288	0	0	61.9026	30.7492	31.1533
VCAN	EndoMT	0.0591556	-0.524079	1420771372	0.379348	0	0	4.18086	27.858	23.6771
MCTP1	EndoMT	1.55135	0.797965	2546531727	0.679927	0	0	68.2383	37.4537	30.7846
ADGRF5	EndoMT	1.62474	0.632072	2.39685e+09	0.639962	0	0	76.112	43.7387	32.3733
PLEKHG1	EndoMT	1.4794	0.626233	2435023530	0.650154	0	0	70.6142	41.612	29.0022
IL6	EndoMT	0.758332	0.559616	2.49554e+09	0.666312	0	0	44.4424	10.9431	33.4993
CD36	EndoMT	1.8263	0.537669	2.29139e+09	0.611803	0	0	79.8877	52.5261	27.3616
CAV1	EndoMT	2.45202	0.942524	2.57967e+09	0.688776	0	0	88.4612	62.8281	25.6331
CALD1	EndoMT	2.0912	0.654776	2487310076	0.664115	0	0	82.503	64.2018	18.3012
F8	EndoMT	1.60621	0.632216	2.39847e+09	0.640395	0	0	76.2041	41.4615	34.7426
DLC1	EndoMT	2.16332	1.04003	2715119409	0.72494	0	0	80.4954	53.6107	26.8847
TACC1	EndoMT	2.25238	0.60836	2.44365e+09	0.652458	0	0	85.2565	75.4635	9.79293
FABP5	EndoMT	2.62443	0.973358	2522139933	0.673414	0	0	91.5278	62.3036	29.2242
FABP4	EndoMT	2.77778	1.21601	2638901634	0.70459	0	0	91.8132	55.2912	36.522
MYC	EndoMT	0.846811	0.505834	2450317741	0.654238	0	0	52.6384	24.5515	28.0868
FRMD3	EndoMT	1.11867	0.559216	2.46941e+09	0.659336	0	0	63.2102	32.4784	30.7318
GSN	EndoMT	1.6049	-0.643412	1.43114e+09	0.382117	0	0	75.6884	80.7288	5.04042
STOM	EndoMT	2.19535	0.851782	2.61445e+09	0.69806	0	0	86.0853	66.6892	19.3961
IFITM3	EndoMT	3.13505	0.558273	2298425292	0.613682	0	0	96.0217	86.9847	9.03699
CD59	EndoMT	2.0337	0.639665	2.47161e+09	0.659922	0	0	85.3486	68.0574	17.2912
C11orf96	EndoMT	1.60406	0.900164	2.58354e+09	0.689809	0	0	66.3965	34.8591	31.5375
TAGLN	EndoMT	1.44713	0.701841	2.47158e+09	0.659915	0	0	63.4681	32.6782	30.7899
VIM	EndoMT	1.86094	-0.556102	1370968158	0.36605	0	0	78.0735	84.3052	6.23167
NEBL	EndoMT	0.822173	0.502855	2371661050	0.633236	0	0	42.2138	14.7302	27.4836
DEPP1	EndoMT	0.895099	0.502016	2.37424e+09	0.633924	0	0	48.8259	23.831	24.9948
PRKG1	EndoMT	1.56603	0.713802	2467439616	0.658809	0	0	69.2053	34.4204	34.7849
SRGN	EndoMT	2.20157	0.630425	2.33379e+09	0.623126	0	0	84.9894	62.043	22.9465
ADIRF	EndoMT	1.91739	0.859023	2.60064e+09	0.694375	0	0	80.6244	50.9552	29.6692
ACTA2	EndoMT	1.23052	0.692379	2548861582	0.680549	0	0	61.7276	26.3202	35.4074
PDLIM1	EndoMT	1.59469	0.658222	2501057100	0.667785	0	0	75.8173	52.6362	23.181
ABLIM1	EndoMT	1.648	0.583773	2392777925	0.638875	0	0	75.2463	52.0787	23.1676
CACNA1C	EndoMT	1.0241	0.549278	2.44944e+09	0.654002	0	0	56.3219	25.6295	30.6924
ANO2	EndoMT	1.31111	0.536003	2.38839e+09	0.637702	0	0	66.7373	34.165	32.5723
VWF	EndoMT	2.26215	0.879973	2.39106e+09	0.638415	0	0	87.4022	47.2594	40.1428
SLC2A3	EndoMT	1.84859	0.593392	2381186242	0.63578	0	0	76.5908	59.1027	17.4881
A2M	EndoMT	2.08268	0.605298	2.37741e+09	0.634772	0	0	84.8697	66.6776	18.1921
YBX3	EndoMT	1.72034	0.56904	2515672007	0.671687	0	0	76.996	65.6118	11.3843
APOLD1	EndoMT	1.53543	0.76978	2.54956e+09	0.680736	0	0	70.0433	39.512	30.5313
EPS8	EndoMT	1.30294	0.566757	2448102530	0.653646	0	0	67.9621	43.2365	24.7256
TMTC1	EndoMT	1.55129	0.548814	2.36218e+09	0.630704	0	0	73.1651	48.2011	24.964
NDUFA4L2	EndoMT	1.61798	1.05408	2.77386e+09	0.740624	0	0	73.1743	26.7359	46.4384
PTPRB	EndoMT	1.33229	0.515439	2.35462e+09	0.628685	0	0	69.6013	36.7961	32.8051
LUM	EndoMT	0.0407367	-0.622175	1.46462e+09	0.391055	0	0	2.20094	23.7632	21.5623
DCN	EndoMT	0.55741	-0.673074	1.66539e+09	0.444662	6.44804e-107	1.14663e-105	38.8249	41.8036	2.9787
FLT1	EndoMT	2.30405	0.988194	2.55282e+09	0.681607	0	0	85.6617	50.3373	35.3243
POMP	EndoMT	1.7724	0.666716	2.59694e+09	0.693387	0	0	81.2506	67.0223	14.2283
SYNE2	EndoMT	1.55379	0.502291	2315799143	0.618321	0	0	73.6992	50.4493	23.25
IFI27	EndoMT	2.74716	1.09241	2.56866e+09	0.685836	0	0	91.8961	60.573	31.3232
WARS	EndoMT	1.36566	0.569803	2.41476e+09	0.644743	0	0	69.2145	42.7993	26.4152
B2M	EndoMT	4.32696	0.552791	2.36224e+09	0.630721	0	0	99.5764	97.2207	2.35572
MYO1E	EndoMT	1.24827	0.572194	2417230123	0.645403	0	0	62.8511	41.2177	21.6334
SLC9A3R2	EndoMT	1.69245	0.56454	2.32667e+09	0.621223	0	0	76.3606	49.1982	27.1624
MT2A	EndoMT	3.02111	1.38726	2.82985e+09	0.755572	0	0	89.9438	67.3389	22.6049
MT1M	EndoMT	1.53533	1.026	2702029052	0.721445	0	0	66.2768	26.1598	40.117
MT1A	EndoMT	1.25102	0.936255	2663546593	0.71117	0	0	56.3219	14.9486	41.3734
MT1X	EndoMT	1.56409	0.934242	2.62469e+09	0.700796	0	0	67.4371	35.3462	32.091
CRISPLD2	EndoMT	0.898557	0.51236	2.43708e+09	0.650704	0	0	52.7949	23.6435	29.1515
SERPINF1	EndoMT	0.0504904	-0.57307	1.48706e+09	0.397047	0	0	4.6321	24.448	19.8159
TMEM88	EndoMT	1.17511	0.537454	2.43426e+09	0.64995	0	0	65.0889	32.4778	32.611
CCL2	EndoMT	1.37753	0.846496	2564972691	0.684851	0	0	60.1621	25.116	35.046
PITPNC1	EndoMT	1.9185	0.695474	2.43273e+09	0.649541	0	0	78.6813	55.0671	23.6142
SEC14L1	EndoMT	1.55123	0.561782	2.38988e+09	0.6381	0	0	75.8265	53.0972	22.7293
SOCS3	EndoMT	1.28653	0.594629	2407336551	0.642762	0	0	61.8842	41.338	20.5462
PTPRM	EndoMT	2.22835	0.797733	2437090199	0.650706	0	0	85.1275	58.6736	26.4539
FKBP1A	EndoMT	1.62705	0.550138	2.44117e+09	0.651794	0	0	76.8027	62.7263	14.0763
MYL9	EndoMT	1.44235	0.669501	2514332343	0.67133	0	0	70.0525	40.478	29.5744
CFD	EndoMT	0.0872832	-0.775399	1327663064	0.354488	0	0	5.08334	33.6524	28.569
ICAM1	EndoMT	0.954739	0.52822	2392361309	0.638763	0	0	51.1834	25.6893	25.4941
CLDN5	EndoMT	1.33234	0.569299	2.42358e+09	0.647098	0	0	66.6912	32.4509	34.2404
TIMP3	EndoMT	2.45122	0.566889	2.30392e+09	0.615149	0	0	90.0728	73.0298	17.0429
ADAMTS1	EndoMT	1.52644	0.765017	2547814369	0.680269	0	0	70.1077	40.2177	29.8901
MT-ATP8	EndoMT	0.668159	-0.520561	1.51192e+09	0.403685	1.94505e-278	1.10005e-276	45.7869	57.5997	11.8128
MT-ND4	EndoMT	4.01577	0.535	2408484713	0.643068	0	0	96.2704	96.2932	0.0227859
RPL22	gdT cells	2.76394	1.19233	3.38564e+07	0.87335	4.65683e-42	5.59787e-40	100	76.5021	23.4979
RERE	gdT cells	0.213948	-0.617594	11679135	0.301271	3.9385e-14	1.55217e-12	16.5138	54.0375	37.5237
RBP7	gdT cells	0.015031	-0.520836	13750426	0.354702	8.79435e-11	2.52521e-09	0.917431	29.9503	29.0328
PLA2G5	gdT cells	0.0192398	-0.570686	14004513	0.361256	3.27746e-10	8.82888e-09	0.917431	28.6875	27.7701
EIF4G3	gdT cells	0.23374	-0.526292	12783729	0.329765	5.13387e-11	1.51283e-09	21.1009	50.5063	29.4053
HSPG2	gdT cells	0	-0.769938	1.03236e+07	0.266303	4.62106e-20	2.64473e-18	0	46.7394	46.7394
CDC42	gdT cells	1.54094	0.602667	26941171	0.694966	4.14702e-13	1.51013e-11	84.4037	62.0653	22.3384
ID3	gdT cells	0.0941545	-1.39491	7665405	0.197734	5.24e-29	4.61258e-27	8.25688	64.7634	56.5065
RPL11	gdT cells	3.65122	1.33366	36180903	0.933311	2.06403e-55	3.36035e-53	100	88.6578	11.3422
RCAN3	gdT cells	0.651277	0.586818	2.73078e+07	0.704423	1.06705e-66	2.50257e-64	45.8716	6.52518	39.3464
CLIC4	gdT cells	0.0113082	-0.93905	8244901	0.212683	3.72452e-27	3.05411e-25	0.917431	58.164	57.2466
RUNX3	gdT cells	0.808132	0.72533	2.86436e+07	0.738881	2.04028e-103	7.35772e-101	53.211	5.63218	47.5788
SH3BGRL3	gdT cells	2.49972	1.33268	3.21319e+07	0.828865	2.19245e-34	2.25553e-32	95.4128	62.1308	33.2821
CD52	gdT cells	3.08472	2.84631	37818302	0.975549	8.55551e-182	5.12384e-179	98.1651	13.694	84.4712
ZNF683	gdT cells	1.27988	1.27511	3.23178e+07	0.83366	0	0	66.9725	0.311821	66.6607
EPB41	gdT cells	0.909896	0.768165	2.8336e+07	0.730947	1.22995e-47	1.71161e-45	55.0459	12.5603	42.4856
LAPTM5	gdT cells	1.1827	0.86068	29346493	0.757013	1.64884e-44	2.14336e-42	71.5596	17.6037	53.956
TINAGL1	gdT cells	0.00793045	-0.808498	1.08711e+07	0.280428	2.73339e-18	1.43687e-16	0.917431	44.4759	43.5585
LCK	gdT cells	1.43555	1.37936	3.51327e+07	0.906272	0	0	84.4037	3.62713	80.7765
CAP1	gdT cells	1.21446	0.543488	2.67799e+07	0.690805	1.75136e-13	6.6071e-12	77.0642	50.2948	26.7694
SMAP2	gdT cells	0.822947	0.543788	26362599	0.680041	1.42072e-21	8.74279e-20	54.1284	18.8422	35.2862
YBX1	gdT cells	1.87911	0.513189	2.52982e+07	0.652583	2.45996e-08	5.24175e-07	94.4954	72.4501	22.0453
RPS8	gdT cells	3.62827	1.3452	34968544	0.902037	5.33582e-48	7.48757e-46	99.0826	86.4191	12.6635
PLPP3	gdT cells	0.0130238	-0.733512	1.0751e+07	0.277331	1.52195e-18	8.10206e-17	1.83486	45.6664	43.8316
JUN	gdT cells	0.370309	-1.26789	8.74996e+06	0.225711	8.95711e-24	6.16845e-22	27.5229	70.2047	42.6817
NFIA	gdT cells	0.0617092	-1.07969	8355678	0.21554	2.18727e-26	1.69025e-24	4.58716	60.1359	55.5487
JAK1	gdT cells	1.56389	0.8285	29582052	0.763089	1.19711e-23	8.19362e-22	84.4037	53.6922	30.7114
SERBP1	gdT cells	1.24892	0.542717	26681076	0.688257	6.30934e-13	2.26071e-11	75.2294	52.8951	22.3343
ST6GALNAC3	gdT cells	0	-1.21919	10303552	0.265787	4.00127e-20	2.30575e-18	0	46.8426	46.8426
ADGRL4	gdT cells	0.0103008	-0.74887	1.23133e+07	0.317631	2.74543e-14	1.09095e-12	0.917431	37.0977	36.1802
PRKACB	gdT cells	0.820945	0.654366	28019358	0.722778	1.64935e-37	1.80182e-35	55.9633	15.4631	40.5002
CYR61	gdT cells	0	-0.666863	12463823	0.321513	4.93758e-14	1.93907e-12	0	35.6974	35.6974
ODF2L	gdT cells	0.837036	0.52909	26683887	0.688329	3.77596e-18	1.96034e-16	58.7156	27.2299	31.4857
RPL5	gdT cells	3.06492	1.40533	35444892	0.914325	2.62823e-51	3.90025e-49	99.0826	77.5208	21.5618
ARHGAP29	gdT cells	0	-1.04952	8382645	0.216236	9.78351e-27	7.70234e-25	0	56.7528	56.7528
CNN3	gdT cells	0	-0.711515	1.02813e+07	0.265212	3.40684e-20	1.96997e-18	0	46.9576	46.9576
DPYD	gdT cells	0.55268	-0.525074	1.37214e+07	0.353953	4.77149e-08	9.68682e-07	37.6147	59.9424	22.3277
PALMD	gdT cells	0.00711397	-0.6007	12718418	0.32808	2.93199e-13	1.08058e-11	0.917431	35.0389	34.1215
CD53	gdT cells	1.09781	0.882415	3.05609e+07	0.788338	4.32173e-65	9.53566e-63	71.5596	14.4613	57.0983
RHOC	gdT cells	0.292408	-0.759878	10710610	0.276287	9.41477e-17	4.57612e-15	22.9358	62.5002	39.5645
PTPN22	gdT cells	0.599315	0.526714	2.6563e+07	0.68521	1.57581e-63	3.32387e-61	42.2018	5.57622	36.6256
CD2	gdT cells	1.2429	1.1849	3.19313e+07	0.823689	9.55956e-304	9.71541e-301	67.8899	3.3856	64.5043
S100A4	gdT cells	2.70056	1.66632	3.15414e+07	0.813631	3.00674e-36	3.20127e-34	93.578	42.8772	50.7008
S100A13	gdT cells	0.0311945	-0.540213	1.24256e+07	0.320527	1.14348e-13	4.35798e-12	2.75229	38.2437	35.4914
RPS27	gdT cells	4.77468	2.18735	38233723	0.986265	2.8331e-69	7.14411e-67	100	90.1511	9.84893
TPM3	gdT cells	1.61506	0.873964	29233988	0.754111	1.68789e-22	1.09494e-20	80.7339	51.5823	29.1516
SSR2	gdT cells	1.33881	0.737384	2.90381e+07	0.749057	2.03966e-22	1.31803e-20	80.7339	47.4552	33.2787
LMNA	gdT cells	0.0837241	-0.90884	8880351	0.229075	3.34015e-24	2.36333e-22	6.42202	59.1529	52.7309
CD48	gdT cells	1.40762	1.28348	3.34952e+07	0.864032	6.50967e-152	3.41127e-149	78.8991	9.17945	69.7196
TSTD1	gdT cells	0.722028	0.642848	2.85115e+07	0.735474	8.59283e-68	2.08831e-65	53.211	8.70989	44.5011
ARHGAP30	gdT cells	0.661477	0.58352	2.78229e+07	0.717711	1.25114e-64	2.70715e-62	49.5413	7.74238	41.7989
RGS5	gdT cells	0.0180123	-0.719188	14244904	0.367457	1.38747e-09	3.47521e-08	1.83486	27.9697	26.1348
PBX1	gdT cells	0.00947487	-0.529958	1.26884e+07	0.327307	2.58715e-13	9.59821e-12	0.917431	35.2911	34.3737
CD247	gdT cells	0.782825	0.685465	28065538	0.72397	4.86212e-104	1.77246e-101	50.4587	4.88201	45.5767
RCSD1	gdT cells	0.750242	0.531088	2.71608e+07	0.700631	8.02482e-26	6.07034e-24	55.9633	19.4085	36.5548
XCL2	gdT cells	0.726926	0.704638	2.76665e+07	0.713677	0	0	44.0367	1.24813	42.7886
XCL1	gdT cells	0.787008	0.773638	28305587	0.730162	0	0	46.789	0.737798	46.0512
FMO2	gdT cells	0.0300575	-0.557187	12871766	0.332036	1.19854e-12	4.17843e-11	1.83486	35.4295	33.5946
RASAL2	gdT cells	0.00906296	-1.02433	9.12191e+06	0.235306	5.91742e-24	4.12595e-22	0.917431	53.4906	52.5732
GLUL	gdT cells	0.0829195	-0.601137	12105585	0.312272	7.74795e-14	2.99367e-12	8.25688	44.0584	35.8015
LAMC1	gdT cells	0.00943604	-0.59726	1.18466e+07	0.305591	1.69849e-15	7.39791e-14	0.917431	39.6128	38.6953
ARPC5	gdT cells	1.25509	0.503391	2.58697e+07	0.667326	1.73766e-10	4.81632e-09	75.2294	53.361	21.8684
PTPRC	gdT cells	2.65493	2.29208	3.68547e+07	0.950693	7.48625e-134	3.3036e-131	99.0826	17.4583	81.6243
NAV1	gdT cells	0.00943604	-0.570052	1.18453e+07	0.305556	1.70132e-15	7.40065e-14	0.917431	39.642	38.7246
PTPN7	gdT cells	0.656292	0.615374	2.74999e+07	0.709379	1.99865e-118	8.076e-116	44.9541	3.69264	41.2615
BTG2	gdT cells	0.193374	-0.547489	1.28306e+07	0.330973	4.14292e-11	1.2296e-09	16.5138	47.8284	31.3146
FCMR	gdT cells	0.541793	0.509662	26902680	0.693973	7.11736e-140	3.51032e-137	41.2844	2.64528	38.6391
CD34	gdT cells	0.00711397	-0.659801	1.14739e+07	0.295978	1.52355e-16	7.2684e-15	0.917431	41.414	40.4965
PLXNA2	gdT cells	0.0214323	-0.55681	1.26683e+07	0.326787	3.36612e-13	1.23786e-11	1.83486	36.2241	34.3892
TRAF3IP3	gdT cells	1.18185	1.12383	3.26095e+07	0.841185	4.94528e-241	4.04524e-238	71.5596	4.82661	66.733
TRAF5	gdT cells	0.723359	0.638501	28101848	0.724906	3.39969e-59	6.16319e-57	51.3761	9.18255	42.1936
ATF3	gdT cells	0.0100497	-0.557759	12825550	0.330844	5.70754e-13	2.0547e-11	0.917431	34.6113	33.6938
EPHX1	gdT cells	0	-0.545694	11678042	0.301243	4.23015e-16	1.94344e-14	0	39.7514	39.7514
H3F3A	gdT cells	2.40543	0.603061	27107902	0.699267	5.08897e-13	1.8352e-11	97.2477	83.153	14.0947
CDC42BPA	gdT cells	0.0189557	-0.985198	8714147	0.224787	2.50209e-25	1.85243e-23	1.83486	56.1924	54.3575
AKT3	gdT cells	0.451964	-0.609442	1.28197e+07	0.330692	2.09493e-10	5.76845e-09	31.1927	58.4708	27.2781
RPS7	gdT cells	3.46944	1.48492	3.68839e+07	0.951446	3.98923e-60	7.47434e-58	100	84.4641	15.5359
LINC01871	gdT cells	0.87354	0.836461	2.9089e+07	0.750372	9.05664e-277	8.43726e-274	52.2936	2.1954	50.0982
LAPTM4A	gdT cells	0.36771	-0.757878	1.06046e+07	0.273553	6.589e-17	3.23073e-15	28.4404	66.0194	37.579
RHOB	gdT cells	0.050818	-1.18152	7469597	0.192683	5.38298e-30	4.89254e-28	4.58716	64.1687	59.5816
NCOA1	gdT cells	0.273777	-0.623063	1.18065e+07	0.304556	1.61609e-13	6.11742e-12	21.1009	56.5236	35.4227
OST4	gdT cells	1.7786	0.924903	3.07284e+07	0.792659	2.80336e-28	2.38023e-26	92.6606	57.0621	35.5985
LTBP1	gdT cells	0	-0.51367	1.35066e+07	0.348411	1.58825e-11	4.95965e-10	0	30.3178	30.3178
CRIM1	gdT cells	0.0619722	-0.708616	1.15717e+07	0.2985	1.266e-15	5.5941e-14	5.50459	44.6151	39.1105
MAP4K3	gdT cells	0.0650061	-0.507161	12256899	0.316175	1.35998e-13	5.15961e-12	6.42202	42.2069	35.7849
ZFP36L2	gdT cells	1.76785	0.745415	27227385	0.702349	2.33195e-14	9.31061e-13	86.2385	56.804	29.4346
EPAS1	gdT cells	0.0197905	-1.34472	6.8502e+06	0.176705	7.69896e-33	7.59434e-31	1.83486	65.6283	63.7934
SPTBN1	gdT cells	0.402901	-1.09354	9.03217e+06	0.232991	1.10387e-22	7.20263e-21	28.4404	69.037	40.5966
RTN4	gdT cells	0.661849	-0.500968	1.32622e+07	0.342108	6.48419e-09	1.50288e-07	44.9541	68.1861	23.232
RPS27A	gdT cells	4.01523	1.71125	3.77125e+07	0.97282	1.18286e-65	2.6272e-63	100	87.7524	12.2476
CCDC85A	gdT cells	0.00821356	-0.570526	13972162	0.360421	2.47133e-10	6.73302e-09	0.917431	28.6096	27.6922
PELI1	gdT cells	0.0742623	-0.611921	1.19443e+07	0.308111	1.76928e-14	7.12341e-13	5.50459	43.4668	37.9622
EXOC6B	gdT cells	0.0950933	-0.572343	12022677	0.310133	4.82877e-14	1.89856e-12	7.33945	44.6061	37.2667
TMSB10	gdT cells	3.7016	0.699024	2.50485e+07	0.646143	1.25032e-07	2.38527e-06	100	91.9843	8.01568
VAMP8	gdT cells	1.04491	0.787586	2.99889e+07	0.773583	1.02099e-50	1.50184e-48	72.4771	17.374	55.1031
GNLY	gdT cells	0.89775	0.753846	23528189	0.606926	9.04869e-22	5.58886e-20	26.6055	5.73902	20.8665
CD8A	gdT cells	1.06629	1.03093	30900305	0.797094	0	0	61.4679	1.93053	59.5374
CD8B	gdT cells	1.19534	1.17184	32805098	0.84623	0	0	70.6422	1.34907	69.2931
RPL31	gdT cells	1.92621	0.71036	2.68856e+07	0.693532	9.71286e-13	3.42389e-11	88.9908	66.422	22.5688
ACTR3	gdT cells	1.25455	0.59652	27052966	0.69785	2.00808e-14	8.05587e-13	74.3119	49.9391	24.3728
GYPC	gdT cells	1.46135	0.739836	2.80157e+07	0.722684	3.23021e-18	1.68483e-16	82.5688	47.5823	34.9865
BIN1	gdT cells	0.650083	0.553633	2.69976e+07	0.696421	2.54023e-41	3.01039e-39	46.789	10.2895	36.4995
MZT2B	gdT cells	1.02027	0.530035	26493960	0.68343	9.42089e-14	3.61508e-12	66.055	40.8322	25.2228
ARHGAP15	gdT cells	1.0143	0.637993	25827164	0.666229	5.72125e-17	2.82175e-15	54.1284	21.4566	32.6719
ZEB2	gdT cells	0.129537	-0.606634	13185368	0.340126	7.5221e-11	2.17479e-09	10.0917	40.4436	30.3519
FMNL2	gdT cells	0.00755499	-0.519067	1.26441e+07	0.326164	1.96539e-13	7.38134e-12	0.917431	35.4745	34.557
CYTIP	gdT cells	0.91701	0.753591	29198971	0.753207	1.94951e-62	3.98675e-60	61.4679	11.2559	50.212
PKP4	gdT cells	0.0234699	-0.560733	12522963	0.323038	1.81533e-13	6.84075e-12	2.75229	37.4854	34.7331
TANC1	gdT cells	0	-0.530892	12617949	0.325489	1.2037e-13	4.58227e-12	0	34.9023	34.9023
COBLL1	gdT cells	0	-0.608771	1.16851e+07	0.301424	4.42151e-16	2.0258e-14	0	39.7151	39.7151
SCN7A	gdT cells	0	-0.502962	1.44935e+07	0.373869	2.23687e-09	5.45998e-08	0	25.2263	25.2263
ITGA4	gdT cells	0.823256	0.736636	28747419	0.741559	1.16748e-84	3.46503e-82	54.1284	7.18172	46.9467
NCKAP1	gdT cells	0.0111742	-0.555217	11524257	0.297276	2.35558e-16	1.11113e-14	0.917431	41.4081	40.4906
CALCRL	gdT cells	0.0436856	-0.574535	12756141	0.329053	1.0864e-12	3.79143e-11	3.66972	37.3482	33.6785
TFPI	gdT cells	0	-0.626284	1.22794e+07	0.316757	1.6702e-14	6.76511e-13	0	36.6486	36.6486
CAVIN2	gdT cells	0	-0.851316	10900436	0.281184	2.61078e-18	1.37458e-16	0	43.7632	43.7632
STK17B	gdT cells	1.41905	1.10421	3.20998e+07	0.828036	2.55797e-56	4.28945e-54	81.6514	24.0827	57.5686
BMPR2	gdT cells	0.122813	-0.855036	10120373	0.261062	1.52619e-19	8.47439e-18	11.9266	55.6891	43.7625
EEF1B2	gdT cells	2.46639	1.47546	3.50387e+07	0.903847	2.09645e-51	3.12492e-49	100	60.286	39.714
IKZF2	gdT cells	0.700859	0.637101	2.68848e+07	0.693511	1.87732e-66	4.37234e-64	43.1193	5.82703	37.2922
FN1	gdT cells	0.0164453	-0.795316	11860466	0.305949	2.3654e-15	1.0223e-13	1.83486	40.0927	38.2579
RPL37A	gdT cells	3.10568	1.09427	3.27384e+07	0.84451	8.97544e-36	9.40682e-34	100	83.5851	16.4149
IGFBP5	gdT cells	0.00707649	-0.617745	1.38049e+07	0.356107	1.0589e-10	3.00961e-09	0.917431	29.4762	28.5588
TNS1	gdT cells	0	-0.573493	1.11853e+07	0.288533	1.76181e-17	8.95266e-16	0	42.2935	42.2935
ARPC2	gdT cells	1.98611	0.886013	30281224	0.781125	3.98874e-25	2.91448e-23	95.4128	66.9237	28.4892
DOCK10	gdT cells	0.741845	0.545916	2.62753e+07	0.67779	1.26847e-25	9.49596e-24	48.6239	14.605	34.0189
ITM2C	gdT cells	0.88551	0.68168	2.74997e+07	0.709373	1.1736e-30	1.08431e-28	55.0459	17.2047	37.8412
NCL	gdT cells	1.6387	0.952675	3.05296e+07	0.787532	1.84126e-28	1.58339e-26	84.4037	51.0607	33.3429
PTMA	gdT cells	3.22205	0.593642	26891069	0.693673	2.47439e-12	8.37397e-11	100	92.6724	7.32765
ARL4C	gdT cells	0.884586	0.76714	28764314	0.741995	3.65366e-68	9.03181e-66	55.9633	9.19323	46.7701
RPL32	gdT cells	3.98259	1.56542	37168840	0.958796	6.75053e-62	1.34762e-59	100	88.8349	11.1651
RFTN1	gdT cells	0.19377	-0.612426	12579408	0.324494	7.79916e-12	2.51266e-10	16.5138	48.1256	31.6118
TBC1D5	gdT cells	0.22593	-0.578694	12189536	0.314437	1.04002e-12	3.64473e-11	15.5963	51.6501	36.0537
ZNF385D	gdT cells	0	-0.555383	13191943	0.340295	2.9596e-12	9.88934e-11	0	31.941	31.941
UBE2E2	gdT cells	0.0874167	-0.501504	1.33728e+07	0.344961	1.0399e-10	2.95813e-09	7.33945	37.2599	29.9205
RPL15	gdT cells	3.27472	1.2618	34865870	0.899389	1.84982e-47	2.52192e-45	100	84.1632	15.8368
RBMS3	gdT cells	0.00711397	-0.779285	1.04309e+07	0.269072	1.25633e-19	7.03419e-18	0.917431	46.7332	45.8158
RPSA	gdT cells	2.77068	1.45796	3.53504e+07	0.911886	1.44596e-51	2.16494e-49	99.0826	69.608	29.4746
RPL14	gdT cells	3.20944	1.45634	35902034	0.926117	5.28566e-54	8.28366e-52	99.0826	79.7609	19.3217
CTNNB1	gdT cells	0.215303	-0.644204	1.13198e+07	0.292002	3.98945e-15	1.69151e-13	18.3486	56.3549	38.0063
MAP4	gdT cells	0.327813	-0.547768	1.27391e+07	0.328614	8.9243e-11	2.55815e-09	26.6055	55.7878	29.1823
TMA7	gdT cells	2.10018	1.04389	3.21147e+07	0.82842	7.71294e-34	7.76806e-32	96.3303	65.567	30.7633
HYAL2	gdT cells	0.0342791	-0.525119	1.34743e+07	0.347578	5.18317e-11	1.52485e-09	3.66972	33.4194	29.7496
RPL29	gdT cells	3.32384	1.42688	35719616	0.921412	1.00159e-52	1.54799e-50	100	82.0969	17.9031
FAM107A	gdT cells	0.0103008	-0.572014	13270726	0.342327	6.45331e-12	2.0972e-10	0.917431	32.2517	31.3342
PTPRG	gdT cells	0.00946046	-1.54946	6967180	0.179723	2.12216e-32	2.06299e-30	0.917431	64.4499	63.5325
ADAMTS9	gdT cells	0.0118793	-0.99299	11872842	0.306268	1.94101e-15	8.41056e-14	0.917431	39.4129	38.4954
ADAMTS9-AS2	gdT cells	0	-0.5301	13411033	0.345947	9.58782e-12	3.06244e-10	0	30.8106	30.8106
MAGI1	gdT cells	0	-0.842848	1.1114e+07	0.286694	1.0981e-17	5.63119e-16	0	42.6612	42.6612
GBE1	gdT cells	0.0848565	-0.584703	1.21093e+07	0.312367	8.52087e-14	3.28475e-12	8.25688	44.2651	36.0082
MTRNR2L12	gdT cells	2.44885	1.83285	3.45128e+07	0.89028	7.11121e-58	1.23573e-55	89.9083	39.1157	50.7926
COL8A1	gdT cells	0	-0.523449	13984700	0.360745	1.85219e-10	5.11584e-09	0	27.851	27.851
FILIP1L	gdT cells	0.0488209	-0.634912	1.11466e+07	0.287534	6.24899e-17	3.0685e-15	4.58716	46.2372	41.65
RPL24	gdT cells	2.89048	1.14672	33608285	0.866949	1.78234e-40	2.07556e-38	99.0826	80.3722	18.7104
NFKBIZ	gdT cells	0.047331	-0.535312	12527441	0.323154	3.78634e-13	1.3848e-11	4.58716	39.2098	34.6227
CD96	gdT cells	0.951497	0.888557	2.98455e+07	0.769884	1.35602e-198	8.91729e-196	57.7982	3.62657	54.1716
CCDC80	gdT cells	0.00943604	-0.509906	1.51753e+07	0.391456	7.85024e-08	1.54689e-06	0.917431	22.4851	21.5677
ZBTB20	gdT cells	0.786776	-1.04482	9.41302e+06	0.242815	8.88324e-21	5.26371e-19	47.7064	78.2012	30.4948
ARHGAP31	gdT cells	0.0144709	-0.621345	1.21005e+07	0.312141	1.04426e-14	4.29197e-13	1.83486	38.8789	37.044
HCLS1	gdT cells	0.984127	0.737587	29023731	0.748687	3.23631e-40	3.75568e-38	66.055	18.4975	47.5575
KALRN	gdT cells	0	-0.663423	1.22341e+07	0.315587	1.27549e-14	5.19774e-13	0	36.8826	36.8826
MGLL	gdT cells	0.100669	-0.98867	9.29424e+06	0.239751	1.44052e-22	9.36283e-21	9.17431	58.1935	49.0192
STAG1	gdT cells	0.333356	-0.631541	1.18663e+07	0.306098	3.63795e-13	1.33344e-11	25.6881	58.9139	33.2258
ATP1B3	gdT cells	0.296246	-0.583673	1.2973e+07	0.334648	2.92592e-10	7.92646e-09	23.8532	53.5949	29.7417
PLSCR1	gdT cells	0.183982	-0.594047	11819025	0.30488	6.99097e-14	2.71056e-12	14.6789	51.7876	37.1087
TM4SF1	gdT cells	0.0100316	-1.27978	8541114	0.220324	4.64264e-26	3.53874e-24	0.917431	56.4758	55.5584
WWTR1	gdT cells	0.0143475	-0.746364	1.08394e+07	0.279609	2.85059e-18	1.4938e-16	1.83486	45.2539	43.4191
GPR171	gdT cells	0.572894	0.544306	2.69862e+07	0.696128	1.84598e-173	1.03184e-170	41.2844	2.16166	39.1227
MECOM	gdT cells	0.01529	-1.19482	9.72754e+06	0.250929	8.34057e-22	5.16099e-20	1.83486	50.8276	48.9928
FNDC3B	gdT cells	0.125909	-0.979906	8632379	0.222678	6.27785e-25	4.52788e-23	11.0092	62.1879	51.1787
LPP	gdT cells	0.387859	-0.838942	1.03674e+07	0.267434	9.43018e-18	4.85821e-16	30.2752	65.9696	35.6944
HES1	gdT cells	0.00793045	-0.567351	12780401	0.329679	4.28481e-13	1.55692e-11	0.917431	34.7772	33.8597
APOD	gdT cells	0.0632763	-0.780096	13578990	0.350279	1.65269e-10	4.58839e-09	5.50459	34.4108	28.9062
RPL35A	gdT cells	3.37247	1.34509	35215261	0.908402	1.54031e-49	2.23631e-47	100	84.3181	15.6819
LYAR	gdT cells	1.05905	0.919363	29870042	0.770518	5.23328e-59	9.38576e-57	62.3853	14.0201	48.3652
LDB2	gdT cells	0.022976	-1.36966	9168165	0.236499	1.05808e-23	7.2717e-22	1.83486	53.8154	51.9805
SOD3	gdT cells	0	-0.512145	1.40568e+07	0.362605	2.65637e-10	7.23128e-09	0	27.479	27.479
ARAP2	gdT cells	0.687697	0.552456	2.67235e+07	0.689352	5.02005e-34	5.1174e-32	47.7064	11.924	35.7824
RPL9	gdT cells	3.23906	1.27031	3.52617e+07	0.909599	7.20482e-50	1.05518e-47	100	83.0321	16.9679
RHOH	gdT cells	0.743983	0.668472	2.85324e+07	0.736012	8.74235e-119	3.57562e-116	52.2936	4.72849	47.5651
APBB2	gdT cells	0.00943604	-0.912073	9620462	0.248166	3.10262e-22	1.95594e-20	0.917431	50.9528	50.0353
LIMCH1	gdT cells	0	-0.812188	1.06198e+07	0.273945	3.77493e-19	2.05706e-17	0	45.2109	45.2109
TXK	gdT cells	0.594821	0.538911	2.63041e+07	0.678531	1.04772e-79	2.97783e-77	39.4495	4.03821	35.4113
HOPX	gdT cells	0.939192	0.883779	29579120	0.763014	5.88926e-188	3.72668e-185	55.9633	3.6426	52.3207
IGFBP7	gdT cells	0.0464304	-2.22414	4855275	0.125245	2.31232e-42	2.8098e-40	4.58716	76.5299	71.9428
CXCL2	gdT cells	0.0232452	-0.867094	1.27217e+07	0.328165	4.19637e-13	1.52644e-11	1.83486	35.7576	33.9227
ANXA3	gdT cells	0	-0.662332	12543829	0.323577	7.85489e-14	3.0315e-12	0	35.2847	35.2847
PLAC8	gdT cells	0.816932	0.73371	28014388	0.72265	2.19003e-99	7.2722e-97	49.5413	5.06533	44.476
WDFY3	gdT cells	0.00707649	-0.54795	11491408	0.296429	1.74335e-16	8.28166e-15	0.917431	41.374	40.4566
AFF1	gdT cells	0.266908	-0.636774	1.18287e+07	0.30513	1.72628e-13	6.52716e-12	21.1009	55.9663	34.8654
SPARCL1	gdT cells	0.0417251	-2.77932	3.58976e+06	0.0926004	2.22706e-49	3.21945e-47	4.58716	82.479	77.8918
PDLIM5	gdT cells	0.121358	-0.652684	1.11799e+07	0.288392	3.72015e-16	1.72329e-14	11.0092	50.9741	39.9649
EMCN	gdT cells	0.00707649	-0.864285	11918729	0.307452	2.47098e-15	1.06656e-13	0.917431	39.0839	38.1665
LEF1	gdT cells	1.062	1.03743	3.17187e+07	0.818205	0	0	65.1376	2.07056	63.0671
RPL34	gdT cells	3.98566	1.56274	36353145	0.937754	1.60321e-56	2.71557e-54	100	88.4345	11.5655
ANXA5	gdT cells	0.551276	-0.691466	11445625	0.295248	5.59799e-14	2.18818e-12	39.4495	68.9768	29.5272
SPRY1	gdT cells	0.0101418	-0.747769	10907176	0.281358	3.68536e-18	1.91925e-16	0.917431	44.4127	43.4952
RPS3A	gdT cells	3.67175	1.58061	36823272	0.949881	9.75579e-60	1.80768e-57	100	84.1132	15.8868
SH3D19	gdT cells	0.00856269	-0.566861	1.20777e+07	0.311552	6.92151e-15	2.88723e-13	0.917431	38.3905	37.4731
RAPGEF2	gdT cells	0.0798756	-0.8312	1.01695e+07	0.26233	1.02903e-19	5.78086e-18	7.33945	52.7964	45.457
TRIO	gdT cells	0.0183717	-0.777091	9534617	0.245952	2.08084e-22	1.34206e-20	1.83486	52.1002	50.2654
FBXL7	gdT cells	0	-0.994721	9755391	0.251647	6.91145e-22	4.30049e-20	0	49.6706	49.6706
PDZD2	gdT cells	0.00707649	-0.633355	12307966	0.317492	2.69618e-14	1.07265e-12	0.917431	37.155	36.2376
IL7R	gdT cells	1.36246	1.28439	31281856	0.806937	5.90855e-245	4.95402e-242	65.1376	3.80061	61.337
OSMR	gdT cells	0.00755499	-0.571389	1.20334e+07	0.31041	5.20899e-15	2.19196e-13	0.917431	38.5865	37.6691
FYB1	gdT cells	1.50046	1.29178	33569189	0.86594	2.28581e-112	8.61366e-110	84.4037	13.1358	71.2678
RPL37	gdT cells	3.70789	1.72305	36878844	0.951315	3.26055e-60	6.14339e-58	100	82.0075	17.9925
C7	gdT cells	0.0167763	-0.535791	14911957	0.384664	3.38013e-08	7.03242e-07	1.83486	24.5723	22.7374
SELENOP	gdT cells	0.0309239	-0.733191	10492210	0.270654	3.77826e-19	2.05706e-17	2.75229	48.0806	45.3283
EMB	gdT cells	0.902671	0.790658	2.90302e+07	0.748853	2.58649e-71	6.72447e-69	56.8807	9.28995	47.5908
PARP8	gdT cells	0.96597	0.702138	2.75861e+07	0.711601	1.63101e-28	1.40619e-26	57.7982	19.4299	38.3683
ITGA1	gdT cells	0.0363858	-0.886652	1.05025e+07	0.27092	4.0616e-19	2.20417e-17	2.75229	48.0235	45.2712
ARL15	gdT cells	0.127476	-1.08508	9.45432e+06	0.243881	6.13723e-22	3.82585e-20	9.17431	57.9295	48.7552
PLPP1	gdT cells	0.0185143	-0.934244	9.58614e+06	0.247281	3.01607e-22	1.90854e-20	1.83486	51.7527	49.9178
IL6ST	gdT cells	0.135162	-0.7302	10197008	0.263039	3.73623e-19	2.04414e-17	11.9266	56.5214	44.5948
PDE4D	gdT cells	0.264962	-0.545176	1.38156e+07	0.356383	1.32168e-08	2.92392e-07	19.2661	45.1609	25.8948
ZSWIM6	gdT cells	0.108033	-0.64418	1.18629e+07	0.306011	2.29019e-14	9.15474e-13	9.17431	46.2403	37.066
MAST4	gdT cells	0.0977413	-0.786269	11457399	0.295551	1.17609e-15	5.20365e-14	8.25688	47.1794	38.9225
MAP1B	gdT cells	0	-0.543034	13236742	0.341451	3.77147e-12	1.24988e-10	0	31.7098	31.7098
BTF3	gdT cells	2.01365	0.770381	2.88975e+07	0.74543	2.38668e-19	1.31652e-17	96.3303	70.2606	26.0697
NSA2	gdT cells	0.903193	0.556513	25975139	0.670046	9.01874e-14	3.46472e-12	54.1284	31.623	22.5055
RASGRF2	gdT cells	0.102096	-0.507701	14395851	0.371351	2.18401e-08	4.68634e-07	8.25688	32.3939	24.1371
SSBP2	gdT cells	0.156052	-0.575527	12307847	0.317489	9.71895e-13	3.42389e-11	13.7615	47.5615	33.8001
RPS23	gdT cells	3.80896	1.63042	37110273	0.957285	1.31917e-61	2.61789e-59	100	85.3714	14.6286
VCAN	gdT cells	0.0103008	-0.557108	14267165	0.368031	1.09884e-09	2.78554e-08	0.917431	27.1433	26.2259
COX7C	gdT cells	2.17311	1.05092	32140489	0.829086	7.47098e-34	7.54704e-32	97.2477	66.5753	30.6724
MEF2C	gdT cells	0.0319795	-1.09124	8229665	0.21229	4.42666e-27	3.60343e-25	1.83486	59.1934	57.3585
MCTP1	gdT cells	0.0307008	-0.747266	12326298	0.317965	5.47195e-14	2.1414e-12	2.75229	38.4043	35.652
PAM	gdT cells	0.124486	-0.644127	11345615	0.292668	1.09035e-15	4.84348e-14	10.0917	49.974	39.8822
FER	gdT cells	0.1124	-0.512891	1.24869e+07	0.322109	1.35322e-12	4.68363e-11	9.17431	43.9125	34.7382
CAMK4	gdT cells	0.630903	0.584041	2.63047e+07	0.678548	1.38883e-113	5.29302e-111	38.5321	2.77433	35.7578
EPB41L4A	gdT cells	0.0255997	-0.563327	12446635	0.321069	9.97042e-14	3.81286e-12	1.83486	37.5265	35.6916
TNFAIP8	gdT cells	0.983828	0.769323	29034817	0.748973	3.93357e-42	4.74546e-40	63.3028	17.4693	45.8335
HINT1	gdT cells	1.61175	0.660179	27890607	0.719457	3.54709e-16	1.6454e-14	88.9908	62.5208	26.4701
CDC42SE2	gdT cells	1.00048	0.610122	2.65633e+07	0.685218	2.08688e-16	9.89955e-15	59.633	30.4966	29.1364
TCF7	gdT cells	1.03186	0.99223	30994562	0.799526	2.44493e-212	1.70829e-209	62.3853	4.20072	58.1846
EGR1	gdT cells	0	-0.811901	1.13054e+07	0.291631	3.87862e-17	1.93861e-15	0	41.6738	41.6738
CTNNA1	gdT cells	0.0125219	-0.831716	8.39356e+06	0.216518	1.48347e-26	1.15974e-24	1.83486	57.6309	55.796
CYSTM1	gdT cells	0.032835	-0.511295	1.15286e+07	0.297387	5.29218e-16	2.40827e-14	2.75229	43.2624	40.5101
IK	gdT cells	0.899827	0.556714	2.69701e+07	0.695713	1.32827e-17	6.77013e-16	61.4679	32.0619	29.406
ARHGAP26	gdT cells	0.40541	-0.772531	11682665	0.301362	1.20643e-13	4.58744e-12	28.4404	60.4519	32.0115
ABLIM3	gdT cells	0	-0.672336	1.21602e+07	0.313681	8.19817e-15	3.41129e-13	0	37.2638	37.2638
CD74	gdT cells	0.653793	-0.938051	1.27866e+07	0.32984	2.26577e-10	6.21337e-09	41.2844	61.1354	19.851
RPS14	gdT cells	3.85427	1.55118	36706292	0.946864	7.61871e-59	1.35913e-56	100	87.5241	12.4759
SPARC	gdT cells	0.0352646	-1.26979	7894662	0.203648	2.42927e-28	2.0731e-26	4.58716	61.3272	56.74
EBF1	gdT cells	0.00943604	-0.974091	9.45238e+06	0.243831	8.28224e-23	5.43581e-21	0.917431	51.7901	50.8727
NPM1	gdT cells	1.89956	0.96554	3.11587e+07	0.80376	7.21694e-30	6.52404e-28	91.7431	60.0282	31.7149
DUSP1	gdT cells	0.216876	-1.47623	6636998	0.171206	3.9003e-33	3.89311e-31	16.5138	74.2645	57.7508
BTNL9	gdT cells	0	-0.742039	12844451	0.331331	4.35213e-13	1.57626e-11	0	33.7337	33.7337
RACK1	gdT cells	2.83262	1.21953	34097033	0.879556	2.45643e-43	3.05126e-41	100	77.6074	22.3926
NEDD9	gdT cells	0.2875	-0.681772	12636678	0.325972	2.12727e-11	6.55136e-10	21.1009	51.0967	29.9958
KIF13A	gdT cells	0	-0.625367	10952538	0.282528	3.7168e-18	1.93262e-16	0	43.4944	43.4944
RIPOR2	gdT cells	1.31866	1.12546	3.1165e+07	0.803923	6.72803e-76	1.80516e-73	70.6422	13.597	57.0452
HIST1H4C	gdT cells	0.854202	0.547725	2.60768e+07	0.672669	7.78249e-16	3.50348e-14	54.1284	26.34	27.7884
HIST1H1D	gdT cells	0.564583	0.544101	26161584	0.674856	1.79944e-132	7.83762e-130	36.6972	2.26232	34.4349
HLA-F	gdT cells	1.02873	0.52321	2.66426e+07	0.687263	7.83173e-15	3.26286e-13	71.5596	37.7986	33.761
HLA-A	gdT cells	2.99003	0.955727	29949029	0.772556	5.45611e-23	3.62351e-21	100	84.8676	15.1324
HLA-E	gdT cells	2.37346	0.536963	2.46868e+07	0.636812	6.95701e-07	1.18113e-05	95.4128	81.6462	13.7667
IER3	gdT cells	0.0256869	-0.516694	1.37429e+07	0.354509	1.25622e-10	3.53448e-09	1.83486	30.8326	28.9977
HLA-C	gdT cells	3.23603	1.15248	31466033	0.811688	1.50112e-29	1.35334e-27	100	85.4634	14.5366
HLA-B	gdT cells	2.86168	0.518636	23310335	0.601306	0.000244933	0.00247203	99.0826	86.8105	12.2721
LTB	gdT cells	2.00528	1.94546	3.49701e+07	0.902078	0	0	82.5688	3.66256	78.9062
NCR3	gdT cells	0.829809	0.808939	2.94368e+07	0.759342	0	0	53.211	1.32348	51.8875
CLIC1	gdT cells	1.91092	0.844545	29576101	0.762936	2.41619e-22	1.54941e-20	93.578	64.778	28.8
HSPA1A	gdT cells	0.149191	-1.36341	8230575	0.212313	1.95663e-26	1.51551e-24	11.0092	64.7316	53.7225
HSPA1B	gdT cells	0.120622	-0.814665	1.12413e+07	0.289978	3.94628e-16	1.818e-14	9.17431	49.4105	40.2362
TNXB	gdT cells	0.0103008	-0.526989	1.30688e+07	0.337118	2.21343e-12	7.52423e-11	0.917431	33.357	32.4395
GPSM3	gdT cells	1.05509	0.89644	30943974	0.798221	2.87233e-73	7.64541e-71	69.7248	13.5702	56.1545
HLA-DRA	gdT cells	0.174815	-0.914754	12009181	0.309785	9.93837e-14	3.80494e-12	12.844	47.3917	34.5477
HLA-DRB1	gdT cells	0.10631	-1.0005	1.08767e+07	0.280572	1.86598e-17	9.46766e-16	8.25688	49.4878	41.231
PSMB9	gdT cells	1.28936	0.756719	28450550	0.733901	4.40011e-22	2.75319e-20	75.2294	38.4026	36.8268
HLA-DPA1	gdT cells	0.155454	-0.686509	12591033	0.324794	4.1092e-12	1.35778e-10	12.844	45.1606	32.3166
RPS18	gdT cells	4.2274	1.79846	37543348	0.968456	1.82057e-64	3.88907e-62	100	88.3021	11.6979
RPS10	gdT cells	2.93018	1.99904	3.72388e+07	0.960601	8.38485e-68	2.05263e-65	98.1651	56.2565	41.9086
RPL10A	gdT cells	2.9523	1.39605	3.465e+07	0.89382	9.44114e-47	1.27676e-44	100	74.6329	25.3671
FKBP5	gdT cells	0.469921	-0.510136	1.41766e+07	0.365695	3.08478e-07	5.57422e-06	29.3578	53.65	24.2922
CDKN1A	gdT cells	0	-0.601294	1.18983e+07	0.306924	1.66717e-15	7.28041e-14	0	38.6152	38.6152
ZFAND3	gdT cells	0.272796	-0.820898	10079807	0.260016	5.39457e-19	2.91342e-17	19.2661	63.1523	43.8862
CLIC5	gdT cells	0.0503879	-0.559919	14108445	0.363937	1.79589e-09	4.42871e-08	4.58716	30.836	26.2488
ADGRF5	gdT cells	0.00590981	-1.00636	10812318	0.278911	1.79675e-18	9.51965e-17	0.917431	44.7402	43.8228
DST	gdT cells	0.0660527	-0.827036	9.81174e+06	0.253101	4.62236e-21	2.78321e-19	4.58716	53.4094	48.8222
EEF1A1	gdT cells	4.19268	1.17531	3.38903e+07	0.874223	9.84012e-42	1.17028e-39	100	93.418	6.58198
FOXO3	gdT cells	0.119093	-0.722474	1.07875e+07	0.27827	1.99901e-17	1.0112e-15	10.0917	52.2551	42.1634
MARCKS	gdT cells	0	-0.643883	1.11111e+07	0.286618	1.0768e-17	5.53889e-16	0	42.6764	42.6764
MAN1A1	gdT cells	0.0739521	-0.533994	1.24162e+07	0.320286	3.83934e-13	1.40265e-11	6.42202	41.6282	35.2062
PTPRK	gdT cells	0.00943604	-0.69822	11077651	0.285756	1.16512e-17	5.96577e-16	0.917431	43.5318	42.6143
LAMA2	gdT cells	0.00755499	-0.810803	13364695	0.344751	1.04862e-11	3.33986e-10	0.917431	31.7273	30.8098
SAMD3	gdT cells	0.946614	0.889905	3.04142e+07	0.784554	7.13475e-240	5.69727e-237	60.5505	3.31897	57.2315
EPB41L2	gdT cells	0.0310494	-0.850496	9.28576e+06	0.239533	3.7419e-23	2.50992e-21	2.75229	54.0977	51.3454
CTGF	gdT cells	0	-0.554761	1.38489e+07	0.357243	9.32886e-11	2.66955e-09	0	28.5514	28.5514
RPS12	gdT cells	4.15397	1.76723	3.70206e+07	0.954972	6.15463e-61	1.19315e-58	99.0826	87.3542	11.7283
IFNGR1	gdT cells	0.160861	-0.668421	1.08087e+07	0.278817	5.74089e-17	2.82728e-15	13.7615	55.7057	41.9442
ABRACL	gdT cells	0.791249	0.538173	2.66016e+07	0.686207	8.5934e-20	4.85194e-18	55.0459	23.1807	31.8651
PHACTR2	gdT cells	0.282434	-0.637415	1.20893e+07	0.311853	1.06677e-12	3.73071e-11	21.1009	55.6436	34.5426
UTRN	gdT cells	0.874751	-0.580207	13264299	0.342162	7.48439e-09	1.71456e-07	58.7156	70.8396	12.124
SASH1	gdT cells	0.00821356	-0.868876	9.35676e+06	0.241364	3.90421e-23	2.61356e-21	0.917431	52.2895	51.372
PLEKHG1	gdT cells	0.0468203	-0.825718	11675488	0.301177	1.35943e-15	5.96761e-14	3.66972	42.5091	38.8394
AKAP12	gdT cells	0	-0.619092	1.21756e+07	0.314077	8.98987e-15	3.71766e-13	0	37.1846	37.1846
SYNE1	gdT cells	0.319004	-0.852696	1.13728e+07	0.29337	9.92679e-15	4.09501e-13	24.7706	59.1689	34.3983
SNX9	gdT cells	0.0555089	-0.568797	11346623	0.292694	2.92366e-16	1.36755e-14	4.58716	45.7879	41.2007
EZR	gdT cells	1.15703	0.761653	28949631	0.746775	2.51441e-28	2.14031e-26	72.4771	29.7574	42.7197
QKI	gdT cells	0.275731	-0.891985	9.53996e+06	0.24609	6.15481e-21	3.66643e-19	21.1009	64.8835	43.7826
PDE10A	gdT cells	0	-0.517313	13372556	0.344954	7.81374e-12	2.51494e-10	0	31.0092	31.0092
RPS6KA2	gdT cells	0.0284776	-0.502336	1.27576e+07	0.32909	7.77552e-13	2.76538e-11	2.75229	36.5137	33.7614
AFDN	gdT cells	0.0178558	-0.820142	1.0561e+07	0.272429	4.26578e-19	2.31124e-17	1.83486	46.7886	44.9537
ACTB	gdT cells	3.68525	0.687227	26430677	0.681797	4.87669e-11	1.43974e-09	100	93.9286	6.07137
RAC1	gdT cells	0.559615	-0.829258	9691461	0.249998	8.50313e-20	4.80907e-18	40.367	75.6195	35.2525
RAPGEF5	gdT cells	0.0373334	-0.625346	12547014	0.323659	2.353e-13	8.76833e-12	2.75229	37.6423	34.89
TOMM7	gdT cells	1.97357	0.956324	3.14448e+07	0.811141	7.61102e-31	7.09051e-29	96.3303	62.9878	33.3425
CBX3	gdT cells	0.966661	0.557917	26832383	0.69216	8.287e-16	3.7256e-14	64.2202	36.5871	27.6331
CREB5	gdT cells	0	-0.565962	1.21782e+07	0.314145	9.13192e-15	3.77175e-13	0	37.1711	37.1711
AQP1	gdT cells	0.00906296	-0.724047	12682645	0.327157	2.41222e-13	8.97904e-12	0.917431	35.2425	34.3251
SEPT7	gdT cells	1.81986	0.627682	27005367	0.696622	5.08707e-13	1.8352e-11	89.9083	68.5674	21.3409
ELMO1	gdT cells	0.300556	-0.719332	12262313	0.316315	2.56073e-12	8.63132e-11	22.9358	53.6548	30.719
TRGC2	gdT cells	1.58797	1.56841	34151442	0.88096	0	0	77.0642	1.29677	75.7675
TRG-AS1	gdT cells	0.99472	0.957985	2.96269e+07	0.764247	6.86684e-222	4.9e-219	55.0459	3.08953	51.9563
STK17A	gdT cells	1.73725	1.57112	3.49932e+07	0.902674	6.13895e-116	2.42221e-113	86.2385	15.8576	70.3809
PPIA	gdT cells	2.0022	0.585303	2.63673e+07	0.680162	5.02355e-11	1.48179e-09	92.6606	74.3759	18.2847
RAMP3	gdT cells	0	-0.54059	13683533	0.352976	3.99537e-11	1.18897e-09	0	29.4048	29.4048
IKZF1	gdT cells	0.995409	0.862619	2.97452e+07	0.767299	1.63858e-78	4.57955e-76	61.4679	9.75811	51.7098
GRB10	gdT cells	0	-0.685244	11457317	0.295549	1.0382e-16	5.01716e-15	0	40.8901	40.8901
AUTS2	gdT cells	0.0864777	-0.823064	1.06316e+07	0.27425	2.76107e-18	1.44915e-16	5.50459	50.1762	44.6716
NCF1	gdT cells	0.616082	0.540644	2.61499e+07	0.674554	9.1769e-49	1.31528e-46	40.367	6.58029	33.7867
HSPB1	gdT cells	0.601321	-0.629977	1.31889e+07	0.340215	3.33343e-09	7.99118e-08	38.5321	64.2871	25.755
PTPN12	gdT cells	0.122341	-0.695609	10476463	0.270248	2.39683e-18	1.26591e-16	9.17431	54.2633	45.089
CD36	gdT cells	0.0171262	-1.28831	9231499	0.238133	1.69345e-23	1.15202e-21	1.83486	53.377	51.5422
CDK14	gdT cells	0	-0.529569	12414337	0.320236	3.69832e-14	1.46094e-12	0	35.9527	35.9527
GNG11	gdT cells	0.0320389	-1.21958	7742025	0.199711	5.31272e-29	4.65217e-27	2.75229	61.743	58.9908
COL1A2	gdT cells	0.0434864	-0.631164	1.39545e+07	0.359965	6.35757e-10	1.65415e-08	3.66972	30.9808	27.311
ARPC1B	gdT cells	1.2033	0.59894	26822243	0.691898	2.57976e-14	1.02878e-12	71.5596	44.569	26.9906
NAMPT	gdT cells	0.219288	-0.740489	12518831	0.322932	7.31353e-12	2.35847e-10	18.3486	49.7929	31.4443
LAMB1	gdT cells	0.0150069	-0.525214	1.33254e+07	0.343738	1.18405e-11	3.7463e-10	1.83486	32.6327	30.7978
IMMP2L	gdT cells	0.207148	-0.641151	1.26795e+07	0.327077	1.25451e-11	3.96174e-10	14.6789	47.1322	32.4533
DOCK4	gdT cells	0.00856269	-0.984098	9.79614e+06	0.252698	1.1744e-21	7.24029e-20	0.917431	50.0094	49.092
CAV2	gdT cells	0.00745377	-0.755493	1.04554e+07	0.269705	1.52171e-19	8.46351e-18	0.917431	46.6466	45.7292
CAV1	gdT cells	0.0189518	-1.51978	7225737	0.186393	3.12072e-31	2.95657e-29	1.83486	63.6294	61.7946
CADPS2	gdT cells	0.0200813	-0.766713	1.14127e+07	0.294398	1.40976e-16	6.74471e-15	1.83486	42.4619	40.627
AC016831.7	gdT cells	0.33419	-0.816252	10968167	0.282931	6.35939e-16	2.87829e-14	21.1009	61.5732	40.4723
MKLN1	gdT cells	0.326182	-0.554898	12476953	0.321852	1.8932e-11	5.86282e-10	23.8532	57.0295	33.1763
CALD1	gdT cells	0.0299272	-1.42692	7.10252e+06	0.183214	1.07587e-31	1.028e-29	3.66972	64.7792	61.1094
HIPK2	gdT cells	0.140948	-0.634704	1.21333e+07	0.312987	2.63311e-13	9.75794e-12	13.7615	47.5185	33.757
TRBC1	gdT cells	0.923633	0.868942	27565722	0.711077	9.77218e-151	5.04215e-148	44.9541	2.91155	42.0426
TRBC2	gdT cells	1.70197	1.62973	34076303	0.879021	0	0	78.8991	4.22575	74.6733
GIMAP7	gdT cells	1.16093	0.5029	2.52219e+07	0.650617	3.96823e-10	1.06045e-08	69.7248	37.6822	32.0425
GIMAP4	gdT cells	1.11953	0.578801	2.63467e+07	0.679632	2.6518e-14	1.05625e-12	68.8073	35.1778	33.6295
TMSB4X	gdT cells	4.74068	1.29012	3.33324e+07	0.859832	1.04215e-38	1.16895e-36	100	95.7442	4.25583
TIMP1	gdT cells	0.358453	-0.784605	1.32342e+07	0.341386	1.00223e-09	2.56001e-08	26.6055	50.8856	24.28
UXT	gdT cells	1.11206	0.742546	2.89925e+07	0.747881	1.68971e-26	1.3179e-24	69.7248	33.6446	36.0802
IL2RG	gdT cells	0.927105	0.854513	2.98643e+07	0.770371	3.23161e-134	1.48468e-131	58.7156	5.52674	53.1889
CXCR3	gdT cells	0.716119	0.706883	29034551	0.748966	0	0	50.4587	0.766477	49.6922
RPS4X	gdT cells	3.32588	1.36582	3.49995e+07	0.902836	2.58541e-48	3.64326e-46	100	82.5515	17.4485
FTX	gdT cells	0.280447	-0.899395	10238785	0.264116	1.62556e-18	8.63996e-17	22.0183	61.677	39.6586
GPR174	gdT cells	0.534156	0.513626	2.69096e+07	0.694152	2.06454e-227	1.50523e-224	40.367	1.59903	38.7679
DIAPH2	gdT cells	0.273671	-0.56653	12693305	0.327432	3.71661e-11	1.11492e-09	20.1835	52.08	31.8965
RPL36A	gdT cells	1.68722	0.995006	3.07046e+07	0.792045	3.69662e-30	3.36895e-28	86.2385	47.6389	38.5997
PLS3	gdT cells	0	-0.634122	10863594	0.280234	2.03154e-18	1.07466e-16	0	43.9532	43.9532
SEPT6	gdT cells	0.897594	0.625966	28097759	0.724801	6.82429e-27	5.42354e-25	63.3028	24.6974	38.6054
RPL39	gdT cells	3.83677	1.71526	3.71566e+07	0.95848	5.63405e-62	1.13146e-59	100	84.0358	15.9642
BGN	gdT cells	0.025139	-0.574752	1.37884e+07	0.35568	1.51144e-10	4.22423e-09	1.83486	30.491	28.6561
RPL10	gdT cells	4.41267	1.46495	3.70727e+07	0.956316	3.48504e-61	6.83516e-59	100	93.3851	6.61487
F8	gdT cells	0.0160536	-0.977533	11363152	0.29312	9.4444e-17	4.58388e-15	1.83486	42.5344	40.6996
CTSB	gdT cells	0.0789884	-0.5482	12751800	0.328941	3.17765e-12	1.05726e-10	6.42202	40.352	33.93
DLC1	gdT cells	0.0100497	-1.14533	8.93969e+06	0.230605	1.34114e-24	9.61091e-23	0.917431	54.4477	53.5303
MTUS1	gdT cells	0.0260693	-0.848945	9809971	0.253055	2.04616e-21	1.24998e-19	2.75229	51.1119	48.3596
PSD3	gdT cells	0	-0.601946	11694828	0.301676	4.70122e-16	2.14809e-14	0	39.6648	39.6648
DOK2	gdT cells	0.813435	0.709847	2.8699e+07	0.74031	5.8115e-71	1.48783e-68	55.0459	8.64916	46.3967
DPYSL2	gdT cells	0.139648	-0.610527	1.12089e+07	0.28914	6.59152e-16	2.97532e-14	11.9266	52.2411	40.3145
SARAF	gdT cells	1.7641	0.837028	29899004	0.771265	5.34112e-24	3.73967e-22	91.7431	61.4194	30.3237
RBPMS	gdT cells	0	-0.845614	9699147	0.250196	4.50108e-22	2.81112e-20	0	49.9608	49.9608
TACC1	gdT cells	0.359963	-1.30302	7.54014e+06	0.194503	9.32494e-29	8.12312e-27	28.4404	75.777	47.3366
TCIM	gdT cells	0	-0.746893	11629755	0.299997	3.11907e-16	1.4549e-14	0	40.0005	40.0005
SPIDR	gdT cells	0.146183	-0.669091	1.13323e+07	0.292325	1.34668e-15	5.9264e-14	11.9266	51.1479	39.2213
CEBPD	gdT cells	0.0614337	-1.33228	6956421	0.179446	3.55501e-32	3.44589e-30	4.58716	66.9034	62.3163
SDCBP	gdT cells	0.415121	-0.688368	1.13205e+07	0.29202	1.59649e-14	6.4822e-13	31.1927	65.5453	34.3527
PREX2	gdT cells	0	-0.688713	1.15687e+07	0.298421	2.11685e-16	1.00275e-14	0	40.3157	40.3157
FABP5	gdT cells	0.283224	-1.39799	9454841	0.243894	2.08243e-21	1.26983e-19	21.1009	63.2085	42.1076
FABP4	gdT cells	0.0191127	-1.58027	8631109	0.222645	1.15518e-25	8.66724e-24	1.83486	56.4227	54.5878
RUNX1T1	gdT cells	0	-0.516357	12843906	0.331317	4.33884e-13	1.57315e-11	0	33.7365	33.7365
RPL30	gdT cells	4.01206	1.80866	37478389	0.966781	4.11923e-64	8.74372e-62	100	85.4392	14.5608
STK3	gdT cells	0.0565877	-0.70913	1.01544e+07	0.26194	5.33311e-20	3.04705e-18	3.66972	51.2112	47.5414
PABPC1	gdT cells	2.16272	1.12302	3.2036e+07	0.82639	6.6747e-34	6.76302e-32	95.4128	62.0861	33.3268
YWHAZ	gdT cells	1.49223	0.627722	27366627	0.705941	1.14615e-14	4.69349e-13	83.4862	58.7913	24.6949
EIF3H	gdT cells	1.1336	0.55886	27026967	0.697179	8.62944e-15	3.58186e-13	71.5596	46.2397	25.3199
EXT1	gdT cells	0.0280547	-0.83912	1.02863e+07	0.265342	7.70159e-20	4.3631e-18	2.75229	48.8656	46.1133
ASAP1	gdT cells	0.14146	-0.981485	8904413	0.229695	8.21151e-24	5.6783e-22	11.9266	61.7177	49.7911
PTK2	gdT cells	0.00711397	-0.984862	8278446	0.213548	4.62475e-27	3.75556e-25	0.917431	57.7557	56.8383
EEF1D	gdT cells	2.36698	1.1144	3.29367e+07	0.849625	1.50839e-37	1.65863e-35	98.1651	70.5893	27.5758
RPL8	gdT cells	3.15113	0.999758	32646450	0.842137	3.14429e-35	3.25473e-33	100	87.1155	12.8845
DOCK8	gdT cells	0.907356	0.660588	2.79396e+07	0.720722	3.33365e-34	3.40866e-32	60.5505	16.9958	43.5547
NFIB	gdT cells	0	-1.31105	7234221	0.186612	2.59797e-31	2.46829e-29	0	62.6777	62.6777
RPS6	gdT cells	3.44527	1.34576	3.45957e+07	0.89242	7.46586e-46	9.97569e-44	100	84.9623	15.0377
KLF9	gdT cells	0.147741	-0.531385	1.21432e+07	0.313243	3.6126e-13	1.3256e-11	12.844	48.4666	35.6226
GNAQ	gdT cells	0.179832	-0.831582	10229836	0.263886	6.49235e-19	3.48385e-17	12.844	57.6163	44.7722
FRMD3	gdT cells	0.0124844	-0.564212	1.31615e+07	0.339511	4.75639e-12	1.56086e-10	1.83486	33.4261	31.5913
CTSL	gdT cells	0.0168222	-0.545164	1.15566e+07	0.29811	3.79288e-16	1.75214e-14	1.83486	41.8636	40.0287
SEMA4D	gdT cells	0.655872	0.584049	27555445	0.710812	2.37665e-66	5.45946e-64	47.7064	7.01217	40.6943
C9orf3	gdT cells	0.0255373	-0.605612	1.12259e+07	0.289581	5.59705e-17	2.76456e-15	2.75229	44.1562	41.4039
ANP32B	gdT cells	1.1468	0.678302	2.78737e+07	0.719021	3.20688e-19	1.75926e-17	68.8073	39.7221	29.0852
KLF4	gdT cells	0.0193459	-0.83372	1.00701e+07	0.259764	1.2434e-20	7.32886e-19	1.83486	49.3709	47.536
GSN	gdT cells	0.091285	-2.13804	4.26549e+06	0.110031	1.7767e-45	2.34595e-43	7.33945	80.5974	73.2579
STOM	gdT cells	0.229131	-1.14078	8583575	0.221419	1.12528e-24	8.0813e-23	16.5138	67.2968	50.783
RPL35	gdT cells	3.00334	1.22387	34324776	0.885431	1.95659e-44	2.5336e-42	98.1651	81.2157	16.9495
RPL12	gdT cells	3.18234	1.21088	3.29962e+07	0.851159	3.78108e-37	4.1172e-35	100	82.0581	17.9419
ENG	gdT cells	0.0712615	-1.20778	7952781	0.205147	6.61337e-28	5.51739e-26	5.50459	62.699	57.1944
SET	gdT cells	1.45051	0.851915	2.96963e+07	0.766036	1.43391e-25	1.06631e-23	79.8165	46.5206	33.2959
C9orf78	gdT cells	0.748045	0.511533	2.67131e+07	0.689082	6.30221e-20	3.57637e-18	55.0459	23.9154	31.1304
FNBP1	gdT cells	0.999386	0.502627	26095065	0.67314	8.57964e-13	3.04169e-11	66.055	38.406	27.6491
RAPGEF1	gdT cells	0.223725	-0.713606	12245320	0.315876	1.34154e-12	4.64799e-11	19.2661	50.9432	31.6771
RPL7A	gdT cells	3.3663	1.43994	35421390	0.913719	6.66304e-51	9.84428e-49	99.0826	81.6917	17.3909
EGFL7	gdT cells	0.0111451	-0.922595	10580143	0.272922	3.7516e-19	2.04921e-17	0.917431	46.0508	45.1334
PAXX	gdT cells	0.834425	0.525582	26336201	0.67936	1.35641e-16	6.49876e-15	56.8807	27.2606	29.6202
NPDC1	gdT cells	0.0977395	-0.570585	12062810	0.311168	6.64109e-14	2.58087e-12	7.33945	44.6205	37.281
IFITM3	gdT cells	0.464937	-2.12954	4.19483e+06	0.108208	1.18215e-45	1.56707e-43	34.8624	87.2766	52.4143
SIGIRR	gdT cells	0.775642	0.503581	2.59615e+07	0.669695	1.34828e-15	5.9264e-14	53.211	25.6899	27.5211
RPLP2	gdT cells	3.30521	1.23739	3.41388e+07	0.880634	3.11474e-43	3.85469e-41	100	85.3754	14.6246
CD151	gdT cells	0.0322182	-0.672379	1.02947e+07	0.265559	9.76948e-20	5.49746e-18	2.75229	49.2916	46.5393
LSP1	gdT cells	1.19628	0.884723	3.01077e+07	0.77665	5.00083e-42	5.98992e-40	73.3945	22.9229	50.4716
CDKN1C	gdT cells	0.0328991	-0.512264	12980000	0.334828	2.96049e-12	9.88934e-11	2.75229	35.5608	32.8085
NAP1L4	gdT cells	0.905685	0.578853	2.75389e+07	0.710384	1.80377e-20	1.05391e-18	63.3028	31.0969	32.2059
CAVIN3	gdT cells	0	-0.536571	11991744	0.309335	2.95717e-15	1.26341e-13	0	38.133	38.133
EIF3F	gdT cells	1.23208	0.683793	2.84003e+07	0.732605	2.54263e-20	1.47534e-18	75.2294	44.5111	30.7183
RPL27A	gdT cells	3.01053	1.40175	3.43213e+07	0.885341	9.48781e-45	1.24298e-42	100	75.6948	24.3052
SBF2	gdT cells	0.105493	-0.898228	9219620	0.237826	7.94039e-23	5.22167e-21	10.0917	58.6352	48.5435
GALNT18	gdT cells	0	-0.681184	1.27505e+07	0.328909	2.5633e-13	9.52026e-12	0	34.2182	34.2182
RPS13	gdT cells	3.27083	1.23023	34319997	0.885308	2.69022e-44	3.43059e-42	100	84.0806	15.9194
NUCB2	gdT cells	1.16177	0.733038	28432105	0.733426	2.83244e-23	1.90369e-21	71.5596	34.6712	36.8885
CD59	gdT cells	0.0520347	-1.36194	6.57001e+06	0.169478	6.35715e-34	6.46079e-32	4.58716	68.6048	64.0176
CD44	gdT cells	1.0201	0.587127	26379496	0.680477	1.29215e-16	6.20862e-15	61.4679	27.6913	33.7766
C11orf96	gdT cells	0.0194858	-0.712105	12714533	0.32798	4.09679e-13	1.49346e-11	1.83486	35.8321	33.9973
SERPING1	gdT cells	0.0118793	-0.93536	9594826	0.247505	2.67571e-22	1.70281e-20	0.917431	51.2151	50.2977
FTH1	gdT cells	2.26009	-0.720132	1.08396e+07	0.279615	1.57955e-15	6.90677e-14	95.4128	93.1301	2.28274
RARRES3	gdT cells	0.866169	0.681691	28204043	0.727543	7.01249e-38	7.73635e-36	57.7982	16.0679	41.7303
COX8A	gdT cells	1.23053	0.522707	2.65117e+07	0.683886	1.60691e-12	5.52179e-11	77.0642	51.4816	25.5826
FAU	gdT cells	3.3558	1.38315	36318538	0.936861	1.99662e-56	3.36495e-54	100	84.2836	15.7164
NEAT1	gdT cells	0.917738	-1.57567	5784330	0.149211	6.36525e-37	6.86424e-35	55.0459	88.5934	33.5475
MALAT1	gdT cells	6.28212	0.762588	30198528	0.778992	6.20908e-24	4.31139e-22	100	99.2408	0.759167
CFL1	gdT cells	2.5259	0.958336	3.07427e+07	0.793029	1.74603e-26	1.35552e-24	100	78.4017	21.5983
CTSW	gdT cells	1.99443	1.92657	35929815	0.926834	0	0	88.0734	3.55628	84.5171
TBC1D10C	gdT cells	0.913816	0.874049	3.07813e+07	0.794025	5.98382e-267	5.42393e-264	61.4679	3.17557	58.2923
GSTP1	gdT cells	0.627652	-0.571061	12276962	0.316693	1.6796e-11	5.2158e-10	47.7064	68.8129	21.1064
FCHSD2	gdT cells	0.234255	-0.707339	1.15585e+07	0.298158	1.72141e-14	6.95576e-13	18.3486	54.4719	36.1233
UCP2	gdT cells	1.07989	0.935053	3.06975e+07	0.791863	1.55865e-79	4.39276e-77	66.9725	11.7187	55.2538
RPS3	gdT cells	3.83645	1.88686	37740761	0.973549	4.45309e-66	1.00575e-63	100	82.4826	17.5174
PICALM	gdT cells	0.363307	-0.754607	1.11182e+07	0.286801	2.56388e-15	1.10382e-13	24.7706	63.1244	38.3538
ATM	gdT cells	1.14401	0.827411	29288096	0.755506	1.55186e-31	1.47859e-29	67.8899	27.8999	39.99
RDX	gdT cells	0.186097	-0.502194	1.28309e+07	0.330981	4.18861e-11	1.24207e-09	15.5963	47.8705	32.2742
ZBTB16	gdT cells	0.080385	-0.904196	9.71183e+06	0.250523	2.6273e-21	1.59051e-19	6.42202	54.5804	48.1584
NNMT	gdT cells	0	-0.534109	1.33394e+07	0.344098	6.54542e-12	2.12302e-10	0	31.1804	31.1804
TAGLN	gdT cells	0	-0.766949	1.28649e+07	0.331859	4.88043e-13	1.76379e-11	0	33.6283	33.6283
CD3E	gdT cells	1.86841	1.80785	37299227	0.962159	0	0	95.4128	3.28044	92.1324
CD3D	gdT cells	2.12737	2.0601	3.75338e+07	0.96821	0	0	96.3303	3.40978	92.9205
CD3G	gdT cells	1.56191	1.52353	3.55336e+07	0.916614	0	0	85.3211	2.34892	82.9722
ATP5MG	gdT cells	1.86026	0.872896	30215813	0.779438	3.28556e-25	2.40592e-23	91.7431	62.8838	28.8594
RPS25	gdT cells	3.33217	1.39523	35897394	0.925998	9.06436e-54	1.40741e-51	100	83.6425	16.3575
ESAM	gdT cells	0.0185224	-0.722352	11509197	0.296888	2.56482e-16	1.20644e-14	1.83486	41.904	40.0692
ETS1	gdT cells	1.82289	1.20279	31771601	0.81957	1.41502e-38	1.58189e-36	87.156	40.6905	46.4655
APLP2	gdT cells	0.161512	-0.634216	1.08564e+07	0.280048	7.74956e-17	3.78319e-15	14.6789	55.2952	40.6163
FRMD4A	gdT cells	0.0169277	-0.690993	1.09375e+07	0.28214	5.90141e-18	3.05434e-16	1.83486	44.8845	43.0496
FAM107B	gdT cells	1.3069	1.03377	31883041	0.822445	2.23424e-58	3.92313e-56	78.8991	21.9006	56.9985
PLXDC2	gdT cells	0.0297427	-1.47337	7044104	0.181707	5.76344e-32	5.57044e-30	2.75229	64.9082	62.1559
PIP4K2A	gdT cells	1.04924	0.604088	27037579	0.697453	4.56068e-17	2.25599e-15	66.055	34.7985	31.2565
KIAA1217	gdT cells	0.00589919	-0.896361	1.12829e+07	0.29105	4.31759e-17	2.14842e-15	0.917431	42.3567	41.4393
APBB1IP	gdT cells	1.02264	0.857917	2.96034e+07	0.763639	4.06962e-59	7.33801e-57	62.3853	13.1724	49.2129
ZEB1	gdT cells	0.489703	-0.587342	1.33763e+07	0.345051	5.13641e-09	1.20381e-07	32.1101	56.8568	24.7467
NRP1	gdT cells	0.0245776	-1.01418	9026410	0.232842	3.94374e-24	2.78453e-22	2.75229	55.0258	52.2735
CCNY	gdT cells	0.30714	-0.596568	1.26887e+07	0.327313	5.30168e-11	1.55291e-09	24.7706	54.4615	29.6909
CXCL12	gdT cells	0	-0.699445	1.16065e+07	0.299397	2.69168e-16	1.26081e-14	0	40.1206	40.1206
PRKG1	gdT cells	0.0241116	-0.850163	12689086	0.327324	2.85723e-13	1.05535e-11	0.917431	35.4927	34.5753
JMJD1C	gdT cells	0.625675	-0.85931	1.01084e+07	0.260752	2.48639e-18	1.31114e-16	44.0367	73.5402	29.5035
PSAP	gdT cells	0.344129	-0.878246	9.9621e+06	0.256979	3.2103e-19	1.75926e-17	26.6055	66.2936	39.688
SPOCK2	gdT cells	0.802829	0.680165	28272636	0.729312	2.65258e-59	4.83491e-57	54.1284	9.5655	44.5629
LRMDA	gdT cells	0	-1.06068	9.434e+06	0.243357	5.77325e-23	3.819e-21	0	51.3287	51.3287
RPS24	gdT cells	3.77306	1.63803	36354893	0.937799	1.24264e-56	2.11552e-54	99.0826	85.0247	14.0578
PLAC9	gdT cells	0	-0.804506	1.06956e+07	0.2759	6.39621e-19	3.43776e-17	0	44.8201	44.8201
ADIRF	gdT cells	0.0103008	-1.07462	9444004	0.243615	7.88378e-23	5.19462e-21	0.917431	51.8764	50.959
ACTA2	gdT cells	0.0482067	-0.511227	1.47269e+07	0.37989	3.24379e-08	6.76556e-07	3.66972	27.4082	23.7385
PDLIM1	gdT cells	0.0926769	-0.864144	1.01667e+07	0.262258	1.19221e-19	6.68636e-18	7.33945	53.3579	46.0185
SORBS1	gdT cells	0	-0.735546	11393334	0.293899	6.86967e-17	3.36343e-15	0	41.2202	41.2202
PDCD4	gdT cells	0.968251	0.587498	27064333	0.698143	1.09602e-17	5.62915e-16	63.3028	33.0524	30.2503
TCF7L2	gdT cells	0.0249829	-0.581861	11453421	0.295449	2.26458e-16	1.07122e-14	1.83486	42.7515	40.9166
ABLIM1	gdT cells	0.396182	-0.686072	1.32196e+07	0.34101	1.21744e-09	3.06305e-08	30.2752	52.7928	22.5175
GRK5	gdT cells	0.0934421	-0.633928	11676350	0.301199	5.2533e-15	2.20783e-13	7.33945	46.2864	38.947
RGS10	gdT cells	0.889118	0.716649	2.85984e+07	0.737716	9.10366e-42	1.08654e-39	58.7156	15.787	42.9286
DOCK1	gdT cells	0	-0.704602	1.03046e+07	0.265814	4.03124e-20	2.31903e-18	0	46.8372	46.8372
WNK1	gdT cells	0.35335	-0.559511	12955426	0.334194	3.73119e-10	9.98696e-09	27.5229	56.1963	28.6734
ERC1	gdT cells	0.209731	-0.59047	1.19765e+07	0.308942	2.50164e-13	9.30157e-12	14.6789	52.2563	37.5774
ANO2	gdT cells	0	-0.791711	12566065	0.32415	8.93091e-14	3.43492e-12	0	35.17	35.17
VWF	gdT cells	0.0179142	-1.39155	1.01853e+07	0.262737	2.60736e-20	1.51029e-18	1.83486	48.499	46.6641
CD9	gdT cells	0.141199	-1.16502	7944702	0.204939	1.25792e-27	1.04426e-25	10.0917	65.6966	55.6049
CD27	gdT cells	1.15304	1.13395	3.23283e+07	0.833929	0	0	67.8899	1.45198	66.4379
PTMS	gdT cells	0.00745377	-0.857456	8.76615e+06	0.226129	3.08891e-25	2.27683e-23	0.917431	55.2761	54.3586
C1R	gdT cells	0	-0.573871	1.33958e+07	0.345555	8.84389e-12	2.83021e-10	0	30.8891	30.8891
SLC2A3	gdT cells	0.408346	-0.865232	1.17823e+07	0.303932	2.21297e-13	8.27407e-12	29.3578	59.6458	30.288
A2M	gdT cells	0.0365575	-1.45974	6676188	0.172217	1.57715e-33	1.57894e-31	3.66972	67.2523	63.5826
CLEC2D	gdT cells	1.05914	0.873683	30559247	0.788297	1.42621e-59	2.62814e-57	68.8073	16.1205	52.6869
KLRD1	gdT cells	1.02866	0.874914	28568629	0.736947	3.67733e-56	6.13583e-54	55.9633	10.9627	45.0007
KLRC2	gdT cells	1.18582	1.18007	3.07098e+07	0.792181	0	0	58.7156	0.389143	58.3265
LINC02446	gdT cells	0.647847	0.642274	2.74943e+07	0.709235	0	0	42.2018	0.346124	41.8557
YBX3	gdT cells	0.0470259	-1.12199	7.05184e+06	0.181907	8.30821e-32	7.98397e-30	3.66972	65.9784	62.3086
ETV6	gdT cells	0.103816	-0.647742	11372247	0.293355	1.05891e-15	4.71005e-14	11.0092	49.1142	38.105
APOLD1	gdT cells	0.114763	-0.674591	12854088	0.33158	7.01339e-12	2.26386e-10	8.25688	40.4538	32.1969
EMP1	gdT cells	0.0134648	-0.932054	9200952	0.237345	1.30915e-23	8.9422e-22	1.83486	53.5033	51.6684
MGP	gdT cells	0.0882295	-1.50215	8.92876e+06	0.230323	4.48685e-24	3.14811e-22	8.25688	58.5039	50.2471
ARHGDIB	gdT cells	2.12093	1.36776	33487011	0.86382	2.90797e-45	3.8246e-43	94.4954	49.1032	45.3922
EPS8	gdT cells	0.120146	-0.633528	12474321	0.321784	1.26496e-12	4.39173e-11	10.0917	44.0016	33.9099
LDHB	gdT cells	1.3718	0.846394	29855476	0.770142	5.45914e-28	4.60022e-26	79.8165	40.8589	38.9576
PPFIBP1	gdT cells	0.0509202	-0.861208	9.70662e+06	0.250389	1.56921e-21	9.62124e-20	4.58716	53.1397	48.5526
TMTC1	gdT cells	0	-1.01954	9.88962e+06	0.25511	1.90535e-21	1.16609e-19	0	48.9781	48.9781
KIAA1551	gdT cells	1.27203	0.928771	29727475	0.766841	5.06189e-33	5.02266e-31	70.6422	29.497	41.1452
FGD4	gdT cells	0.0848637	-0.729576	1.12064e+07	0.289076	1.68051e-16	7.99445e-15	6.42202	47.6189	41.1969
CPNE8	gdT cells	0.0221475	-0.625384	1.12217e+07	0.289471	4.54252e-17	2.25032e-15	1.83486	43.7359	41.901
SLC38A1	gdT cells	0.820066	0.725656	2.89843e+07	0.74767	6.5339e-89	1.99213e-86	55.9633	7.18003	48.7833
TUBA1B	gdT cells	0.503311	-0.826841	10444268	0.269417	2.96504e-17	1.48865e-15	39.4495	70.4425	30.993
BIN2	gdT cells	1.02946	0.945052	3.16785e+07	0.817169	5.80896e-144	2.95183e-141	68.8073	7.20871	61.5986
NR4A1	gdT cells	0.0419416	-0.98041	9369610	0.241695	8.77269e-23	5.74645e-21	3.66972	54.1902	50.5205
PFDN5	gdT cells	2.19222	0.941699	30765688	0.793622	4.95695e-27	3.9963e-25	97.2477	69.8197	27.428
ATP5MC2	gdT cells	1.447	0.526557	26181107	0.67536	5.80777e-11	1.69818e-09	83.4862	60.3369	23.1493
HNRNPA1	gdT cells	1.72828	0.788064	29295247	0.755691	1.51089e-21	9.28062e-20	90.8257	60.9414	29.8843
CD63	gdT cells	1.26028	-0.515021	13140911	0.338979	5.04101e-09	1.18559e-07	73.3945	80.075	6.68047
RPS26	gdT cells	2.98028	1.51943	34011994	0.877363	3.16318e-43	3.90024e-41	99.0826	72.8359	26.2467
RPL41	gdT cells	4.56116	1.94231	37610632	0.970192	6.49124e-65	1.4229e-62	99.0826	89.0008	10.0818
NACA	gdT cells	2.95797	1.3432	3.56011e+07	0.918355	3.07047e-52	4.6808e-50	99.0826	77.9887	21.0939
NDUFA4L2	gdT cells	0.01655	-0.579708	1.42083e+07	0.366512	1.15994e-09	2.92496e-08	1.83486	28.1614	26.3266
MSRB3	gdT cells	0	-0.519851	12224677	0.315344	1.20577e-14	4.9256e-13	0	36.9312	36.9312
IRAK3	gdT cells	0.0192398	-0.621417	11222684	0.289497	3.78087e-17	1.89258e-15	0.917431	43.277	42.3596
IFNG-AS1	gdT cells	0.6792	0.664814	27383352	0.706372	0	0	42.2018	1.00351	41.1983
PTPRB	gdT cells	0.00711397	-0.825721	12168590	0.313897	1.13799e-14	4.66575e-13	0.917431	37.8088	36.8913
LUM	gdT cells	0.0164946	-0.627618	15194762	0.391959	1.2201e-07	2.33028e-06	1.83486	23.1116	21.2767
DCN	gdT cells	0.0344414	-1.17586	1.17948e+07	0.304254	2.70039e-15	1.15961e-13	3.66972	41.7244	38.0547
BTG1	gdT cells	1.83386	0.682012	2.68028e+07	0.691397	1.51148e-12	5.20451e-11	85.3211	65.0629	20.2582
C12orf75	gdT cells	0.59678	0.523717	2.63472e+07	0.679644	6.78645e-56	1.11571e-53	41.2844	6.01485	35.2696
ARPC3	gdT cells	1.92183	0.977205	3.11068e+07	0.80242	1.80697e-29	1.61606e-27	95.4128	61.1141	34.2988
ERP29	gdT cells	0.871625	0.525159	2.73559e+07	0.705665	3.05706e-19	1.68354e-17	65.1376	32.1594	32.9782
RPL6	gdT cells	3.30489	1.5379	36375820	0.938339	4.12085e-57	7.08743e-55	99.0826	78.7726	20.31
MED13L	gdT cells	0.312499	-0.802086	1.05658e+07	0.272553	2.74914e-17	1.38439e-15	23.8532	62.1811	38.3279
RPLP0	gdT cells	2.02248	0.60452	2.59559e+07	0.66955	5.34179e-10	1.40292e-08	88.9908	70.8067	18.1842
SRSF9	gdT cells	0.960084	0.515463	2.66298e+07	0.686935	1.73889e-14	7.01793e-13	66.055	39.3507	26.7043
RPL21	gdT cells	3.63261	1.50217	3.48737e+07	0.899592	1.63238e-47	2.23456e-45	100	83.9366	16.0634
GTF3A	gdT cells	1.26969	0.959948	3.13431e+07	0.808517	2.53671e-44	3.24718e-42	77.0642	28.7263	48.3379
FLT1	gdT cells	0.0103008	-1.33612	9514379	0.24543	1.32547e-22	8.63176e-21	0.917431	51.431	50.5136
HMGB1	gdT cells	2.26425	0.621457	27376983	0.706208	7.47938e-14	2.89323e-12	99.0826	81.803	17.2795
FRY	gdT cells	0.0353693	-0.612198	11570024	0.298457	7.11755e-16	3.20844e-14	3.66972	43.1224	39.4526
STARD13	gdT cells	0	-0.789871	9970448	0.257195	3.48639e-21	2.103e-19	0	48.5611	48.5611
LHFPL6	gdT cells	0.0118793	-1.38803	7092821	0.182964	7.52079e-32	7.24805e-30	0.917431	63.8833	62.9659
RGCC	gdT cells	0.460843	-0.543431	15162994	0.39114	2.05502e-05	0.000267656	32.1101	47.3894	15.2794
TSC22D1	gdT cells	0.105081	-0.898692	9.63415e+06	0.248519	2.40856e-21	1.46073e-19	9.17431	56.759	47.5847
TPT1	gdT cells	4.11991	1.33941	34824513	0.898322	4.55401e-47	6.18349e-45	100	91.0148	8.98516
LCP1	gdT cells	1.59509	1.337	33581483	0.866257	1.65791e-100	5.67378e-98	87.156	15.0422	72.1138
RB1	gdT cells	0.210758	-0.52125	1.24707e+07	0.321689	6.52395e-12	2.11811e-10	16.5138	50.8878	34.374
DLEU2	gdT cells	0.106739	-0.525523	12964690	0.334433	1.46974e-11	4.61305e-10	7.33945	40.2432	32.9037
DACH1	gdT cells	0	-0.501812	13982520	0.360689	1.83203e-10	5.06535e-09	0	27.8623	27.8623
COMMD6	gdT cells	1.78273	1.04798	32059544	0.826998	3.93388e-36	4.16197e-34	91.7431	51.7279	40.0152
KCTD12	gdT cells	0.00707649	-0.64879	1.1454e+07	0.295463	1.35448e-16	6.49876e-15	0.917431	41.5419	40.6245
MBNL2	gdT cells	0.0952093	-0.593803	1.1226e+07	0.289581	3.26979e-16	1.52309e-14	7.33945	49.2072	41.8678
DOCK9	gdT cells	0.241615	-0.68072	1.27567e+07	0.329069	2.86532e-11	8.70444e-10	18.3486	48.4644	30.1158
COL4A1	gdT cells	0	-0.938581	9193823	0.237161	8.57834e-24	5.91976e-22	0	52.5678	52.5678
COL4A2	gdT cells	0	-0.94422	9026072	0.232834	2.20571e-24	1.57394e-22	0	53.4333	53.4333
RNASE1	gdT cells	0.0521453	-1.22837	9499395	0.245043	2.59164e-22	1.65559e-20	4.58716	53.6762	49.089
TRDC	gdT cells	1.08234	1.06317	26702518	0.68881	0	0	38.5321	1.04737	37.4847
TRAC	gdT cells	1.63143	1.57135	3.44601e+07	0.888923	0	0	80.7339	3.54222	77.1917
PSME1	gdT cells	1.41967	0.694128	2.83745e+07	0.73194	6.1637e-19	3.31811e-17	84.4037	52.1132	32.2905
PSME2	gdT cells	1.03901	0.522748	2.61011e+07	0.673297	1.05835e-12	3.70511e-11	66.055	39.0836	26.9714
NFKBIA	gdT cells	0.244372	-1.16362	8187083	0.211191	3.53716e-26	2.70843e-24	18.3486	70.2544	51.9058
CLEC14A	gdT cells	0.0176693	-0.794635	11137973	0.287312	1.93904e-17	9.82352e-16	0.917431	43.4674	42.5499
PNN	gdT cells	0.963716	0.503667	2.56455e+07	0.661542	3.90977e-11	1.1666e-09	60.5505	39.7711	20.7794
RPS29	gdT cells	3.96174	2.17288	37826627	0.975764	4.69103e-67	1.10794e-64	100	77.6915	22.3085
RPL36AL	gdT cells	1.83051	0.839171	30018808	0.774356	2.23152e-24	1.58897e-22	92.6606	62.703	29.9576
FERMT2	gdT cells	0	-0.650795	1.04817e+07	0.270383	1.42889e-19	7.96051e-18	0	45.9234	45.9234
LGALS3	gdT cells	0.0674222	-1.39255	6.13459e+06	0.158246	7.0163e-36	7.39977e-34	5.50459	71.4376	65.933
GPHN	gdT cells	0.129829	-0.750694	10892932	0.280991	4.46062e-17	2.21302e-15	10.0917	51.9324	41.8406
ZFP36L1	gdT cells	0.533636	-0.755672	1.12956e+07	0.291378	1.76854e-14	7.12341e-13	39.4495	68.3582	28.9087
NUMB	gdT cells	0.147292	-0.574371	1.18381e+07	0.305372	5.05858e-14	1.98426e-12	12.844	49.8087	36.9646
NPC2	gdT cells	0.147849	-0.584498	12302967	0.317363	8.32039e-13	2.95603e-11	11.9266	47.0908	35.1642
FOS	gdT cells	0.339141	-1.33839	9.53893e+06	0.246063	5.91906e-21	3.53856e-19	22.9358	64.7114	41.7756
FOXN3	gdT cells	0.583121	-0.600656	13137599	0.338893	2.37993e-09	5.79232e-08	36.6972	63.7706	27.0733
CALM1	gdT cells	2.38193	0.661087	27322648	0.704806	1.09416e-13	4.17473e-12	96.3303	81.6239	14.7063
IFI27	gdT cells	0.0103008	-1.67831	7542832	0.194573	5.70018e-30	5.16683e-28	0.917431	61.5476	60.6302
EVL	gdT cells	1.42826	1.13983	31951035	0.824199	3.68727e-54	5.8058e-52	77.9817	24.6423	53.3394
WARS	gdT cells	0.0600002	-0.753477	11655864	0.300671	1.7679e-15	7.67037e-14	4.58716	43.6175	39.0304
PPP2R5C	gdT cells	1.4597	1.02172	31063632	0.801308	4.6307e-37	5.02603e-35	79.8165	35.6584	44.1582
CRIP2	gdT cells	0.239996	-0.802233	1.08703e+07	0.280407	1.41391e-16	6.75495e-15	19.2661	57.5373	38.2712
TJP1	gdT cells	0	-0.805003	9776864	0.252201	8.13595e-22	5.04369e-20	0	49.5598	49.5598
RASGRP1	gdT cells	0.555334	0.511417	2.65571e+07	0.685059	2.10433e-92	6.53474e-90	40.367	3.71683	36.6501
SERF2	gdT cells	2.44469	0.594711	26236726	0.676794	1.45754e-10	4.07699e-09	98.1651	82.648	15.5172
B2M	gdT cells	4.9667	1.17602	3.21143e+07	0.82841	1.58429e-32	1.55362e-30	100	97.2917	2.70826
FBN1	gdT cells	0	-0.513004	1.36888e+07	0.353112	4.106e-11	1.21973e-09	0	29.3775	29.3775
TCF12	gdT cells	0.351505	-0.718515	1.11822e+07	0.288452	3.60419e-15	1.53009e-13	26.6055	62.0492	35.4437
MYO1E	gdT cells	0.0342255	-0.659519	11720369	0.302335	1.54632e-15	6.77028e-14	2.75229	41.89	39.1377
ANXA2	gdT cells	0.398505	-1.07417	8.16229e+06	0.210552	4.49673e-26	3.43534e-24	29.3578	73.8683	44.5106
TPM1	gdT cells	0.0950781	-1.17502	7.57985e+06	0.195527	2.79708e-29	2.47516e-27	10.0917	65.9955	55.9038
RPL4	gdT cells	2.04565	1.01221	31419318	0.810483	8.00533e-31	7.43719e-29	97.2477	62.2005	35.0472
RPLP1	gdT cells	3.97589	1.1871	34286945	0.884455	5.85317e-44	7.43575e-42	100	92.0524	7.94763
UACA	gdT cells	0	-0.752975	10145720	0.261716	1.27156e-20	7.48171e-19	0	47.6568	47.6568
ARIH1	gdT cells	0.203131	-0.550482	1.22241e+07	0.315329	1.24703e-12	4.33399e-11	16.5138	51.3253	34.8115
PEAK1	gdT cells	0.0748447	-0.889761	9419081	0.242972	2.55842e-22	1.63748e-20	6.42202	56.0372	49.6152
IL16	gdT cells	0.673445	0.54455	27108129	0.699273	1.31968e-35	1.37451e-33	49.5413	12.6921	36.8491
PDE8A	gdT cells	0.0719756	-0.52751	1.2113e+07	0.312463	5.44482e-14	2.13328e-12	5.50459	42.8325	37.3279
ISG20	gdT cells	1.02988	0.774202	28962167	0.747099	1.54992e-37	1.69873e-35	65.1376	19.9323	45.2053
MFGE8	gdT cells	0.184014	-0.641785	1.30961e+07	0.337823	1.0844e-10	3.07688e-09	14.6789	44.1248	29.4459
CIB1	gdT cells	0.972411	0.640064	2.76903e+07	0.71429	2.9573e-21	1.78706e-19	63.3028	30.9107	32.392
MEF2A	gdT cells	0.387392	-0.669625	12119013	0.312618	2.46478e-12	8.34989e-11	30.2752	59.9196	29.6444
RPS2	gdT cells	3.71156	1.71574	36611724	0.944424	1.94309e-58	3.42986e-56	100	82.1129	17.8871
SLC9A3R2	gdT cells	0.058234	-1.08724	10301350	0.26573	1.3632e-19	7.61981e-18	4.58716	50.0412	45.454
IL32	gdT cells	3.11952	2.27069	35759511	0.922441	1.97501e-62	4.01441e-60	95.4128	45.602	49.8108
EMP2	gdT cells	0	-0.751824	9.65157e+06	0.248969	3.1258e-22	1.96685e-20	0	50.2062	50.2062
RPS15A	gdT cells	3.94598	1.852	3.77354e+07	0.97341	6.14935e-66	1.37491e-63	100	84.418	15.582
LAT	gdT cells	0.568611	0.530856	2.7351e+07	0.705539	3.83772e-134	1.73932e-131	44.0367	3.11512	40.9216
YPEL3	gdT cells	0.856388	0.502734	2.6303e+07	0.678504	6.80043e-15	2.84026e-13	59.633	32.0889	27.5442
CORO1A	gdT cells	2.01972	1.82686	3.60897e+07	0.930958	2.08043e-159	1.10752e-156	92.6606	12.7149	79.9456
SEPT1	gdT cells	0.703849	0.635087	2.79683e+07	0.721462	1.8019e-71	4.72125e-69	49.5413	7.18172	42.3596
RBL2	gdT cells	0.821502	0.511245	2.59586e+07	0.66962	1.87607e-14	7.53529e-13	55.0459	28.9439	26.1019
MT2A	gdT cells	0.221811	-1.45482	8178821	0.210978	2.24864e-26	1.73368e-24	18.3486	68.0441	49.6955
MT1E	gdT cells	0.0235183	-0.54174	13111434	0.338218	4.2351e-12	1.39663e-10	1.83486	34.0337	32.1989
MT1M	gdT cells	0	-0.540813	14073535	0.363036	2.88717e-10	7.83412e-09	0	27.3927	27.3927
CDH5	gdT cells	0.0122694	-0.575126	13130754	0.338717	3.07703e-12	1.02582e-10	0.917431	33.015	32.0976
CKLF	gdT cells	0.780194	0.558478	26831218	0.69213	1.92553e-22	1.24669e-20	54.1284	21.0565	33.072
ZFHX3	gdT cells	0.052911	-0.627285	11923326	0.30757	1.01265e-14	4.17228e-13	4.58716	42.3939	37.8067
WWOX	gdT cells	0.209906	-0.509904	1.37558e+07	0.35484	4.62627e-09	1.09188e-07	13.7615	41.7578	27.9964
PLCG2	gdT cells	1.2138	0.800998	2.84165e+07	0.733022	4.39032e-25	3.19398e-23	68.8073	30.426	38.3813
CDH13	gdT cells	0	-0.635633	1.30493e+07	0.336616	1.35819e-12	4.69598e-11	0	32.6768	32.6768
COTL1	gdT cells	0.918972	0.617199	26703075	0.688824	2.02076e-23	1.36638e-21	55.9633	19.0028	36.9605
COX4I1	gdT cells	1.81462	0.666011	2.78107e+07	0.717397	1.31943e-15	5.81486e-14	89.9083	68.0332	21.8751
CYBA	gdT cells	2.13666	1.28619	32391534	0.835562	5.00798e-38	5.54316e-36	95.4128	51.4867	43.9261
APRT	gdT cells	1.24049	0.763257	2.8826e+07	0.743586	1.98976e-23	1.35086e-21	72.4771	39.619	32.8581
RPL13	gdT cells	4.37995	1.72923	3.79859e+07	0.979872	1.70196e-67	4.07716e-65	100	91.1681	8.83192
SERPINF1	gdT cells	0.00788262	-0.598369	14905725	0.384503	2.27744e-08	4.87122e-07	0.917431	23.8502	22.9328
PFN1	gdT cells	2.79131	1.41721	3.33573e+07	0.860474	9.72358e-40	1.11681e-37	100	71.2664	28.7336
ACAP1	gdT cells	1.20352	1.13975	32386336	0.835428	2.34486e-202	1.60494e-199	70.6422	5.61474	65.0275
TMEM88	gdT cells	0	-0.654259	12892956	0.332583	5.70988e-13	2.0547e-11	0	33.4835	33.4835
RPL26	gdT cells	3.70033	1.68611	3.72206e+07	0.960131	1.90085e-62	3.91108e-60	100	83.2559	16.7441
PMP22	gdT cells	0.00856269	-0.62533	1.15781e+07	0.298666	3.07375e-16	1.43576e-14	0.917431	40.9531	40.0357
WSB1	gdT cells	0.428788	-0.779948	10093139	0.260359	1.67338e-18	8.88004e-17	32.1101	70.65	38.54
RPL23A	gdT cells	3.36322	1.45727	35563919	0.917396	9.25259e-52	1.39154e-49	100	82.0837	17.9163
CCL2	gdT cells	0	-0.557046	14305923	0.369031	9.05738e-10	2.3206e-08	0	26.1938	26.1938
SLFN5	gdT cells	1.34627	1.05474	3.11894e+07	0.804552	1.61468e-47	2.21939e-45	75.2294	25.0022	50.2272
CCL5	gdT cells	2.58541	2.45466	34466723	0.889093	9.07237e-292	8.69341e-289	81.6514	5.19579	76.4556
SYNRG	gdT cells	0.941761	0.703555	28114405	0.72523	4.93615e-28	4.16999e-26	59.633	23.3871	36.2459
RPL23	gdT cells	2.13197	0.895005	29698877	0.766103	1.09082e-22	7.13138e-21	98.1651	66.8092	31.3559
RPL19	gdT cells	3.78658	1.61355	37346481	0.963378	3.48709e-63	7.30938e-61	100	86.0538	13.9462
IGFBP4	gdT cells	0	-1.14191	7.89285e+06	0.203602	1.25768e-28	1.08993e-26	0	59.2797	59.2797
CAVIN1	gdT cells	0.00755499	-0.945044	8.61777e+06	0.222301	8.70524e-26	6.56081e-24	0.917431	56.0057	55.0883
RAMP2	gdT cells	0.0103008	-0.702676	1.21736e+07	0.314025	1.23457e-14	5.03712e-13	0.917431	37.8948	36.9774
RPL27	gdT cells	2.89704	1.39237	3.54996e+07	0.915737	8.012e-52	1.21039e-49	100	75.4047	24.5953
GRN	gdT cells	0.0510728	-0.542974	11667996	0.300984	2.19711e-15	9.50795e-14	4.58716	43.9333	39.3461
SKAP1	gdT cells	1.02655	0.94145	30476669	0.786166	1.58645e-182	9.67389e-180	62.3853	4.4819	57.9034
SPAG9	gdT cells	0.154574	-0.582834	11544196	0.29779	8.89328e-15	3.68681e-13	13.7615	51.9841	38.2226
LIMD2	gdT cells	1.26352	1.1481	32755306	0.844945	8.52328e-125	3.57317e-122	75.2294	10.1692	65.0602
ICAM2	gdT cells	0.225406	-0.533934	1.41583e+07	0.365224	4.88577e-08	9.89487e-07	18.3486	41.3395	22.9908
PECAM1	gdT cells	0.314717	-0.702653	13189592	0.340235	5.41086e-10	1.41974e-08	24.7706	48.8859	24.1152
DDX5	gdT cells	2.49571	0.728214	29199113	0.753211	4.58512e-20	2.62865e-18	98.1651	84.5034	13.6617
RPL38	gdT cells	2.7307	1.27605	3.42235e+07	0.88282	2.08061e-44	2.68382e-42	99.0826	73.1106	25.972
SEC14L1	gdT cells	0.151092	-0.855761	1.07809e+07	0.2781	2.86701e-17	1.44159e-15	12.844	53.8036	40.9595
TMC8	gdT cells	0.663382	0.613596	2.77182e+07	0.715011	7.12173e-99	2.34165e-96	46.789	4.73242	42.0566
SOCS3	gdT cells	0.100765	-0.609477	12681640	0.327132	3.18866e-12	1.05988e-10	9.17431	41.9752	32.8009
TIMP2	gdT cells	0.0770685	-0.563682	1.1885e+07	0.306581	1.51936e-14	6.17653e-13	6.42202	44.4096	37.9876
RNF213	gdT cells	1.26383	0.769873	28854094	0.744311	1.99851e-23	1.35406e-21	75.2294	40.0531	35.1763
ACTG1	gdT cells	2.78182	0.659516	26551565	0.684916	2.12511e-11	6.55072e-10	97.2477	85.3737	11.874
CD7	gdT cells	2.42337	2.34874	3.79736e+07	0.979554	0	0	98.1651	4.1473	94.0178
MYL12A	gdT cells	2.59743	0.975373	30904080	0.797192	3.83563e-27	3.13754e-25	100	79.9715	20.0285
PTPRM	gdT cells	0.0180376	-1.43737	8042943	0.207473	6.76321e-28	5.6284e-26	1.83486	59.4987	57.6639
LDLRAD4	gdT cells	0.188815	-0.562426	1.30496e+07	0.336624	9.81487e-11	2.7967e-09	14.6789	45.0301	30.3512
OSBPL1A	gdT cells	0.0205811	-0.559142	1.17535e+07	0.30319	1.4149e-15	6.203e-14	1.83486	41.0029	39.168
TCF4	gdT cells	0.0103008	-1.84236	4230479	0.109128	8.4618e-46	1.12616e-43	0.917431	78.4633	77.5458
MBP	gdT cells	0.981034	0.700693	28098797	0.724828	2.52848e-29	2.24339e-27	62.3853	21.8514	40.534
PLCB1	gdT cells	0.0836439	-1.07735	9.69812e+06	0.25017	2.24323e-21	1.36292e-19	7.33945	54.4863	47.1468
PLCB4	gdT cells	0	-0.572412	12592334	0.324828	1.03898e-13	3.96872e-12	0	35.0344	35.0344
RIN2	gdT cells	0	-0.763566	10224745	0.263754	2.26242e-20	1.31731e-18	0	47.2491	47.2491
RALGAPA2	gdT cells	0.119195	-0.534826	1.32865e+07	0.342735	1.3526e-10	3.79929e-09	10.0917	40.0424	29.9507
CD93	gdT cells	0	-0.504025	12984516	0.334944	9.49945e-13	3.35361e-11	0	33.0111	33.0111
CST3	gdT cells	0.135245	-1.95818	4569852	0.117882	9.13799e-44	1.14354e-41	11.9266	79.9608	68.0342
CST7	gdT cells	0.9784	0.873815	29600204	0.763557	5.6124e-134	2.50972e-131	58.7156	5.24528	53.4703
ID1	gdT cells	0.00589919	-1.19175	9.66125e+06	0.249219	4.10173e-22	2.57128e-20	0.917431	50.6519	49.7345
MYL9	gdT cells	0.00707649	-0.786452	1.14827e+07	0.296204	1.62932e-16	7.76195e-15	0.917431	41.3932	40.4757
PKIG	gdT cells	0	-0.525038	1.18148e+07	0.30477	9.94701e-16	4.43621e-14	0	39.0459	39.0459
STK4	gdT cells	1.16914	0.844032	2.90017e+07	0.748118	2.56805e-30	2.35965e-28	66.9725	27.2296	39.7428
ZFAS1	gdT cells	1.15183	0.540691	2.6745e+07	0.689905	6.68999e-14	2.59686e-12	75.2294	45.6723	29.557
TSHZ2	gdT cells	0	-0.504117	1.41476e+07	0.364947	4.16811e-10	1.10945e-08	0	27.0106	27.0106
ATP5F1E	gdT cells	2.93805	1.37597	34596929	0.892451	2.91432e-46	3.90962e-44	99.0826	76.8547	22.2279
RPS21	gdT cells	3.57969	1.96987	3.78756e+07	0.977026	1.37644e-67	3.32107e-65	100	75.9538	24.0462
PPDPF	gdT cells	1.68752	0.796424	28494611	0.735038	6.67013e-19	3.57353e-17	86.2385	56.1963	30.0422
SOX18	gdT cells	0	-0.654191	1.31424e+07	0.339017	2.26086e-12	7.67455e-11	0	32.1966	32.1966
GZMM	gdT cells	1.07507	1.01846	3.11742e+07	0.804159	2.39264e-266	2.1117e-263	64.2202	3.41485	60.8053
CFD	gdT cells	0.0291922	-0.81007	1.34545e+07	0.347067	3.41431e-11	1.02791e-09	2.75229	32.7895	30.0373
RPS15	gdT cells	3.52373	1.30625	3.56727e+07	0.920202	3.09275e-52	4.69343e-50	100	87.7524	12.2476
OAZ1	gdT cells	1.95311	0.570522	2.6036e+07	0.671616	3.68364e-10	9.86757e-09	93.578	73.121	20.457
LSM7	gdT cells	0.873832	0.504867	2.65828e+07	0.685723	1.27523e-15	5.62744e-14	62.3853	33.4419	28.9435
GADD45B	gdT cells	0.198579	-0.856893	11181119	0.288425	8.83426e-16	3.96101e-14	17.4312	54.3893	36.9581
AES	gdT cells	1.59568	0.940012	3.0379e+07	0.783648	5.60058e-28	4.70757e-26	82.5688	49.9816	32.5872
MATK	gdT cells	1.03102	0.996702	31944198	0.824022	0	0	66.9725	2.72204	64.2504
MAP2K2	gdT cells	0.823671	0.574733	27334981	0.705124	7.31934e-22	4.54585e-20	57.7982	26.0563	31.7419
RPL36	gdT cells	3.34424	1.3916	36016800	0.929078	1.57586e-54	2.49298e-52	100	83.5117	16.4883
RPS28	gdT cells	3.93763	1.49604	3.70428e+07	0.955545	4.98176e-61	9.71385e-59	100	89.8154	10.1846
UBL5	gdT cells	1.66519	0.775953	29136176	0.751588	5.11834e-21	3.07082e-19	88.0734	59.8567	28.2167
EIF3G	gdT cells	1.30713	0.791618	2.99939e+07	0.773714	6.28367e-28	5.25541e-26	81.6514	43.1392	38.5121
ICAM3	gdT cells	1.13076	1.04352	3.2294e+07	0.833046	5.09752e-136	2.44229e-133	71.5596	8.53838	63.0213
TRIR	gdT cells	1.26023	0.571584	2.7286e+07	0.70386	6.34014e-15	2.65463e-13	78.8991	52.6494	26.2497
JUNB	gdT cells	0.816778	-1.03911	10569272	0.272642	1.23956e-16	5.96445e-15	51.3761	75.9541	24.5779
IER2	gdT cells	0.513981	-0.630289	1.31078e+07	0.338124	1.55537e-09	3.86686e-08	35.7798	60.7873	25.0075
C19orf53	gdT cells	1.01527	0.529495	2.68592e+07	0.692851	4.66455e-15	1.97027e-13	68.8073	40.7487	28.0586
DNAJB1	gdT cells	0.220362	-0.532525	1.40622e+07	0.362745	3.69246e-08	7.60673e-07	17.4312	42.8103	25.3791
TPM4	gdT cells	0.505896	-0.50417	13167655	0.339669	2.65167e-09	6.40765e-08	38.5321	62.8933	24.3612
RPL18A	gdT cells	3.7055	1.59249	36943022	0.95297	1.73343e-60	3.30317e-58	100	85.2646	14.7354
UBA52	gdT cells	2.82566	1.18612	34055177	0.878477	4.5259e-43	5.56006e-41	99.0826	78.0817	21.0008
FXYD5	gdT cells	1.25532	0.69593	2.80184e+07	0.722753	1.88872e-19	1.04528e-17	75.2294	41.2703	33.9591
HCST	gdT cells	2.75132	2.49747	37599265	0.969899	3.21435e-169	1.76726e-166	98.1651	14.4998	83.6653
COX7A1	gdT cells	0.0213568	-0.638937	1.10421e+07	0.284839	1.34282e-17	6.8339e-16	1.83486	44.6193	42.7845
PPP1R14A	gdT cells	0.0148439	-0.804123	11003034	0.283831	8.63604e-18	4.45593e-16	1.83486	44.3924	42.5576
EIF3K	gdT cells	1.39639	0.536572	2.64604e+07	0.682565	8.20947e-12	2.63473e-10	79.8165	59.3654	20.4511
GMFG	gdT cells	1.41526	1.07306	3.20605e+07	0.827023	3.65261e-55	5.88948e-53	83.4862	24.5852	58.901
ZFP36	gdT cells	0.341723	-1.30719	8.07803e+06	0.208378	1.70156e-26	1.32406e-24	26.6055	72.8727	46.2672
RPS16	gdT cells	2.95627	1.15896	3.344e+07	0.862608	1.46409e-39	1.67015e-37	100	80.4495	19.5505
LTBP4	gdT cells	0.0373403	-0.553511	1.37511e+07	0.354718	2.20832e-10	6.06573e-09	3.66972	31.9896	28.3199
TGFB1	gdT cells	1.20648	0.826571	29677110	0.765541	3.24258e-31	3.06237e-29	74.3119	31.7874	42.5245
RPS19	gdT cells	3.85719	1.53892	35930602	0.926854	7.75024e-54	1.20897e-51	100	88.1292	11.8708
ARHGEF1	gdT cells	0.774814	0.555399	2.73173e+07	0.704669	4.32424e-25	3.15275e-23	56.8807	21.2395	35.6412
BCAM	gdT cells	0	-0.567932	1.26238e+07	0.325639	1.24465e-13	4.72741e-12	0	34.8722	34.8722
NECTIN2	gdT cells	0.00590981	-0.512368	1.19337e+07	0.307838	2.80523e-15	1.20156e-13	0.917431	39.0825	38.165
FOSB	gdT cells	0.0896662	-0.640159	1.31077e+07	0.338121	2.5892e-11	7.90862e-10	8.25688	38.7943	30.5374
SNRPD2	gdT cells	1.07993	0.514026	2.63364e+07	0.679367	9.48492e-13	3.352e-11	68.8073	44.1343	24.673
HIF3A	gdT cells	0.0122694	-0.524548	13098023	0.337872	2.66904e-12	8.96938e-11	0.917431	33.2619	32.3445
NOP53	gdT cells	1.45364	0.860148	30279045	0.781069	2.15446e-28	1.84798e-26	84.4037	46.3604	38.0433
EMP3	gdT cells	1.65101	0.858608	29131858	0.751476	2.39871e-22	1.54115e-20	88.0734	49.9431	38.1303
RPL18	gdT cells	3.36251	1.46137	3.65396e+07	0.942563	6.31253e-58	1.10265e-55	100	82.8546	17.1454
PPP1R15A	gdT cells	0.217642	-0.50545	13307686	0.343281	8.05224e-10	2.07257e-08	17.4312	46.9713	29.5402
CD37	gdT cells	1.27505	1.10308	3.24588e+07	0.837298	6.53377e-100	2.1913e-97	77.0642	12.4962	64.5681
RPL13A	gdT cells	2.59658	0.611894	25219217	0.650547	4.83122e-08	9.79623e-07	97.2477	82.9494	14.2983
RPS11	gdT cells	2.52789	0.916133	30438725	0.785188	3.2092e-25	2.35771e-23	99.0826	77.0552	22.0274
NKG7	gdT cells	1.59179	1.44125	32642650	0.842039	6.14044e-191	3.96035e-188	75.2294	6.23135	68.998
RPS9	gdT cells	3.21275	1.2891	35051869	0.904187	1.26278e-48	1.80218e-46	100	82.5847	17.4153
RPL28	gdT cells	3.94325	1.74739	3.72666e+07	0.961317	1.21926e-62	2.52417e-60	100	86.0319	13.9681
RPS5	gdT cells	2.88415	1.32939	3.48113e+07	0.897981	1.25514e-47	1.73945e-45	99.0826	75.5458	23.5367
RPS4Y1	gdT cells	1.78401	1.3249	3.32362e+07	0.857351	5.00763e-56	8.2732e-54	87.156	30.9785	56.1775
CLDN5	gdT cells	0.0122694	-0.768381	1.30252e+07	0.335995	1.67905e-12	5.74027e-11	0.917431	33.506	32.5885
TTC28	gdT cells	0.0417573	-0.802359	10375454	0.267642	1.80858e-19	1.00258e-17	2.75229	48.955	46.2027
XBP1	gdT cells	1.09302	0.667149	2.77254e+07	0.715196	6.13711e-20	3.49451e-18	67.8899	34.9251	32.9649
SELENOM	gdT cells	0.0806294	-0.709224	1.11339e+07	0.287206	1.00415e-16	4.8596e-15	7.33945	47.9136	40.5741
PIK3IP1	gdT cells	0.66734	0.509712	2.64979e+07	0.683532	1.41157e-25	1.05203e-23	48.6239	15.7904	32.8335
TIMP3	gdT cells	0.0283246	-1.87388	5.29748e+06	0.136652	3.83557e-40	4.43577e-38	2.75229	73.5717	70.8194
RBFOX2	gdT cells	0.130619	-0.622557	11263475	0.290549	6.59102e-16	2.97532e-14	10.0917	50.567	40.4752
IL2RB	gdT cells	0.622825	0.595937	2.75487e+07	0.710636	4.95358e-229	3.86356e-226	44.0367	1.87486	42.1618
RAC2	gdT cells	1.90817	1.78775	3.67444e+07	0.947848	1.63606e-228	1.24705e-225	93.578	9.19042	84.3876
LGALS1	gdT cells	0.512952	-1.30972	8.31402e+06	0.214466	2.7373e-25	2.02211e-23	29.3578	76.7701	47.4123
APOBEC3G	gdT cells	0.752842	0.673593	2.75195e+07	0.709885	3.20268e-60	6.06844e-58	47.7064	7.73929	39.9671
RPL3	gdT cells	3.6171	1.48271	36140202	0.932261	3.07161e-55	4.9766e-53	100	85.4459	14.5541
FBLN1	gdT cells	0	-0.500074	1.49828e+07	0.38649	2.1948e-08	4.70648e-07	0	22.7019	22.7019
MIR99AHG	gdT cells	0	-0.524345	1.32964e+07	0.34299	5.20038e-12	1.6999e-10	0	31.402	31.402
APP	gdT cells	0.0267582	-1.29964	6187611	0.159614	8.34136e-36	8.76967e-34	2.75229	69.2909	66.5386
CYYR1	gdT cells	0.00711397	-0.623192	13131728	0.338742	2.92001e-12	9.78336e-11	0.917431	32.8896	31.9722
ADAMTS1	gdT cells	0.0247595	-0.760246	1.17015e+07	0.301848	9.6464e-16	4.31361e-14	1.83486	41.1421	39.3072
EVA1C	gdT cells	0.0791274	-0.683344	11533267	0.297508	1.68624e-15	7.3541e-14	8.25688	46.3699	38.113
ERG	gdT cells	0	-0.553599	1.32504e+07	0.341804	4.06036e-12	1.34429e-10	0	31.6393	31.6393
ETS2	gdT cells	0.0871843	-0.680949	11301363	0.291526	3.43149e-16	1.59619e-14	6.42202	47.367	40.9449
HMGN1	gdT cells	1.45445	1.00164	3.17356e+07	0.818641	9.88231e-40	1.13117e-37	84.4037	38.1003	46.3033
ITGB2	gdT cells	1.36576	1.15255	31989065	0.82518	3.33875e-86	1.00878e-83	76.1468	13.6726	62.4742
COL6A1	gdT cells	0.0113082	-0.593709	1.27286e+07	0.328344	3.28728e-13	1.21019e-11	0.917431	35.1056	34.1881
COL6A2	gdT cells	0.120828	-0.725342	1.2263e+07	0.316332	2.31606e-13	8.64988e-12	8.25688	43.6712	35.4143
MT-ND3	gdT cells	3.96074	0.540046	25767613	0.664693	2.58591e-09	6.27543e-08	100	94.4263	5.57369
PERM1	General vCMs	0.714224	0.71212	2.82597e+08	0.641808	0	0	28.5024	0.178833	28.3236
GNB1	General vCMs	0.217826	-0.63537	125027554	0.283951	2.93955e-165	1.9143e-163	13.285	57.7158	44.4308
RPL22	General vCMs	1.05177	-0.522023	171442136	0.389363	5.92221e-42	5.57137e-41	44.847	76.6202	31.7732
HSPB7	General vCMs	2.16505	2.12244	384863464	0.874066	0	0	75.9259	3.54536	72.3806
EIF4G3	General vCMs	0.233155	-0.528561	140297789	0.318631	6.25132e-123	2.664e-121	11.9163	50.6324	38.7161
CDC42	General vCMs	0.371153	-0.569292	137499605	0.312276	2.08648e-122	8.85778e-121	22.3027	62.2114	39.9087
ID3	General vCMs	0.168302	-1.32496	9.32266e+07	0.211728	1.14924e-282	1.30214e-280	8.85668	64.9419	56.0852
RPL11	General vCMs	1.50937	-0.811439	162628070	0.369346	3.66591e-57	5.11427e-56	53.3816	88.7848	35.4032
MYOM3	General vCMs	0.612727	0.609767	2.79384e+08	0.63451	0	0	27.1337	0.295329	26.8383
TMEM50A	General vCMs	0.146857	-0.624063	1.19268e+08	0.270871	3.03223e-187	2.21076e-185	9.66184	56.2707	46.6089
TRIM63	General vCMs	0.588233	0.584541	284684789	0.64655	0	0	29.5491	0.289687	29.2594
SH3BGRL3	General vCMs	0.129015	-1.04207	98676438	0.224105	6.1992e-262	6.64245e-260	7.40741	62.3327	54.9253
WASF2	General vCMs	0.107025	-0.664159	116176088	0.263848	2.94783e-201	2.32622e-199	6.76329	54.3792	47.6159
IFI6	General vCMs	0.0888575	-0.54645	141474486	0.321304	1.30831e-131	6.18001e-130	5.07246	41.2465	36.174
FABP3	General vCMs	1.87588	1.8261	3.55906e+08	0.808302	0	0	63.4461	4.08101	59.365
TINAGL1	General vCMs	0.29378	-0.524232	157696870	0.358147	2.05009e-80	4.67728e-79	16.0225	44.5622	28.5397
NDUFS5	General vCMs	1.19451	0.524044	2.53349e+08	0.575382	9.25654e-23	4.90358e-22	45.2496	50.0454	4.79582
CAP1	General vCMs	0.0691831	-0.604065	1.20221e+08	0.273035	1.13212e-191	8.41888e-190	4.83092	50.4623	45.6314
RPS8	General vCMs	1.24493	-1.0422	1.27663e+08	0.289937	6.68218e-145	3.61463e-143	49.1948	86.5534	37.3585
UQCRH	General vCMs	1.60753	0.93746	285172126	0.647657	1.24813e-82	2.99856e-81	54.5894	49.7509	4.83844
TMEM59	General vCMs	0.333637	-0.693569	123726195	0.280995	1.03182e-163	6.64207e-162	19.8068	65.4197	45.613
PRKAA2	General vCMs	0.63838	0.613657	2.89512e+08	0.657513	0	0	33.4138	2.55162	30.8622
FYB2	General vCMs	0.522134	0.521288	2.73174e+08	0.620406	0	0	24.1546	0.0913912	24.0632
JUN	General vCMs	0.371769	-1.27048	100541941	0.228342	7.88701e-247	7.77984e-245	19.8873	70.3678	50.4805
ROR1	General vCMs	0.73233	0.642991	272330414	0.618492	2.28174e-201	1.8091e-199	29.7101	8.16795	21.5422
LEPROT	General vCMs	0.0825827	-0.560983	124248239	0.282181	3.51917e-178	2.46401e-176	5.39452	49.4807	44.0862
SRSF11	General vCMs	0.271084	-0.530817	132800356	0.301604	1.272e-139	6.51301e-138	14.6538	57.7753	43.1215
ST6GALNAC3	General vCMs	0.209873	-1.01247	135478773	0.307687	1.30688e-142	6.93513e-141	10.8696	46.9542	36.0846
NEXN	General vCMs	1.70248	1.49208	351054764	0.797283	0	0	66.8277	16.3167	50.511
ADGRL4	General vCMs	0.0514621	-0.709958	1.44031e+08	0.32711	1.41322e-130	6.5465e-129	2.81804	37.2066	34.3886
CYR61	General vCMs	0.112865	-0.555733	155412984	0.35296	3.80605e-97	1.16254e-95	6.44122	35.789	29.3477
SELENOF	General vCMs	0.0886898	-0.551492	1.23872e+08	0.281327	1.28998e-178	9.05089e-177	5.39452	50.097	44.7025
ARHGAP29	General vCMs	0.121812	-0.930631	1.09585e+08	0.248879	1.25356e-223	1.11517e-221	7.08535	56.9093	49.824
CNN3	General vCMs	0.126699	-0.586646	134737860	0.306004	6.43841e-145	3.48839e-143	7.72947	47.0806	39.3511
DPYD	General vCMs	0.308144	-0.772144	125844972	0.285807	2.18978e-160	1.3575e-158	15.4589	60.0914	44.6325
RHOC	General vCMs	0.288433	-0.766296	1.20632e+08	0.273967	3.14159e-176	2.19049e-174	17.9549	62.6441	44.6892
TXNIP	General vCMs	0.850323	-0.951863	1.27479e+08	0.289519	1.73622e-146	9.56149e-145	38.5668	78.9434	40.3765
PDE4DIP	General vCMs	1.24856	1.12501	329702480	0.74879	0	0	56.3607	13.0252	43.3355
MCL1	General vCMs	0.175263	-0.626498	127563288	0.28971	9.17427e-161	5.74042e-159	11.1916	53.6951	42.5035
S100A10	General vCMs	0.470072	-1.11551	107123608	0.243289	2.89399e-220	2.53416e-218	26.0064	70.9918	44.9853
S100A11	General vCMs	0.236786	-1.42773	71761728	0.162979	0	0	13.3655	77.6055	64.24
S100A6	General vCMs	0.741845	-1.40961	9.71957e+07	0.220742	6.10684e-256	6.3606e-254	35.1852	80.0023	44.8171
S100A4	General vCMs	0.134756	-0.903142	139294980	0.316354	7.00808e-136	3.45135e-134	7.64895	43.0162	35.3672
S100A1	General vCMs	1.76518	1.70712	3.3183e+08	0.753621	0	0	52.8986	4.03842	48.8601
RPS27	General vCMs	1.60925	-0.982176	145330465	0.330061	2.28268e-95	6.79295e-94	56.4412	90.2722	33.831
TPM3	General vCMs	0.217496	-0.525703	137415334	0.312085	1.14736e-130	5.34445e-129	12.3188	51.7288	39.41
LMNA	General vCMs	0.444067	-0.55014	147825242	0.335727	1.51621e-95	4.5281e-94	24.8792	59.2567	34.3775
IFI16	General vCMs	0.0676317	-0.908985	93416608	0.212159	1.65851e-285	1.89194e-283	3.94525	61.8907	57.9455
TAGLN2	General vCMs	0.130643	-1.24961	75787423	0.172121	0	0	7.72947	72.4123	64.6828
RGS5	General vCMs	0.219172	-0.519622	180603266	0.410169	1.57058e-43	1.53703e-42	10.9501	28.0213	17.0712
FMO2	General vCMs	0.0320156	-0.557003	146115530	0.331844	5.14417e-127	2.30341e-125	1.85185	35.5368	33.6849
PRRC2C	General vCMs	0.230433	-0.616208	124072773	0.281783	2.14864e-167	1.41574e-165	12.7214	58.953	46.2315
ARPC5	General vCMs	0.114567	-0.639515	119379939	0.271125	2.67256e-190	1.97428e-188	7.16586	53.5296	46.3637
FAM129A	General vCMs	0.948828	0.576591	264511691	0.600734	5.95569e-54	7.70609e-53	40.0966	28.1758	11.9208
TNNT2	General vCMs	3.92878	3.78437	425250142	0.965789	0	0	94.2029	9.44629	84.7566
PPP1R12B	General vCMs	1.51635	1.17038	3.07565e+08	0.698512	2.33445e-207	1.89571e-205	54.7504	27.4614	27.289
CD34	General vCMs	0.0323432	-0.636592	133324779	0.302795	2.858e-159	1.76198e-157	2.25443	41.5387	39.2843
SMYD2	General vCMs	0.617495	0.53786	277820247	0.63096	4.56119e-236	4.32128e-234	32.6087	8.52392	24.0848
ESRRG	General vCMs	1.0363	1.0235	307390631	0.698117	0	0	40.3382	1.04677	39.2914
EPHX1	General vCMs	0.036535	-0.510775	1.38256e+08	0.313994	4.50653e-145	2.44563e-143	2.657	39.8691	37.2121
H3F3A	General vCMs	0.827942	-0.978026	1.1865e+08	0.269466	1.70237e-174	1.16996e-172	39.4525	83.3104	43.8579
CDC42BPA	General vCMs	0.404088	-0.601865	1.45359e+08	0.330126	8.85233e-104	2.94826e-102	19.7262	56.3035	36.5772
OBSCN	General vCMs	1.14422	1.1147	3.10111e+08	0.704295	0	0	42.7536	3.04524	39.7084
ACTA1	General vCMs	1.40006	1.34205	3.05281e+08	0.693326	0	0	41.6264	4.58423	37.0422
ARID4B	General vCMs	0.23241	-0.554405	1.32337e+08	0.300551	2.76149e-143	1.47241e-141	13.0435	55.2556	42.2121
ACTN2	General vCMs	2.06655	2.0307	386831456	0.878536	0	0	76.7311	3.09743	73.6337
RYR2	General vCMs	3.03273	2.96222	356324653	0.809252	0	0	63.9291	4.73626	59.1929
AKT3	General vCMs	0.121936	-0.942573	1.05946e+08	0.240616	4.4874e-236	4.26341e-234	6.44122	58.6446	52.2034
HNRNPU	General vCMs	0.324522	-0.542578	137816470	0.312996	1.47434e-123	6.36375e-122	18.8406	58.7944	39.9538
RPS7	General vCMs	1.08309	-0.905044	1.36796e+08	0.310678	3.2146e-118	1.28807e-116	45.0886	84.6068	39.5182
ID2	General vCMs	0.0695186	-0.647415	1.30263e+08	0.295841	2.55757e-163	1.63694e-161	4.42834	45.2525	40.8241
LAPTM4A	General vCMs	0.252975	-0.875437	107019737	0.243053	5.87471e-224	5.24005e-222	15.8615	66.1836	50.3221
RHOB	General vCMs	0.241593	-0.993854	106900473	0.242782	5.21245e-226	4.712e-224	14.4122	64.3247	49.9125
NCOA1	General vCMs	0.395493	-0.502911	148292070	0.336787	9.43823e-96	2.8313e-94	19.7262	56.6417	36.9154
HADHB	General vCMs	1.37209	0.99989	313494981	0.711981	1.87603e-204	1.51246e-202	58.8567	34.2536	24.603
TRIM54	General vCMs	0.810657	0.805228	306962567	0.697145	0	0	39.7746	0.466546	39.308
CRIM1	General vCMs	0.246693	-0.525513	152348607	0.346	2.72723e-94	7.97435e-93	12.963	44.714	31.751
SRSF7	General vCMs	0.172202	-0.655744	121131640	0.275103	7.28572e-180	5.16593e-178	11.4332	56.8115	45.3783
SLC8A1	General vCMs	2.07932	1.60462	316764886	0.719407	5.5038e-250	5.57663e-248	58.132	27.907	30.225
ZFP36L2	General vCMs	0.0992571	-0.926642	1.07271e+08	0.243625	6.93874e-233	6.50032e-231	5.95813	56.9911	51.033
EPAS1	General vCMs	0.230408	-1.13766	9.94397e+07	0.225838	4.7854e-255	4.95348e-253	12.7214	65.794	53.0726
CALM2	General vCMs	0.724041	-0.721591	1.40672e+08	0.31948	6.48688e-109	2.34943e-107	35.4267	75.2429	39.8161
SPTBN1	General vCMs	0.61105	-0.888153	130791298	0.297041	3.84309e-139	1.95881e-137	28.3414	69.167	40.8257
RTN4	General vCMs	0.165461	-1.0007	9.15921e+07	0.208015	1.72589e-286	1.97553e-284	8.9372	68.3866	59.4494
RPS27A	General vCMs	1.46664	-0.840788	155867891	0.353993	5.90687e-71	1.11483e-69	53.2206	87.8771	34.6565
CCDC85A	General vCMs	0.0443022	-0.536134	162332296	0.368674	1.40374e-89	3.78751e-88	2.57649	28.6923	26.1158
MDH1	General vCMs	1.30899	0.989483	2.97134e+08	0.674824	3.01185e-153	1.76285e-151	50.9662	29.6389	21.3272
PELI1	General vCMs	0.074082	-0.614058	1.34583e+08	0.305652	6.12003e-151	3.51461e-149	4.58937	43.5913	39.002
ACTR2	General vCMs	0.150125	-0.548177	131296774	0.298189	9.85829e-152	5.70047e-150	9.01771	50.6375	41.6198
PCBP1	General vCMs	0.256593	-0.529744	1.35948e+08	0.308752	4.30535e-131	2.01385e-129	16.1836	56.2154	40.0319
TMSB10	General vCMs	0.887977	-2.12222	5.69501e+07	0.12934	0	0	42.1095	92.1615	50.052
VAMP5	General vCMs	0.138248	-0.561911	136483109	0.309968	4.50436e-139	2.29237e-137	8.61514	47.1254	38.5103
FHL2	General vCMs	2.79939	2.60091	407393867	0.925235	0	0	87.9227	15.9675	71.9552
RBMS1	General vCMs	0.45686	-0.542643	1.46778e+08	0.333349	1.29801e-97	4.00118e-96	22.6248	60.6002	37.9754
ITGA6	General vCMs	0.0857855	-0.643147	150162528	0.341035	6.16195e-112	2.30647e-110	5.23349	36.4893	31.2558
ATP5MC3	General vCMs	1.51462	0.81298	267107495	0.60663	2.05009e-43	1.99524e-42	49.3559	51.335	1.97917
HNRNPA3	General vCMs	0.309491	-0.589698	1.29535e+08	0.294189	6.89502e-147	3.81593e-145	18.599	61.9832	43.3842
NFE2L2	General vCMs	0.286558	-0.643354	1.29706e+08	0.294576	1.09089e-148	6.13861e-147	15.7005	58.7995	43.099
TTN	General vCMs	3.12981	3.00478	375997887	0.853932	0	0	74.3961	10.5709	63.8252
CALCRL	General vCMs	0.0355325	-0.584553	1.4243e+08	0.323474	1.63428e-135	8.01322e-134	2.0934	37.4614	35.368
TFPI	General vCMs	0.074472	-0.553553	1.48411e+08	0.337057	5.00405e-117	1.96979e-115	3.86473	36.7522	32.8875
CAVIN2	General vCMs	0.166592	-0.686861	144614803	0.328436	1.14211e-117	4.52768e-116	11.1111	43.8641	32.753
PLCL1	General vCMs	1.29004	0.93286	2.88923e+08	0.656176	1.51431e-149	8.57885e-148	46.2158	22.3886	23.8272
NDUFB3	General vCMs	0.959424	0.598936	264668899	0.601091	3.29852e-49	3.74368e-48	41.2238	32.885	8.3388
BMPR2	General vCMs	0.311332	-0.668589	135977088	0.308819	2.47288e-131	1.16482e-129	16.1031	55.8143	39.7113
ERBB4	General vCMs	0.871041	0.840529	2.89373e+08	0.657198	0	0	33.1723	2.37109	30.8012
FN1	General vCMs	0.129957	-0.683949	1.46004e+08	0.33159	9.93095e-119	4.01766e-117	6.36071	40.1991	33.8384
XRCC5	General vCMs	0.198642	-0.504895	133467927	0.30312	3.15428e-141	1.63506e-139	12.2383	53.628	41.3897
IGFBP5	General vCMs	0.0782616	-0.548284	1.6473e+08	0.374119	7.78458e-81	1.79313e-79	4.7504	29.554	24.8036
ARPC2	General vCMs	0.430894	-0.671815	1.30929e+08	0.297353	1.23898e-139	6.35366e-138	25.1208	67.0789	41.9581
DES	General vCMs	2.95126	2.81491	393728747	0.8942	0	0	81.3205	9.66321	71.6572
SLC4A3	General vCMs	0.640487	0.635605	2.82092e+08	0.64066	0	0	28.5024	0.46711	28.0353
SP100	General vCMs	0.176729	-0.638064	1.24256e+08	0.282199	1.82051e-170	1.22112e-168	10.628	55.2711	44.6431
NCL	General vCMs	0.176081	-0.512019	1.351e+08	0.306827	1.54684e-138	7.84841e-137	11.5137	51.2095	39.6958
PTMA	General vCMs	0.65479	-1.98071	45524368	0.103391	0	0	33.4944	92.8819	59.3876
RAMP1	General vCMs	0.610875	0.579331	2.84991e+08	0.647244	0	0	31.562	2.61424	28.9478
RPL32	General vCMs	1.60141	-0.819095	1.66621e+08	0.378415	9.69878e-50	1.11664e-48	53.5427	88.962	35.4193
RFTN1	General vCMs	0.0969244	-0.711568	126557630	0.287426	1.15732e-171	7.80971e-170	5.55556	48.265	42.7094
RPL15	General vCMs	1.33062	-0.685073	168863338	0.383507	6.40075e-46	6.67086e-45	49.2754	84.2903	35.0149
RBMS3	General vCMs	0.186556	-0.601705	1.41083e+08	0.320415	9.53084e-125	4.17291e-123	10.1449	46.8473	36.7024
TGFBR2	General vCMs	0.246393	-0.618247	1.31077e+08	0.297691	1.0601e-146	5.85725e-145	13.3655	55.9585	42.5929
RPSA	General vCMs	0.801021	-0.513939	1.62992e+08	0.370173	5.85834e-58	8.32882e-57	37.2786	69.7303	32.4518
EIF1B	General vCMs	1.04255	0.556898	259686990	0.589777	1.55444e-34	1.18322e-33	43.9614	41.2078	2.75352
RPL14	General vCMs	1.24255	-0.512788	1.8026e+08	0.40939	1.42708e-28	9.1304e-28	47.5845	79.8796	32.295
CTNNB1	General vCMs	0.306507	-0.55474	138362601	0.314236	1.36885e-123	5.91605e-122	16.5056	56.4829	39.9772
NKTR	General vCMs	0.236207	-0.637743	128844643	0.29262	5.42331e-154	3.191e-152	12.7214	56.0149	43.2935
HHATL	General vCMs	0.581895	0.578996	279315205	0.634355	0	0	27.0531	0.214656	26.8385
LRRC2	General vCMs	0.581119	0.571373	283346888	0.643511	0	0	29.5491	1.11559	28.4335
MYL3	General vCMs	2.60458	2.5369	377945889	0.858356	0	0	73.2689	5.2674	68.0015
RHOA	General vCMs	0.380337	-0.983052	100751547	0.228818	1.71277e-243	1.66501e-241	22.5443	74.7326	52.1883
GNAI2	General vCMs	0.144184	-0.819811	108491425	0.246396	2.43075e-224	2.17974e-222	9.50081	59.82	50.3192
HYAL2	General vCMs	0.0521352	-0.508879	1.5363e+08	0.34891	1.23294e-106	4.31182e-105	3.38164	33.5155	30.1338
RPL29	General vCMs	1.2665	-0.633104	1.69963e+08	0.386003	4.01487e-44	3.98375e-43	48.5507	82.2199	33.6692
TNNC1	General vCMs	2.61301	2.46769	352669667	0.800951	0	0	64.3317	9.66546	54.6663
FHIT	General vCMs	1.02921	0.778675	280509081	0.637066	8.85598e-142	4.64081e-140	39.533	17.2117	22.3213
MITF	General vCMs	0.746574	0.589632	269155214	0.61128	2.8694e-110	1.05174e-108	32.8502	14.1842	18.666
PDZRN3	General vCMs	1.01813	0.91125	294961877	0.66989	0	0	39.694	8.28049	31.4135
COL8A1	General vCMs	0.0249102	-0.500125	161642766	0.367108	2.28084e-93	6.54922e-92	1.36876	27.9352	26.5665
POPDC2	General vCMs	0.567734	0.52824	2.80608e+08	0.637291	0	0	30.5958	4.03503	26.5608
FBXO40	General vCMs	0.506503	0.503688	2.72172e+08	0.618131	0	0	23.8325	0.246531	23.586
PARP14	General vCMs	0.027028	-0.550521	1.31572e+08	0.298813	1.23257e-164	7.98032e-163	1.61031	42.0467	40.4364
MGLL	General vCMs	0.153761	-0.938552	1.10151e+08	0.250165	1.6411e-219	1.42221e-217	8.85668	58.3513	49.4946
STAG1	General vCMs	0.378469	-0.588288	140659649	0.319453	3.75391e-115	1.46054e-113	18.6795	59.0446	40.3651
PLSCR1	General vCMs	0.0531055	-0.72728	113507429	0.257788	2.00942e-215	1.69753e-213	3.38164	51.9457	48.5641
TM4SF1	General vCMs	0.176616	-1.1167	113154061	0.256985	6.53257e-210	5.423e-208	9.50081	56.6233	47.1225
MBNL1	General vCMs	0.976647	-0.552309	1.65577e+08	0.376043	2.0267e-52	2.52589e-51	39.533	74.4158	34.8828
CCNL1	General vCMs	0.127141	-0.521904	1.31499e+08	0.298648	2.75846e-153	1.61737e-151	7.40741	48.9324	41.525
MECOM	General vCMs	0.188681	-1.02464	126390624	0.287047	2.82204e-168	1.86677e-166	9.74235	50.9565	41.2142
SEC62	General vCMs	0.235242	-0.743426	114212469	0.259389	7.44147e-199	5.69799e-197	13.8486	63.3158	49.4671
NLGN1	General vCMs	0.8089	0.700404	2.79284e+08	0.634283	1.36985e-302	1.61767e-300	32.2866	6.83713	25.4495
FGF12	General vCMs	2.43949	2.24393	3.7428e+08	0.850031	0	0	75.3623	13.333	62.0294
ACAP2	General vCMs	0.160746	-0.509371	134829161	0.306211	1.24867e-141	6.52304e-140	8.9372	49.3295	40.3923
APOD	General vCMs	0.111612	-0.734085	1.56259e+08	0.35488	8.91494e-97	2.70824e-95	5.63607	34.5027	28.8666
RPL35A	General vCMs	1.33141	-0.698816	1.6696e+08	0.379183	2.97651e-49	3.38165e-48	49.5169	84.4449	34.928
ATP5ME	General vCMs	1.38707	0.578041	2.66889e+08	0.606135	7.29515e-42	6.83994e-41	53.1401	55.2589	2.11885
ADD1	General vCMs	0.195249	-0.527447	1.34402e+08	0.305241	8.99871e-140	4.62881e-138	11.5942	52.1367	40.5425
LDB2	General vCMs	0.257997	-1.1382	1.23639e+08	0.280797	3.43141e-174	2.34862e-172	12.5604	53.9439	41.3835
LAP3	General vCMs	0.110721	-0.50137	1.42462e+08	0.323546	1.52477e-125	6.7553e-124	7.64895	43.0537	35.4048
PPARGC1A	General vCMs	1.06143	1.04754	304103404	0.690651	0	0	39.0499	1.41149	37.6384
PCDH7	General vCMs	0.896536	0.836246	287193060	0.652246	0	0	33.5749	4.04293	29.5319
RPL9	General vCMs	1.45064	-0.520323	1.88866e+08	0.428936	3.89948e-18	1.76922e-17	51.5298	83.1476	31.6178
APBB2	General vCMs	0.171089	-0.752768	128453102	0.291731	7.01192e-161	4.39562e-159	8.69565	51.0854	42.3898
FRYL	General vCMs	0.206484	-0.719607	123463337	0.280398	2.9885e-172	2.02481e-170	10.8696	56.1867	45.3171
TMEM165	General vCMs	0.221781	-0.511102	136197414	0.309319	2.79773e-133	1.3462e-131	12.8019	52.9155	40.1136
IGFBP7	General vCMs	0.719683	-1.55564	100648565	0.228584	4.77582e-243	4.6159e-241	34.2995	76.6558	42.3562
TECRL	General vCMs	1.29507	1.28507	3.36777e+08	0.764857	0	0	53.4622	0.830983	52.6312
CXCL2	General vCMs	0.170294	-0.722301	160256072	0.363959	2.39182e-83	5.82125e-82	10.3865	35.8361	25.4496
ANXA3	General vCMs	0.0568807	-0.607369	1.49107e+08	0.338639	2.10766e-117	8.32587e-116	3.22061	35.3862	32.1655
SPARCL1	General vCMs	0.475785	-2.35262	57355103	0.13026	0	0	23.2689	82.6625	59.3936
CCSER1	General vCMs	0.775593	0.685108	277647284	0.630567	2.27773e-300	2.68037e-298	31.1594	6.4868	24.6726
PDLIM5	General vCMs	2.82836	2.06172	4.00834e+08	0.910337	0	0	91.2238	50.8208	40.403
H2AFZ	General vCMs	0.205219	-0.556566	134369083	0.305167	1.29438e-138	6.57742e-137	13.7681	53.3533	39.5852
EMCN	General vCMs	0.0602114	-0.813726	1.40262e+08	0.31855	1.92403e-139	9.8366e-138	3.38164	39.1972	35.8156
PPP3CA	General vCMs	0.170662	-0.67162	1.27575e+08	0.289736	3.40727e-162	2.1561e-160	9.33977	52.4557	43.1159
RPL34	General vCMs	1.52871	-0.897814	1.48117e+08	0.33639	1.37402e-88	3.61425e-87	55.8776	88.5521	32.6745
ANK2	General vCMs	0.962135	0.7789	2.8084e+08	0.637818	1.66201e-172	1.12835e-170	37.2786	13.7329	23.5456
CAMK2D	General vCMs	1.16226	0.552537	2.59436e+08	0.589207	1.12706e-33	8.37566e-33	45.7327	42.2938	3.43888
MYOZ2	General vCMs	2.09696	2.05458	380216137	0.863512	0	0	73.913	3.56679	70.3462
ANXA5	General vCMs	0.213755	-1.03238	93634751	0.212655	7.30335e-277	8.13753e-275	13.5266	69.162	55.6354
SPRY1	General vCMs	0.0545657	-0.705579	1.29299e+08	0.293653	4.33354e-168	2.86099e-166	3.30113	44.5433	41.2422
RNF150	General vCMs	0.675353	0.621097	274334338	0.623043	0	0	28.2609	4.74811	23.5128
RPS3A	General vCMs	1.59271	-0.500663	1.94296e+08	0.441268	7.39342e-13	2.78545e-12	52.657	84.2283	31.5712
RAPGEF2	General vCMs	0.409293	-0.503285	153620696	0.348889	2.01537e-84	4.96997e-83	19.2432	52.9	33.6568
PALLD	General vCMs	1.84809	1.46361	328652949	0.746406	0	0	62.6409	26.7948	35.8461
SLC25A4	General vCMs	2.18402	1.89404	3.34213e+08	0.759035	0	0	61.7552	22.8399	38.9153
PDLIM3	General vCMs	0.964293	0.584108	275767226	0.626297	5.13268e-91	1.42029e-89	44.4444	24.9695	19.4749
SORBS2	General vCMs	2.21765	1.88234	353218355	0.802197	0	0	70.4509	21.2637	49.1872
OSMR	General vCMs	0.0425914	-0.538056	1.40995e+08	0.320214	6.49673e-138	3.25205e-136	2.57649	38.7011	36.1246
RPL37	General vCMs	1.24713	-0.740822	1.56481e+08	0.355384	6.46345e-70	1.18779e-68	49.1143	82.1282	33.0139
C7	General vCMs	0.0436525	-0.510533	1.71157e+08	0.388715	4.65636e-72	9.04779e-71	2.57649	24.6423	22.0658
PLCXD3	General vCMs	0.998613	0.919862	2.95259e+08	0.670564	0	0	38.1643	5.76893	32.3953
SELENOP	General vCMs	0.191375	-0.574521	1.41081e+08	0.32041	3.71229e-123	1.59211e-121	11.9163	48.1933	36.2771
ITGA1	General vCMs	0.080319	-0.845399	123733399	0.281012	3.11858e-182	2.22534e-180	4.7504	48.1612	43.4108
ARL15	General vCMs	0.468043	-0.746784	1.433e+08	0.32545	2.41127e-108	8.66766e-107	21.5781	58.0419	36.4638
HSPB3	General vCMs	0.919307	0.906556	311044646	0.706416	0	0	41.9485	0.915322	41.0331
PLPP1	General vCMs	0.436314	-0.517966	1.57625e+08	0.357983	2.25417e-75	4.70151e-74	21.4171	51.8436	30.4266
IL6ST	General vCMs	0.11288	-0.754894	1.11615e+08	0.253489	7.20381e-216	6.10104e-214	7.00483	56.6811	49.6763
MAST4	General vCMs	1.41789	0.535992	261432795	0.593742	3.66479e-35	2.83006e-34	53.1401	47.1466	5.99353
CMYA5	General vCMs	1.5362	1.45286	3.44747e+08	0.782959	0	0	60.2254	7.8791	52.3463
RASGRF2	General vCMs	0.0853663	-0.526113	1.58616e+08	0.360234	2.53698e-93	7.27224e-92	4.50886	32.4842	27.9753
CKMT2	General vCMs	1.13288	1.09739	3.28417e+08	0.745871	0	0	51.1272	3.42068	47.7065
RPS23	General vCMs	1.55177	-0.629465	1.80871e+08	0.410778	1.2815e-27	7.99011e-27	53.2206	85.4885	32.2679
VCAN	General vCMs	0.0548109	-0.514222	1.66447e+08	0.378018	2.27804e-80	5.18323e-79	2.89855	27.2202	24.3216
COX7C	General vCMs	1.69542	0.574925	260308462	0.591188	9.72192e-30	6.46419e-29	53.7842	66.6295	12.8453
CCNH	General vCMs	0.287368	-0.609419	1.35808e+08	0.308436	5.87954e-132	2.79699e-130	15.4589	55.6911	40.2321
MEF2C	General vCMs	0.339228	-0.786405	1.29181e+08	0.293383	5.68096e-150	3.23477e-148	17.2303	59.3227	42.0925
MCTP1	General vCMs	0.0502697	-0.730017	1.41065e+08	0.320373	4.87309e-138	2.44295e-136	2.657	38.5186	35.8616
EFNA5	General vCMs	0.808928	0.776479	286221398	0.65004	0	0	31.8035	2.31073	29.4928
UQCRQ	General vCMs	1.18687	0.511402	2.5339e+08	0.575476	5.91785e-23	3.15236e-22	45.8132	49.2796	3.46638
VDAC1	General vCMs	0.926896	0.535949	2.60624e+08	0.591904	2.35253e-39	2.04667e-38	41.0628	35.1997	5.8631
EGR1	General vCMs	0.124623	-0.689436	1.43234e+08	0.3253	5.14438e-125	2.25828e-123	7.24638	41.7816	34.5352
NR3C1	General vCMs	0.172397	-0.523515	134265936	0.304932	7.69977e-142	4.04757e-140	9.9839	50.6812	40.6973
SH3RF2	General vCMs	1.07594	1.04396	316884610	0.719679	0	0	45.6522	2.71889	42.9333
CD74	General vCMs	0.161428	-1.43514	9.94896e+07	0.225952	1.10163e-259	1.15458e-257	8.53462	61.3136	52.779
RPS14	General vCMs	1.51306	-0.793283	162640859	0.369375	3.64799e-57	5.09352e-56	53.8647	87.6458	33.7811
SPARC	General vCMs	0.174767	-1.13386	103408723	0.234852	5.10973e-243	4.92443e-241	9.50081	61.4913	51.9905
SGCD	General vCMs	1.69617	1.55767	324392288	0.73673	0	0	53.1401	11.286	41.8541
EBF1	General vCMs	0.200734	-0.785236	1.2915e+08	0.293314	1.98718e-157	1.20736e-155	9.90338	51.9212	42.0178
TENM2	General vCMs	0.815816	0.793302	2.89707e+08	0.657956	0	0	32.7697	1.41543	31.3543
DUSP1	General vCMs	0.436919	-1.26013	97505902	0.221446	6.02244e-257	6.29223e-255	22.4638	74.4282	51.9645
ATP6V0E1	General vCMs	0.239592	-0.617874	1.25435e+08	0.284877	1.80922e-162	1.15357e-160	13.7681	59.2596	45.4914
CPEB4	General vCMs	1.00363	0.703176	275230073	0.625077	4.56775e-86	1.15356e-84	42.1095	26.3266	15.7829
CANX	General vCMs	0.140323	-0.506673	1.32918e+08	0.301871	1.38592e-147	7.74682e-146	8.69565	49.6172	40.9216
MGAT1	General vCMs	0.0750729	-0.55339	129323939	0.293709	1.34093e-164	8.66516e-163	4.66989	46.4797	41.8099
BTNL9	General vCMs	0.0808505	-0.663277	154576242	0.351059	4.39771e-103	1.45168e-101	4.50886	33.8257	29.3169
RACK1	General vCMs	0.890137	-0.725853	145711677	0.330927	2.22872e-95	6.63826e-94	41.0628	77.7423	36.6795
NEDD9	General vCMs	0.10914	-0.862935	1.20108e+08	0.272778	7.17983e-191	5.32737e-189	6.03865	51.2453	45.2067
PHACTR1	General vCMs	0.90232	0.561169	261542927	0.593992	2.91226e-52	3.61478e-51	36.5539	24.3013	12.2526
RBM24	General vCMs	0.587379	0.568296	284196099	0.64544	0	0	30.5958	1.96576	28.6301
HLA-A	General vCMs	0.272089	-1.76868	5.35856e+07	0.121699	0	0	15.7005	85.1145	69.414
HLA-E	General vCMs	0.164825	-1.67769	54508812	0.123795	0	0	9.33977	81.9037	72.5639
HLA-C	General vCMs	0.210348	-1.88012	4.76711e+07	0.108266	0	0	11.9968	85.7252	73.7284
HLA-B	General vCMs	0.346454	-2.00375	5.12748e+07	0.116451	0	0	17.9549	87.0555	69.1005
CLIC1	General vCMs	0.207358	-0.862285	105093689	0.238679	1.25601e-232	1.17337e-230	12.963	64.9684	52.0054
HSPA1A	General vCMs	0.471504	-1.04433	124252279	0.28219	2.73756e-162	1.73558e-160	25.6039	64.8522	39.2483
HSPA1B	General vCMs	0.217753	-0.719797	1.37791e+08	0.312939	7.30749e-132	3.47137e-130	12.7214	49.5267	36.8053
HLA-DRA	General vCMs	0.145137	-0.94746	130895042	0.297277	2.1517e-157	1.30495e-155	7.97101	47.5192	39.5482
HLA-DRB1	General vCMs	0.131314	-0.97861	124735168	0.283287	3.61717e-176	2.51686e-174	7.16586	49.6234	42.4576
HLA-DPA1	General vCMs	0.0717775	-0.772672	129289795	0.293631	9.32065e-167	6.12933e-165	4.02576	45.2948	41.269
HLA-DPB1	General vCMs	0.0609569	-0.626833	137667582	0.312658	2.38271e-144	1.27858e-142	3.78422	41.3077	37.5235
RPS18	General vCMs	1.50052	-0.932231	149947040	0.340546	3.03046e-84	7.46223e-83	52.9791	88.4294	35.4504
RPL10A	General vCMs	0.952988	-0.605806	1.60125e+08	0.363662	5.42822e-63	8.61987e-62	42.1095	74.7546	32.6451
CCND3	General vCMs	0.104645	-0.503779	139740608	0.317366	2.10625e-133	1.01639e-131	6.60225	43.6664	37.0641
HSP90AB1	General vCMs	0.665135	-0.846206	125359599	0.284705	1.52114e-153	8.93452e-152	33.8164	77.28	43.4636
RCAN2	General vCMs	1.12372	0.901172	3.02163e+08	0.686245	0	0	47.5845	13.3048	34.2798
ADGRF5	General vCMs	0.0906194	-0.924565	1.30711e+08	0.29686	2.2017e-162	1.40115e-160	5.31401	44.8649	39.5509
MLIP	General vCMs	1.64549	1.62712	3.38812e+08	0.769479	0	0	54.7504	1.61486	53.1355
EEF1A1	General vCMs	0.751339	-2.27434	45496649	0.103328	0	0	33.0918	93.6314	60.5396
FILIP1	General vCMs	1.16684	0.777275	285199740	0.647719	1.93096e-114	7.44373e-113	47.9871	27.9389	20.0482
PNRC1	General vCMs	0.467923	-0.548675	1.46715e+08	0.333205	5.16774e-97	1.57417e-95	26.248	62.2755	36.0275
FYN	General vCMs	0.136282	-0.565996	134793823	0.306131	1.55708e-144	8.38225e-143	7.16586	47.2222	40.0563
MARCKS	General vCMs	0.0472693	-0.598505	1.32597e+08	0.301142	2.06744e-159	1.27694e-157	2.73752	42.8032	40.0657
PLN	General vCMs	2.10253	1.94573	341283698	0.775092	0	0	60.0644	10.4756	49.5888
MAN1A1	General vCMs	0.0936624	-0.515921	141677912	0.321766	4.08851e-130	1.88871e-128	5.71659	41.7432	36.0266
SERINC1	General vCMs	0.0864231	-0.568318	122243888	0.277629	5.92288e-184	4.26269e-182	5.31401	50.5396	45.2256
TRDN	General vCMs	1.27193	1.25443	3.41871e+08	0.776426	0	0	56.1192	1.42164	54.6975
TRDN-AS1	General vCMs	1.39208	1.38417	351263048	0.797756	0	0	59.9034	0.653278	59.2501
LAMA2	General vCMs	1.77176	0.956987	279627967	0.635065	1.94719e-88	5.11793e-87	52.496	31.645	20.8509
EPB41L2	General vCMs	0.083811	-0.800268	111963784	0.254282	6.44765e-218	5.53046e-216	4.7504	54.2548	49.5044
CTGF	General vCMs	0.0478056	-0.50856	1.62944e+08	0.370063	7.43573e-88	1.93768e-86	2.657	28.6334	25.9764
RPS12	General vCMs	1.63308	-0.756844	171626874	0.389783	3.26913e-41	2.99973e-40	54.4283	87.4732	33.0449
IFNGR1	General vCMs	0.122604	-0.708948	114967552	0.261104	6.67329e-204	5.36712e-202	7.40741	55.862	48.4546
PHACTR2	General vCMs	0.205669	-0.716487	1.2412e+08	0.28189	2.25625e-170	1.51038e-168	11.1111	55.789	44.6778
UTRN	General vCMs	0.306248	-1.15256	9.69037e+07	0.220079	1.71071e-261	1.82139e-259	15.62	71.0293	55.4093
SASH1	General vCMs	0.152413	-0.726947	1.2426e+08	0.282208	6.58537e-174	4.49817e-172	7.80998	52.4295	44.6195
PLEKHG1	General vCMs	0.171607	-0.703132	144877779	0.329033	1.37185e-118	5.52993e-117	8.45411	42.6165	34.1624
SYNE1	General vCMs	0.449966	-0.724001	1.40361e+08	0.318775	7.57908e-116	2.95911e-114	21.8196	59.2892	37.4695
PRKN	General vCMs	1.10937	0.598723	262910684	0.597098	2.25263e-44	2.25049e-43	42.351	34.3253	8.02576
PACRG	General vCMs	0.702773	0.684376	285488705	0.648375	0	0	30.9984	1.75984	29.2385
MPC1	General vCMs	1.21856	0.914231	298766227	0.67853	2.37932e-161	1.49714e-159	51.4493	29.1896	22.2597
AFDN	General vCMs	0.245986	-0.593834	1.46921e+08	0.333674	3.14899e-107	1.11287e-105	13.124	46.8927	33.7687
ACTB	General vCMs	1.52552	-1.47787	1.10792e+08	0.251621	2.60623e-201	2.0615e-199	54.0258	94.0703	40.0445
RAC1	General vCMs	0.451212	-0.940691	107655885	0.244498	5.87959e-216	4.99214e-214	24.7987	75.7867	50.988
NDUFA4	General vCMs	1.85102	0.829269	2.68873e+08	0.610639	1.05856e-43	1.04112e-42	54.3478	62.2202	7.87236
AC011287.1	General vCMs	0.598672	0.53957	2.67661e+08	0.607887	0	0	24.7987	3.72419	21.0745
RAPGEF5	General vCMs	0.0671368	-0.597437	145702972	0.330907	6.00294e-124	2.60786e-122	4.02576	37.7494	33.7236
CYCS	General vCMs	1.28777	0.658147	263550470	0.598551	1.29686e-39	1.13414e-38	47.343	44.7662	2.57683
HNRNPA2B1	General vCMs	0.660945	-0.859919	1.1855e+08	0.269239	2.73689e-175	1.89257e-173	36.2319	80.6846	44.4527
AQP1	General vCMs	0.0925005	-0.642631	1.53605e+08	0.348853	2.53194e-103	8.39092e-102	5.7971	35.3351	29.538
PDE1C	General vCMs	0.96328	0.718168	281576307	0.63949	1.51798e-163	9.73426e-162	39.694	15.0618	24.6323
SEPT7	General vCMs	0.352192	-0.843125	113243052	0.257187	1.54885e-198	1.18326e-196	21.1755	68.74	47.5645
ELMO1	General vCMs	0.119665	-0.903156	115728630	0.262832	8.81928e-204	7.0761e-202	6.44122	53.8108	47.3696
PGAM2	General vCMs	0.977789	0.953514	310119188	0.704314	0	0	42.1095	1.73897	40.3705
MYL7	General vCMs	1.25507	1.19424	3.18309e+08	0.722915	0	0	47.0209	3.28218	43.7387
PPIA	General vCMs	0.396816	-1.02384	100836036	0.229009	3.11991e-243	3.02415e-241	22.5443	74.5631	52.0188
GRB10	General vCMs	0.166485	-0.520365	150637981	0.342115	1.70438e-103	5.65955e-102	8.53462	40.9909	32.4563
NIPSNAP2	General vCMs	0.78448	0.528028	268853057	0.610594	1.95901e-70	3.64198e-69	39.211	24.8855	14.3255
GALNT17	General vCMs	0.726622	0.717101	285421728	0.648223	0	0	30.2738	0.806725	29.467
PTPN12	General vCMs	0.135392	-0.684735	119706165	0.271866	6.46946e-188	4.72708e-186	7.8905	54.4119	46.5214
GNG11	General vCMs	0.157344	-1.09773	1.01468e+08	0.230445	1.31842e-250	1.33991e-248	9.25926	61.9088	52.6495
COL1A2	General vCMs	0.108876	-0.567563	162448134	0.368937	1.15324e-84	2.85652e-83	4.7504	31.0643	26.3139
PDK4	General vCMs	1.35026	0.859479	2.8878e+08	0.65585	1.31781e-116	5.16315e-115	52.5765	31.8589	20.7176
ARPC1B	General vCMs	0.0369663	-0.569566	127202091	0.28889	1.69037e-175	1.17131e-173	2.25443	44.7255	42.4711
KMT2E	General vCMs	0.276911	-0.695532	1.20661e+08	0.274033	8.53321e-176	5.92519e-174	15.1369	63.0898	47.9529
NAMPT	General vCMs	0.431269	-0.530131	161405493	0.366569	8.252e-68	1.45355e-66	22.3833	49.8793	27.496
DOCK4	General vCMs	0.30775	-0.687008	144155243	0.327392	5.39011e-112	2.02207e-110	15.2174	50.1162	34.8988
AC018464.1	General vCMs	0.637198	0.629797	290978774	0.660844	0	0	32.6087	0.50378	32.1049
CAV1	General vCMs	0.52232	-1.0195	1.26075e+08	0.28633	6.05109e-157	3.6566e-155	28.1804	63.7346	35.5543
CADPS2	General vCMs	0.119841	-0.669054	1.40737e+08	0.31963	7.62093e-132	3.61514e-130	6.44122	42.5756	36.1344
LMOD2	General vCMs	1.16085	1.14257	328215583	0.745413	0	0	50	1.53165	48.4684
FLNC	General vCMs	0.574572	0.530703	2.70927e+08	0.615304	0	0	26.7311	4.67477	22.0563
CHRM2	General vCMs	0.530829	0.526629	2.7163e+08	0.6169	0	0	23.6715	0.348922	23.3226
ZC3HAV1	General vCMs	0.0295804	-0.516214	1.37113e+08	0.311398	1.1773e-149	6.68091e-148	1.61031	39.5997	37.9894
NDUFB2	General vCMs	1.22461	0.506174	2.56937e+08	0.583532	3.7114e-27	2.2767e-26	47.9871	52.0439	4.05677
TMEM178B	General vCMs	0.795721	0.777751	2.8965e+08	0.657825	0	0	32.6892	1.49159	31.1976
GIMAP7	General vCMs	0.0489294	-0.61139	143085631	0.324963	1.49469e-132	7.15105e-131	2.81804	37.8142	34.9962
GIMAP4	General vCMs	0.0314894	-0.511201	146933242	0.333701	9.33671e-125	4.09326e-123	2.01288	35.3044	33.2915
PRKAG2	General vCMs	1.26807	1.02288	289442585	0.657355	1.21672e-156	7.3261e-155	45.0886	21.4696	23.619
CD99	General vCMs	0.274609	-0.859449	1.09372e+08	0.248396	1.11566e-214	9.3777e-213	16.5056	66.3776	49.872
TMSB4X	General vCMs	0.945614	-2.51412	37598936	0.0853912	0	0	42.5926	95.9317	53.3391
SMPX	General vCMs	1.28606	1.26377	324030719	0.735909	0	0	48.1481	1.56663	46.5815
SAT1	General vCMs	0.594133	-0.567113	159619384	0.362513	1.46039e-67	2.56031e-66	31.8841	59.0348	27.1507
IL1RAPL1	General vCMs	0.929125	0.730113	277044449	0.629198	1.33539e-163	8.57974e-162	35.2657	12.577	22.6887
DMD	General vCMs	1.98094	1.55617	309718055	0.703403	8.66132e-220	7.54502e-218	54.4283	27.0667	27.3616
DDX3X	General vCMs	0.194599	-0.55057	1.32607e+08	0.301165	1.86244e-144	1.001e-142	11.9968	53.1928	41.196
TIMP1	General vCMs	0.201005	-0.945112	1.28587e+08	0.292036	1.712e-160	1.06328e-158	10.0644	51.0211	40.9567
MSN	General vCMs	0.208206	-0.737423	1.13974e+08	0.258848	3.79228e-201	2.98558e-199	11.5942	61.7384	50.1442
RPS4X	General vCMs	1.40311	-0.559324	180841810	0.410711	1.02706e-27	6.41922e-27	51.1272	82.667	31.5398
ATRX	General vCMs	0.252107	-0.58298	1.29796e+08	0.294781	7.89267e-150	4.48652e-148	13.285	57.1155	43.8305
COX7B	General vCMs	1.55253	0.827289	273508864	0.621168	2.42409e-55	3.22487e-54	52.0129	51.7979	0.214958
ITM2A	General vCMs	0.0585149	-0.832066	124012668	0.281646	2.23611e-183	1.60245e-181	3.62319	46.9127	43.2895
SH3BGRL	General vCMs	0.0660485	-0.697799	110965301	0.252014	2.91767e-222	2.58187e-220	3.78422	54.0362	50.2519
DIAPH2	General vCMs	0.262189	-0.579862	1.38835e+08	0.31531	8.02405e-126	3.55966e-124	12.5604	52.2086	39.6482
TSC22D3	General vCMs	0.0978982	-0.878357	1.07182e+08	0.243422	5.48094e-233	5.16347e-231	5.87762	57.1801	51.3025
RPL39	General vCMs	1.51831	-0.605837	1.79421e+08	0.407484	1.3466e-29	8.90772e-29	53.1401	84.149	31.0089
FHL1	General vCMs	1.1227	0.620265	275213276	0.625039	1.35804e-72	2.67446e-71	48.7118	34.1481	14.5636
BGN	General vCMs	0.0634217	-0.538172	1.60106e+08	0.363618	1.80509e-92	5.12174e-91	3.30113	30.5774	27.2763
SSR4	General vCMs	0.258969	-0.500074	142045583	0.322601	2.79875e-115	1.09018e-113	16.0225	53.318	37.2955
RPL10	General vCMs	2.01368	-0.937756	1.65654e+08	0.376218	1.96362e-51	2.3835e-50	61.1111	93.5002	32.3891
F8	General vCMs	0.135183	-0.861111	140297596	0.318631	3.60166e-133	1.72807e-131	7.8905	42.6433	34.7528
MYOM2	General vCMs	1.50425	1.47971	3.36796e+08	0.764899	0	0	54.2673	2.42469	51.8426
GATA4	General vCMs	0.632719	0.502065	2.6385e+08	0.599231	8.40827e-100	2.66286e-98	29.3076	12.2289	17.0786
DLC1	General vCMs	0.626587	-0.530295	167124490	0.379558	1.09287e-53	1.40701e-52	27.9388	54.5241	26.5853
PSD3	General vCMs	1.16574	0.565958	259584168	0.589544	4.62251e-35	3.56554e-34	44.1224	39.637	4.48541
LPL	General vCMs	0.927032	0.562853	2.7355e+08	0.621261	1.41212e-93	4.07569e-92	42.2705	21.5553	20.7152
DPYSL2	General vCMs	0.13587	-0.616268	125114120	0.284148	6.4251e-171	4.31834e-169	8.53462	52.3818	43.8472
SARAF	General vCMs	0.254133	-0.675556	1.22376e+08	0.277929	5.34447e-171	3.59925e-169	15.942	61.5881	45.646
TACC1	General vCMs	0.310248	-1.35708	83774926	0.190262	0	0	15.8615	75.9723	60.1108
TCIM	General vCMs	0.077958	-0.671049	1.41515e+08	0.321395	1.84894e-133	8.9351e-132	4.58937	40.1123	35.5229
ANK1	General vCMs	0.650628	0.594387	279602144	0.635006	0	0	31.0789	5.27389	25.805
SPIDR	General vCMs	0.222616	-0.594528	136203299	0.309332	5.99659e-135	2.93169e-133	11.2721	51.2755	40.0034
CEBPD	General vCMs	0.268031	-1.12922	1.0073e+08	0.228769	1.50424e-248	1.50594e-246	15.5395	67.0642	51.5247
PXDNL	General vCMs	0.78249	0.615462	2.68912e+08	0.610728	5.01269e-122	2.10935e-120	31.562	12.4289	19.1331
SDCBP	General vCMs	0.339587	-0.766367	120406239	0.273455	7.38288e-175	5.0948e-173	20.0483	65.6942	45.6459
PDE7A	General vCMs	0.826482	0.571425	261727834	0.594412	2.18075e-57	3.06145e-56	34.2995	21.6197	12.6799
PREX2	General vCMs	0.0444595	-0.646298	1.36866e+08	0.310838	7.97583e-149	4.50325e-147	2.57649	40.4355	37.859
FABP5	General vCMs	0.307772	-1.37782	1.06502e+08	0.241877	1.74373e-228	1.59349e-226	15.4589	63.3629	47.9039
FABP4	General vCMs	0.296648	-1.30681	1.19249e+08	0.270827	5.68799e-187	4.12909e-185	14.5733	56.5525	41.9793
UQCRB	General vCMs	1.99902	0.965829	2.71847e+08	0.617393	1.0641e-48	1.18367e-47	55.8776	63.5775	7.6999
MTDH	General vCMs	0.230099	-0.553259	131253578	0.298091	2.36056e-146	1.29572e-144	12.8824	55.7187	42.8363
RPL30	General vCMs	1.45271	-0.753883	1.68498e+08	0.382677	1.64084e-46	1.73106e-45	50.4831	85.5661	35.083
STK3	General vCMs	0.236531	-0.530823	139542491	0.316916	1.60044e-124	6.99812e-123	12.3994	51.3325	38.9332
PABPC1	General vCMs	0.235631	-0.80723	1.14301e+08	0.25959	1.94847e-199	1.50919e-197	14.3317	62.2636	47.9319
YWHAZ	General vCMs	0.326299	-0.54029	137791145	0.312938	1.54881e-123	6.67662e-122	18.5185	58.94	40.4215
EXT1	General vCMs	0.357643	-0.511059	1.54912e+08	0.351823	7.28923e-84	1.78443e-82	16.7472	48.964	32.2168
ASAP1	General vCMs	0.406019	-0.719137	133624043	0.303475	3.44739e-134	1.67321e-132	20.0483	61.8484	41.8001
PTK2	General vCMs	0.382558	-0.61125	141306205	0.320922	4.74847e-114	1.82631e-112	19.1626	57.8735	38.7108
PTP4A3	General vCMs	1.0437	0.756095	2.95759e+08	0.671701	2.95187e-200	2.30232e-198	48.6312	19.4999	29.1314
LY6E	General vCMs	0.0686413	-0.85979	108683182	0.246831	2.16425e-230	1.99409e-228	4.10628	54.7721	50.6658
RPL8	General vCMs	1.55944	-0.594308	184542401	0.419116	5.74055e-23	3.05986e-22	54.5894	87.2334	32.6441
KANK1	General vCMs	0.825243	0.608235	2.69501e+08	0.612066	1.00224e-92	2.86068e-91	35.4267	17.8627	17.564
NFIB	General vCMs	0.66312	-0.649794	152452906	0.346237	1.50605e-82	3.61559e-81	31.4815	62.7677	31.2862
RPS6	General vCMs	1.4363	-0.66595	1.7328e+08	0.393537	1.27953e-38	1.08999e-37	51.1272	85.0855	33.9583
DNAJA1	General vCMs	0.161928	-0.780397	113249206	0.257201	1.14358e-206	9.26411e-205	10.789	59.0226	48.2336
AQP7	General vCMs	0.613779	0.526719	271569676	0.616764	6.34504e-218	5.45641e-216	29.1465	7.24444	21.9021
TPM2	General vCMs	1.20477	0.674844	2.84373e+08	0.645842	7.67885e-106	2.64137e-104	52.818	30.2381	22.58
CLTA	General vCMs	0.1829	-0.513012	1.33331e+08	0.302809	1.22768e-142	6.52519e-141	11.8357	52.6896	40.8538
KLF9	General vCMs	0.131898	-0.548982	133459127	0.3031	4.12614e-147	2.2949e-145	8.77617	48.5947	39.8186
ANXA1	General vCMs	0.0981828	-0.98555	9.97624e+07	0.226571	5.60108e-260	5.88868e-258	5.31401	60.1811	54.8671
GNAQ	General vCMs	0.0979006	-0.916458	105322913	0.2392	8.46073e-240	8.13055e-238	5.55556	57.7849	52.2293
HNRNPK	General vCMs	0.416042	-0.605117	1.33763e+08	0.303789	2.86393e-131	1.34713e-129	24.0741	66.5449	42.4708
C9orf3	General vCMs	1.28648	0.65781	282849673	0.642382	2.76129e-81	6.40886e-80	56.4412	44.1005	12.3407
KLF4	General vCMs	0.0853763	-0.770122	122351028	0.277872	3.61256e-185	2.60555e-183	5.07246	49.5115	44.439
GSN	General vCMs	0.591955	-1.64245	8.8236e+07	0.200393	5.07833e-294	5.89332e-292	30.7568	80.7495	49.9926
STOM	General vCMs	0.259196	-1.11426	9.96919e+07	0.226411	1.62349e-252	1.6651e-250	14.8953	67.4647	52.5694
RPL35	General vCMs	1.26905	-0.512582	1.79473e+08	0.407602	1.34467e-29	8.89673e-29	50.9662	81.3269	30.3607
HSPA5	General vCMs	0.131355	-0.598783	128813329	0.292549	1.41669e-160	8.81502e-159	8.21256	50.3709	42.1584
RPL12	General vCMs	1.36454	-0.609422	1.7187e+08	0.390336	5.77956e-41	5.26868e-40	51.2882	82.1714	30.8831
ENG	General vCMs	0.252345	-1.02992	109204556	0.248015	2.49621e-218	2.15213e-216	12.2383	62.8582	50.6199
RAPGEF1	General vCMs	0.273221	-0.666218	1.39959e+08	0.317863	1.61564e-123	6.95576e-122	13.4461	51.0648	37.6188
RPL7A	General vCMs	1.17771	-0.75172	1.54777e+08	0.351515	1.25107e-73	2.50199e-72	46.4573	81.8205	35.3632
EGFL7	General vCMs	0.384699	-0.55068	159130555	0.361403	1.36467e-75	2.86231e-74	16.9887	46.1387	29.15
PTGDS	General vCMs	1.20782	1.04412	313622412	0.71227	0	0	49.9195	10.1464	39.7731
NPDC1	General vCMs	0.117703	-0.552375	137684397	0.312696	1.55938e-138	7.90008e-137	6.44122	44.7428	38.3015
MRPL41	General vCMs	1.03812	0.673744	2.71037e+08	0.615555	1.30144e-63	2.08541e-62	43.6393	32.9857	10.6536
IFITM2	General vCMs	0.221183	-1.65877	5.66869e+07	0.128742	0	0	11.5137	83.4576	71.9439
IFITM1	General vCMs	0.0314596	-0.716393	133056119	0.302185	1.28389e-160	8.00353e-159	1.77134	41.3579	39.5866
IFITM3	General vCMs	0.446926	-2.15441	5.26051e+07	0.119472	0	0	21.8196	87.4898	65.6702
RPLP2	General vCMs	1.25976	-0.811264	145689262	0.330876	1.12438e-94	3.31365e-93	52.2544	85.4959	33.2415
CD151	General vCMs	0.179808	-0.526421	1.37903e+08	0.313193	1.19735e-131	5.66387e-130	10.8696	49.4119	38.5423
CD81	General vCMs	0.216191	-0.868855	1.1417e+08	0.259293	5.18937e-202	4.14384e-200	13.124	60.0973	46.9733
SBF2	General vCMs	0.476623	-0.528668	1.51091e+08	0.343143	1.59723e-87	4.13014e-86	22.5443	58.7468	36.2025
RPS13	General vCMs	1.51065	-0.532186	1.88059e+08	0.427103	5.49582e-19	2.56676e-18	52.3349	84.1967	31.8617
PIK3C2A	General vCMs	0.094353	-0.608008	1.30146e+08	0.295576	4.66986e-161	2.93292e-159	5.39452	46.8577	41.4632
CSRP3	General vCMs	1.81601	1.77053	3.41912e+08	0.776518	0	0	56.9243	3.21731	53.707
CD59	General vCMs	0.32096	-1.09642	103306122	0.234619	9.71004e-237	9.25157e-235	18.599	68.7603	50.1613
C11orf96	General vCMs	0.122001	-0.611507	1.56134e+08	0.354598	7.98463e-95	2.35937e-93	7.32689	35.9215	28.5946
MYBPC3	General vCMs	2.60166	2.58041	3.96016e+08	0.899394	0	0	80.4348	1.61627	78.8185
SERPING1	General vCMs	0.0591229	-0.890941	1.14462e+08	0.259956	1.38134e-212	1.15529e-210	3.62319	51.3664	47.7432
FTH1	General vCMs	2.31036	-0.671987	192310669	0.436758	1.2737e-14	5.08966e-14	61.9968	93.2399	31.2431
AHNAK	General vCMs	0.236837	-0.789453	1.14286e+08	0.259555	3.52707e-199	2.71933e-197	13.6876	62.6213	48.9337
FAU	General vCMs	1.22015	-0.75556	158507256	0.359987	1.57971e-65	2.66501e-64	47.7456	84.4164	36.6708
MALAT1	General vCMs	4.00923	-1.51582	1.47077e+08	0.334027	5.68106e-91	1.56945e-89	88.7279	99.2779	10.55
CFL1	General vCMs	0.476797	-1.09488	95983715	0.217989	1.84691e-261	1.96018e-259	27.1337	78.5879	51.4543
NDUFV1	General vCMs	0.864996	0.547887	2.69644e+08	0.612389	1.47111e-63	2.35279e-62	42.5926	30.3207	12.2719
FCHSD2	General vCMs	0.421446	-0.521753	152079494	0.345389	2.9546e-87	7.59902e-86	20.0483	54.5814	34.5331
RPS3	General vCMs	1.10358	-0.849553	141666320	0.321739	3.36929e-105	1.1507e-103	46.2158	82.6151	36.3993
UVRAG	General vCMs	0.180519	-0.500177	139351087	0.316481	9.6825e-129	4.43018e-127	9.25926	48.0148	38.7555
DLG2	General vCMs	1.03979	0.604043	2.63413e+08	0.598238	1.45419e-53	1.86381e-52	39.0499	26.5077	12.5422
PICALM	General vCMs	0.415619	-0.704524	1.33063e+08	0.302201	4.59032e-135	2.24745e-133	20.8535	63.2607	42.4073
MAML2	General vCMs	0.178626	-0.737723	1.29891e+08	0.294996	1.99425e-156	1.19221e-154	8.61514	50.7015	42.0864
CRYAB	General vCMs	2.64583	2.28286	3.4067e+08	0.773698	0	0	65.2979	25.4744	39.8235
NCAM1	General vCMs	0.739401	0.687306	2.80559e+08	0.63718	0	0	30.5958	4.11768	26.4781
TAGLN	General vCMs	0.222883	-0.545736	1.69734e+08	0.385484	7.96647e-62	1.23694e-60	11.1111	33.6968	22.5857
RPS25	General vCMs	1.40378	-0.535454	1.85987e+08	0.422396	2.5872e-21	1.30775e-20	50.4026	83.764	33.3614
HSPA8	General vCMs	0.52756	-0.631435	142389642	0.323382	7.31492e-107	2.57427e-105	28.1804	66.1923	38.012
ESAM	General vCMs	0.0605825	-0.682453	135460730	0.307646	1.06814e-150	6.12362e-149	3.7037	42.0256	38.3219
ETS1	General vCMs	0.10867	-0.513594	145165900	0.329687	2.22195e-120	9.16602e-119	6.19968	40.8256	34.6259
FLI1	General vCMs	0.0989232	-0.635345	1.35088e+08	0.306798	7.69009e-148	4.31288e-146	5.31401	44.3924	39.0784
APLP2	General vCMs	0.144575	-0.65324	119554753	0.271522	3.53689e-187	2.57311e-185	8.69565	55.446	46.7503
KLF6	General vCMs	0.217281	-0.775053	1.18058e+08	0.268122	4.35339e-188	3.19483e-186	12.4799	59.609	47.1292
ATP5F1C	General vCMs	1.13988	0.541692	260521274	0.591672	1.78995e-33	1.32373e-32	46.9404	47.909	0.968585
FRMD4A	General vCMs	0.203645	-0.50583	147794745	0.335658	8.41369e-107	2.95166e-105	10.467	44.9918	34.5248
VIM	General vCMs	0.251781	-2.15582	4.94116e+07	0.112219	0	0	13.2045	84.3634	71.1589
CACNB2	General vCMs	1.28035	1.09448	3.03478e+08	0.68923	0	0	45.4106	11.3926	34.018
PLXDC2	General vCMs	0.214106	-1.29307	96956467	0.220199	2.82135e-266	3.08216e-264	10.467	65.0798	54.6128
NEBL	General vCMs	1.68432	1.35438	3.33216e+08	0.75677	0	0	63.6071	15.4008	48.2063
SVIL	General vCMs	1.26082	0.889636	2.91449e+08	0.661911	2.58249e-138	1.30048e-136	49.2754	27.5716	21.7037
ZEB1	General vCMs	0.384386	-0.694905	139826986	0.317562	6.55517e-119	2.66159e-117	19.4042	56.9804	37.5762
ITGB1	General vCMs	0.323406	-1.06639	9.56222e+07	0.217168	5.23933e-265	5.66828e-263	17.1498	74.1228	56.973
HNRNPF	General vCMs	0.152028	-0.502719	132849168	0.301715	3.97214e-146	2.17676e-144	10.0644	50.9858	40.9214
CXCL12	General vCMs	0.0587252	-0.642749	1.38883e+08	0.315418	3.56553e-142	1.88316e-140	3.1401	40.2378	37.0977
PRKG1	General vCMs	1.4273	0.555222	2.61604e+08	0.594132	5.04949e-41	4.61067e-40	49.7585	35.4321	14.3263
ANK3	General vCMs	0.797259	0.655756	2.75032e+08	0.624626	1.18135e-176	8.25422e-175	33.0918	10.5955	22.4963
JMJD1C	General vCMs	0.634395	-0.853305	1.30588e+08	0.296579	3.37812e-138	1.69604e-136	27.6973	73.6918	45.9945
CTNNA3	General vCMs	1.6927	1.56601	326385140	0.741256	0	0	52.496	7.37476	45.1212
MYPN	General vCMs	0.735604	0.733108	2.86595e+08	0.650889	0	0	30.3543	0.23553	30.1187
SRGN	General vCMs	0.204192	-1.39106	9.8777e+07	0.224333	8.311e-261	8.79288e-259	11.1916	62.924	51.7323
PSAP	General vCMs	0.346196	-0.878979	116000117	0.263449	5.97407e-190	4.39382e-188	18.6795	66.4482	47.7686
DDIT4	General vCMs	0.0811879	-0.594392	135766513	0.30834	4.88839e-147	2.71435e-145	4.83092	43.4794	38.6484
RPS24	General vCMs	1.6035	-0.533895	1.91911e+08	0.435851	4.84336e-15	1.9644e-14	52.818	85.1419	32.3238
PLAC9	General vCMs	0.097793	-0.708941	1.33538e+08	0.303278	2.7981e-152	1.63205e-150	5.7971	44.943	39.1459
LDB3	General vCMs	2.62898	2.5384	3.97487e+08	0.902736	0	0	82.5282	6.66845	75.8597
ADIRF	General vCMs	0.195981	-0.891722	126973522	0.28837	7.70714e-165	4.99965e-163	9.9839	52.0075	42.0236
ANKRD1	General vCMs	2.06879	2.02878	3.75753e+08	0.853374	0	0	71.9002	2.95103	68.9491
SORBS1	General vCMs	1.8292	1.09771	2.97122e+08	0.674796	7.14026e-126	3.17179e-124	58.2931	41.1477	17.1453
ANKRD2	General vCMs	0.943609	0.93166	3.0633e+08	0.695707	0	0	39.8551	1.0462	38.8089
GOT1	General vCMs	0.698146	0.605397	284455734	0.64603	9.26918e-266	1.00605e-263	36.0709	9.50186	26.569
ATP5MD	General vCMs	1.45613	0.658521	2.64202e+08	0.600032	2.61294e-37	2.14734e-36	50.9662	55.5754	4.60924
RBM20	General vCMs	1.73462	1.71441	336625454	0.764513	0	0	53.7842	1.76831	52.0159
NRAP	General vCMs	1.20397	1.19222	330888629	0.751484	0	0	50.8857	0.95594	49.9297
ABLIM1	General vCMs	1.95873	0.879755	2.887e+08	0.655668	1.7981e-89	4.83211e-88	63.6071	52.7479	10.8591
TACC2	General vCMs	0.823238	0.663099	273307188	0.62071	2.30854e-121	9.59403e-120	34.8631	15.3238	19.5393
DOCK1	General vCMs	0.140755	-0.565606	135878982	0.308596	2.72057e-141	1.41461e-139	7.48792	46.9607	39.4728
BNIP3	General vCMs	0.672593	0.516421	269431295	0.611907	2.10457e-98	6.58423e-97	34.219	16.5235	17.6955
CACNA1C	General vCMs	2.08379	1.59778	311589698	0.707654	1.42248e-232	1.3252e-230	54.9919	26.4668	28.5252
ANO2	General vCMs	0.150804	-0.642909	1.58195e+08	0.359277	6.26184e-90	1.69911e-88	7.72947	35.2553	27.5258
VWF	General vCMs	0.405837	-1.00671	1.44087e+08	0.327238	1.10856e-113	4.249e-112	19.1626	48.5874	29.4247
CD9	General vCMs	0.120993	-1.18902	88534556	0.201071	1.01161e-302	1.19885e-300	6.8438	65.8857	59.0419
PTMS	General vCMs	0.136744	-0.730453	117470817	0.266789	5.90179e-195	4.45798e-193	8.77617	55.4223	46.6461
C1R	General vCMs	0.0677089	-0.507759	160128603	0.363669	1.25356e-91	3.50349e-90	3.7037	30.9748	27.2711
SLC2A3	General vCMs	0.139358	-1.13793	103430637	0.234902	5.98438e-245	5.85143e-243	7.80998	59.8181	52.0081
A2M	General vCMs	0.261037	-1.23914	96869517	0.220001	1.98897e-264	2.14489e-262	14.2512	67.4185	53.1673
APOLD1	General vCMs	0.111787	-0.679734	1.44435e+08	0.328026	4.00874e-123	1.71486e-121	6.60225	40.5625	33.9602
EMP1	General vCMs	0.102195	-0.845992	1.14853e+08	0.260843	2.06743e-207	1.68295e-205	5.47504	53.6556	48.1806
MGP	General vCMs	0.2521	-1.34251	1.14355e+08	0.259713	7.32465e-203	5.86286e-201	12.4799	58.6497	46.1699
ARHGDIB	General vCMs	0.0524399	-0.703603	118839634	0.269898	5.71375e-199	4.38508e-197	2.89855	49.279	46.3805
EPS8	General vCMs	0.104597	-0.651156	1.3634e+08	0.309643	5.26866e-144	2.81819e-142	5.71659	44.1253	38.4087
PLEKHA5	General vCMs	1.05926	0.641216	268585291	0.609986	1.09318e-64	1.80339e-63	41.7874	27.7039	14.0835
PDE3A	General vCMs	1.6472	1.24929	3.02922e+08	0.687969	9.6882e-212	8.0626e-210	51.2882	22.9369	28.3513
LDHB	General vCMs	1.50748	0.985261	292113116	0.66342	9.48473e-111	3.49559e-109	53.8647	40.8253	13.0394
ITPR2	General vCMs	0.228366	-0.535761	1.42546e+08	0.323737	6.0852e-118	2.42094e-116	11.4332	48.9104	37.4772
TMTC1	General vCMs	0.320352	-0.701329	146404291	0.3325	1.59965e-106	5.57682e-105	15.7005	49.0796	33.3791
PKP2	General vCMs	0.929446	0.88897	3.12009e+08	0.708605	0	0	44.2029	3.64634	40.5566
CPNE8	General vCMs	0.0666715	-0.582702	1.32761e+08	0.301515	7.28442e-157	4.39398e-155	3.7037	43.8633	40.1595
TUBA1B	General vCMs	0.363682	-0.969601	1.07015e+08	0.243041	6.41205e-221	5.65914e-219	20.2899	70.6087	50.3189
TUBA1A	General vCMs	0.127452	-0.636109	131260769	0.298107	3.06148e-154	1.8045e-152	8.77617	48.8252	40.049
TMBIM6	General vCMs	0.210072	-0.931572	9.54639e+07	0.216809	1.11393e-268	1.22489e-266	12.7214	69.5461	56.8247
CD63	General vCMs	0.681326	-1.09765	106150292	0.241079	2.93643e-220	2.56463e-218	34.219	80.2336	46.0146
RPS26	General vCMs	0.801883	-0.661743	1.49219e+08	0.338892	1.52641e-87	3.9531e-86	36.9565	72.9696	36.0131
RPL41	General vCMs	1.81684	-0.805416	1.67194e+08	0.379717	1.02563e-48	1.14239e-47	58.2931	89.1115	30.8184
MYL6	General vCMs	0.897027	-1.24019	96996131	0.220289	4.02583e-255	4.18013e-253	43.4783	88.1225	44.6443
ATP5F1B	General vCMs	1.38703	0.603118	264231438	0.600098	1.8558e-37	1.52999e-36	51.7713	55.1371	3.36575
PTGES3	General vCMs	0.356304	-0.522128	139329303	0.316432	1.01744e-117	4.0382e-116	21.0145	61.1365	40.122
NACA	General vCMs	0.809473	-0.808532	133453105	0.303086	1.31957e-128	5.99672e-127	39.211	78.131	38.92
NDUFA4L2	General vCMs	0.0973233	-0.500505	169236052	0.384353	1.23677e-70	2.30823e-69	5.31401	28.2334	22.9194
TMBIM4	General vCMs	0.139535	-0.525235	1.31299e+08	0.298194	1.2514e-151	7.22368e-150	9.42029	50.7136	41.2934
IRAK3	General vCMs	0.06316	-0.579329	1.3333e+08	0.302808	1.12455e-155	6.71091e-154	3.54267	43.4032	39.8605
RAP1B	General vCMs	0.18902	-0.783105	1.07552e+08	0.244262	4.05112e-224	3.6231e-222	11.8357	63.5908	51.755
PTPRB	General vCMs	0.0636177	-0.771658	1.43585e+08	0.326096	1.16769e-130	5.4316e-129	3.62319	37.9172	34.294
PPP1R12A	General vCMs	0.218118	-0.596248	1.28762e+08	0.292433	1.68328e-154	9.95661e-153	12.2383	55.7777	43.5393
LUM	General vCMs	0.0322629	-0.613801	1.72346e+08	0.391415	8.28394e-72	1.60501e-70	1.61031	23.1804	21.5701
DCN	General vCMs	0.151738	-1.06191	1.43526e+08	0.325963	5.29078e-124	2.30444e-122	7.8905	41.8312	33.9407
BTG1	General vCMs	0.253145	-0.902065	108888531	0.247298	1.93941e-217	1.65086e-215	15.5395	65.2426	49.7031
CDK17	General vCMs	0.102027	-0.573368	1.36416e+08	0.309815	2.74e-143	1.46328e-141	5.87762	44.4113	38.5337
SLC25A3	General vCMs	1.39741	0.527922	259693002	0.589791	7.93416e-30	5.28702e-29	51.1272	58.9081	7.78089
HSP90B1	General vCMs	0.205671	-0.863872	1.0719e+08	0.24344	2.02082e-225	1.82188e-223	12.4799	63.7256	51.2457
ACACB	General vCMs	0.844731	0.590188	262524235	0.596221	3.00593e-60	4.49055e-59	34.38	21.2764	13.1037
ATP2A2	General vCMs	1.11464	0.728564	2.76872e+08	0.628806	6.97588e-78	1.51822e-76	46.1353	33.4636	12.6717
ARPC3	General vCMs	0.32035	-0.626765	131288968	0.298171	8.41497e-142	4.41661e-140	19.2432	61.2713	42.0281
MYL2	General vCMs	3.41195	3.12109	368780935	0.837541	0	0	74.1546	17.7567	56.3979
RPL6	General vCMs	1.12442	-0.645293	162748202	0.369619	2.21001e-57	3.10123e-56	45.4106	78.8957	33.4851
MED13L	General vCMs	0.478144	-0.638423	1.42473e+08	0.323571	2.64782e-108	9.50778e-107	22.3027	62.309	40.0063
RPLP0	General vCMs	0.831141	-0.589063	157086295	0.35676	6.23646e-70	1.1467e-68	38.3253	70.926	32.6008
COX6A1	General vCMs	0.213284	-0.725729	116198445	0.263899	2.53237e-193	1.89577e-191	13.6876	61.2603	47.5727
DYNLL1	General vCMs	0.318742	-0.817219	114825163	0.26078	4.7141e-194	3.55284e-192	19.0016	66.684	47.6824
UBC	General vCMs	1.31012	-0.727354	1.55706e+08	0.353625	2.33582e-71	4.44854e-70	53.9452	86.3356	32.3904
SGCG	General vCMs	0.549793	0.543694	276839572	0.628732	0	0	26.248	0.632969	25.615
FLT1	General vCMs	0.413508	-0.935772	1.41062e+08	0.320368	9.75073e-120	4.00269e-118	18.277	51.5316	33.2547
MTUS2	General vCMs	0.750221	0.73537	2.94776e+08	0.669468	0	0	34.8631	1.23688	33.6262
HMGB1	General vCMs	0.681468	-0.964879	111627501	0.253518	2.00837e-199	1.552e-197	36.0709	81.9686	45.8977
LHFPL6	General vCMs	0.756237	-0.645498	1.56877e+08	0.356285	5.46619e-72	1.06029e-70	32.7697	63.973	31.2033
ELF1	General vCMs	0.322057	-0.537351	1.40014e+08	0.317986	7.10761e-119	2.87893e-117	16.1031	56.286	40.1829
RGCC	General vCMs	0.101524	-0.905746	1.27265e+08	0.289033	2.806e-170	1.87465e-168	6.11916	47.5293	41.4102
TPT1	General vCMs	2.2433	-0.539493	2.07516e+08	0.47129	0.000465137	0.00112984	57.81	91.1339	33.3239
ITM2B	General vCMs	0.475482	-1.77289	5.55164e+07	0.126084	0	0	25.4428	88.382	62.9392
RB1	General vCMs	0.126031	-0.607939	1.26129e+08	0.286453	4.09338e-169	2.71312e-167	7.56844	51.029	43.4606
PCDH9	General vCMs	0.870027	0.511324	2.5716e+08	0.584038	1.40301e-48	1.55551e-47	33.1723	20.0008	13.1715
TBC1D4	General vCMs	0.750202	0.602466	266088388	0.604315	7.20964e-96	2.1647e-94	31.3205	14.4164	16.9041
LMO7	General vCMs	0.664327	0.584797	2.78405e+08	0.632287	1.43823e-248	1.44417e-246	32.6087	8.22746	24.3812
KCTD12	General vCMs	0.0666975	-0.591034	1.37241e+08	0.31169	3.60123e-145	1.9575e-143	3.62319	41.6622	38.0391
MYCBP2	General vCMs	0.177226	-0.535444	1.34088e+08	0.304527	2.04593e-142	1.08399e-140	9.58132	50.6877	41.1064
DOCK9	General vCMs	0.109167	-0.815808	1.26011e+08	0.286185	4.16266e-173	2.83179e-171	5.95813	48.604	42.6459
ARGLU1	General vCMs	0.186588	-0.737411	112474249	0.255441	1.30374e-207	1.06387e-205	10.2254	60.93	50.7045
COL4A1	General vCMs	0.365585	-0.574715	148749188	0.337825	4.12314e-97	1.25711e-95	17.7134	52.6738	34.9604
COL4A2	General vCMs	0.414707	-0.531077	1.5291e+08	0.347274	8.38478e-86	2.10171e-84	19.6457	53.5352	33.8895
LAMP1	General vCMs	0.0740908	-0.572676	122953364	0.27924	4.54311e-183	3.24876e-181	5.07246	49.4184	44.3459
ADPRHL1	General vCMs	0.69817	0.686717	291142899	0.661217	0	0	33.1723	1.26255	31.9098
RNASE1	General vCMs	0.135252	-1.1489	1.14619e+08	0.260312	4.57465e-208	3.74206e-206	7.32689	53.8235	46.4966
HNRNPC	General vCMs	0.302887	-0.599592	129946636	0.295123	2.18933e-146	1.2037e-144	16.9887	60.8087	43.82
DAD1	General vCMs	0.126727	-0.693123	1.13374e+08	0.257484	3.10767e-208	2.54829e-206	8.45411	57.2851	48.831
MYH6	General vCMs	1.07795	1.05693	3.16087e+08	0.717867	0	0	44.525	1.24027	43.2847
MYH7	General vCMs	2.81862	2.75119	408335487	0.927374	0	0	86.5539	5.08378	81.4702
PSME1	General vCMs	0.157349	-0.570401	129796520	0.294782	8.19247e-155	4.86299e-153	10.7085	52.2681	41.5596
AKAP6	General vCMs	1.06492	0.992115	2.99648e+08	0.680534	0	0	39.7746	5.46542	34.3091
CFL2	General vCMs	0.88166	0.683788	2.76194e+08	0.627265	4.13788e-111	1.53006e-109	38.4058	19.494	18.9118
NFKBIA	General vCMs	0.213353	-1.19847	89442308	0.203133	2.61863e-294	3.04944e-292	12.8824	70.4395	57.557
CLEC14A	General vCMs	0.0544536	-0.760262	1.30509e+08	0.2964	1.86391e-165	1.21855e-163	2.81804	43.5967	40.7787
RPS29	General vCMs	1.13482	-0.656999	1.60594e+08	0.364726	1.00833e-61	1.56416e-60	46.7794	77.8066	31.0272
SAMD4A	General vCMs	1.35552	0.989996	301204803	0.684068	2.44355e-181	1.73626e-179	52.9791	26.8631	26.116
LGALS3	General vCMs	0.613707	-0.848804	1.28404e+08	0.29162	1.2696e-145	6.93483e-144	32.2866	71.5545	39.2679
PRKCH	General vCMs	0.0977595	-0.653662	1.39434e+08	0.31667	6.31987e-137	3.12619e-135	5.31401	42.1079	36.7939
SYNE2	General vCMs	0.377538	-0.691707	1.48082e+08	0.33631	5.82214e-100	1.85083e-98	20.1288	51.2676	31.1388
ZFP36L1	General vCMs	0.126029	-1.16712	8.40585e+07	0.190906	0	0	8.05153	68.5606	60.5091
RGS6	General vCMs	0.708212	0.514069	265760806	0.603571	8.23848e-131	3.84287e-129	29.6296	9.84937	19.7803
DPF3	General vCMs	0.735755	0.704149	2.84158e+08	0.645353	0	0	31.2399	2.96852	28.2714
NUMB	General vCMs	0.163047	-0.560396	133510294	0.303216	3.27445e-145	1.78277e-143	9.33977	49.9391	40.5993
NPC2	General vCMs	0.138037	-0.596213	1.35912e+08	0.308672	7.94341e-141	4.10487e-139	8.69565	47.2145	38.5189
FOS	General vCMs	0.527754	-1.15339	123327511	0.28009	2.09667e-165	1.36806e-163	24.7987	64.8384	40.0397
FOXN3	General vCMs	0.569184	-0.616561	1.47866e+08	0.335819	2.05385e-93	5.90756e-92	28.4219	63.8861	35.4642
CALM1	General vCMs	0.897197	-0.826737	135781488	0.308374	2.32954e-121	9.6693e-120	41.7069	81.7683	40.0614
IFI27	General vCMs	0.288637	-1.40436	107906648	0.245068	1.39286e-224	1.25238e-222	14.8148	61.6927	46.8779
WARS	General vCMs	0.131538	-0.684097	140142140	0.318278	5.44939e-132	2.59604e-130	7.80998	43.731	35.921
HSP90AA1	General vCMs	0.626128	-1.35105	87712983	0.199206	2.06388e-295	2.41179e-293	32.4477	84.059	51.6113
CKB	General vCMs	0.881886	0.700356	2.85949e+08	0.649421	2.14225e-193	1.60731e-191	40.1771	14.4934	25.6837
ATP5MPL	General vCMs	1.30055	0.656096	2.66573e+08	0.605416	1.76875e-43	1.72744e-42	48.9533	48.4892	0.464076
ACTC1	General vCMs	2.67765	2.57186	380887845	0.865037	0	0	75.5233	7.20213	68.3212
C15orf41	General vCMs	1.05497	0.949912	3.02515e+08	0.687043	0	0	43.7198	10.1137	33.6061
SRP14	General vCMs	0.934111	-0.716504	148659988	0.337623	9.53935e-88	2.48008e-86	41.7874	81.1032	39.3157
PDIA3	General vCMs	0.130254	-0.79236	104810782	0.238037	6.87551e-238	6.56954e-236	8.13205	60.9483	52.8163
SERF2	General vCMs	1.31181	-0.540233	1.7687e+08	0.40169	3.06245e-33	2.24844e-32	51.7713	82.7609	30.9896
B2M	General vCMs	1.09245	-2.70804	3.18874e+07	0.0724196	0	0	48.4702	97.4636	48.9934
TMOD3	General vCMs	0.0777736	-0.509762	1.32573e+08	0.301087	5.86956e-155	3.49031e-153	5.15298	45.3585	40.2055
TCF12	General vCMs	0.46351	-0.608414	142362336	0.32332	1.14048e-108	4.1217e-107	21.4976	62.1804	40.6828
MYZAP	General vCMs	0.548414	0.526662	2.79727e+08	0.635291	0	0	28.744	2.11159	26.6324
MYO1E	General vCMs	0.16879	-0.526591	1.4934e+08	0.339168	5.72724e-106	1.97817e-104	9.09823	41.9928	32.8946
ANXA2	General vCMs	0.16169	-1.31525	7.39425e+07	0.167931	0	0	9.58132	74.0799	64.4986
TPM1	General vCMs	3.72293	2.46179	390024925	0.885788	0	0	91.3043	65.8897	25.4147
PPIB	General vCMs	0.11764	-0.805765	1.06961e+08	0.242921	2.32457e-231	2.1596e-229	7.97101	59.0951	51.1241
RAB11A	General vCMs	0.24671	-0.50004	139850630	0.317616	1.319e-121	5.51577e-120	15.2979	53.4706	38.1727
RPLP1	General vCMs	2.12115	-0.670349	199481312	0.453043	1.04072e-08	3.30714e-08	58.4541	92.1725	33.7184
UACA	General vCMs	0.137989	-0.616909	133300746	0.30274	9.22773e-149	5.20134e-147	7.48792	47.7829	40.295
THSD4	General vCMs	0.993081	0.869039	286896097	0.651572	4.31623e-282	4.874e-280	36.876	9.65418	27.2218
COX5A	General vCMs	1.36841	0.931538	2.83982e+08	0.644953	2.3393e-91	6.49465e-90	49.5169	37.7683	11.7487
PEAK1	General vCMs	0.438409	-0.527767	1.51149e+08	0.343276	1.05006e-88	2.76645e-87	20.6119	56.1461	35.5341
AKAP13	General vCMs	1.64282	0.528919	259610789	0.589604	1.88146e-29	1.23605e-28	54.1063	60.6832	6.5769
IDH2	General vCMs	0.816991	0.66536	283552325	0.643978	4.02431e-170	2.68325e-168	39.211	15.4939	23.717
IQGAP1	General vCMs	0.133812	-0.714522	1.132e+08	0.257088	6.95172e-209	5.74253e-207	7.24638	57.3071	50.0607
RPL3L	General vCMs	0.538221	0.53315	2.83331e+08	0.643476	0	0	29.066	0.452725	28.6133
NDUFB10	General vCMs	1.20553	0.627856	262293111	0.595696	6.41554e-37	5.20223e-36	46.2963	46.1799	0.116391
RPS2	General vCMs	1.35137	-0.647241	1.71323e+08	0.389092	7.40426e-42	6.93837e-41	48.8728	82.2349	33.3621
SLC9A3R2	General vCMs	0.212588	-0.935817	131342239	0.298292	3.60827e-152	2.0973e-150	11.5137	50.1622	38.6485
IL32	General vCMs	0.104556	-0.747577	1.32499e+08	0.30092	1.45281e-154	8.60856e-153	6.19968	45.7554	39.5557
SRL	General vCMs	0.651946	0.616267	276790577	0.628621	0	0	28.2609	3.30842	24.9525
RBFOX1	General vCMs	0.95779	0.884826	2.98058e+08	0.676922	0	0	39.1304	4.99436	34.1361
EMP2	General vCMs	0.139134	-0.614606	129377965	0.293831	1.15209e-158	7.05088e-157	8.61514	50.3365	41.7214
RPS15A	General vCMs	1.21564	-0.881975	1.44626e+08	0.32846	2.08853e-97	6.41439e-96	47.7456	84.5512	36.8057
NDUFAB1	General vCMs	1.15285	0.690548	268227091	0.609173	2.20153e-51	2.66745e-50	45.4911	39.468	6.02313
FUS	General vCMs	0.236763	-0.587391	126286212	0.28681	3.21496e-160	1.98936e-158	13.6071	58.5423	44.9352
COX6A2	General vCMs	1.96184	1.89389	349595579	0.793969	0	0	61.0306	4.94584	56.0848
MYLK3	General vCMs	0.536661	0.529902	278460796	0.632414	0	0	27.0531	0.718436	26.3347
CHD9	General vCMs	0.300069	-0.646884	1.31121e+08	0.297791	4.63391e-144	2.48262e-142	15.62	58.8943	43.2743
MT2A	General vCMs	0.768604	-0.910764	1.42411e+08	0.323431	4.14364e-106	1.43415e-104	37.3591	68.1364	30.7773
HERPUD1	General vCMs	0.147191	-0.54224	137027927	0.311205	7.09292e-136	3.48801e-134	10.2254	48.2153	37.9899
AC138305.1	General vCMs	0.527728	0.52373	2.69309e+08	0.61163	0	0	22.7053	0.473316	22.232
CDH5	General vCMs	0.0474364	-0.541674	1.53491e+08	0.348594	6.87614e-108	2.45071e-106	3.05958	33.1101	30.0505
RRAD	General vCMs	0.871229	0.811041	3.00832e+08	0.683223	0	0	40.0966	4.73683	35.3598
CDH13	General vCMs	1.35815	0.725243	273047879	0.620121	4.71512e-69	8.55249e-68	46.8599	32.6171	14.2428
COX4I1	General vCMs	1.68299	0.536053	2.63852e+08	0.599235	9.51192e-35	7.28169e-34	56.1997	68.0813	11.8817
CYBA	General vCMs	0.0877991	-0.765737	1.18215e+08	0.268478	1.96215e-197	1.49561e-195	4.99195	51.6631	46.6711
RPL13	General vCMs	1.77402	-0.880309	1.60013e+08	0.363407	2.91925e-62	4.5729e-61	59.3398	91.2823	31.9425
SERPINF1	General vCMs	0.0457509	-0.56228	1.72314e+08	0.391343	2.83017e-70	5.24701e-69	2.41546	23.9183	21.5028
PFN1	General vCMs	0.41064	-0.967276	110724037	0.251466	2.34558e-206	1.89557e-204	23.3494	71.4431	48.0936
ENO3	General vCMs	0.747484	0.730379	2.95528e+08	0.671176	0	0	35.4267	1.65999	33.7667
ACADVL	General vCMs	0.954415	0.570652	270185389	0.61362	8.28465e-61	1.25781e-59	44.847	33.6537	11.1933
TMEM88	General vCMs	0.0789872	-0.577086	155521450	0.353206	1.19388e-100	3.82063e-99	4.34783	33.5753	29.2274
RPL26	General vCMs	1.31878	-0.698388	164360901	0.373281	4.78173e-54	6.20385e-53	49.7585	83.3784	33.6199
UBB	General vCMs	0.731771	-0.681197	1.44754e+08	0.328752	2.53577e-98	7.9185e-97	35.5072	74.6265	39.1193
WSB1	General vCMs	0.4061	-0.805208	1.18425e+08	0.268957	6.58942e-179	4.63304e-177	20.6119	70.8135	50.2016
RPL23A	General vCMs	1.33525	-0.573151	178814759	0.406108	1.75061e-30	1.19236e-29	48.7118	82.2061	33.4943
RPL19	General vCMs	1.43117	-0.744954	166996030	0.379266	3.91908e-49	4.4315e-48	51.3688	86.1796	34.8109
TCAP	General vCMs	2.8132	2.6396	3.69924e+08	0.840137	0	0	72.0612	11.2913	60.7699
IGFBP4	General vCMs	0.1228	-1.02233	103610982	0.235312	1.11304e-244	1.08515e-242	6.8438	59.4452	52.6014
EIF1	General vCMs	1.6713	-0.628549	1.92585e+08	0.437382	2.26735e-14	8.96834e-14	53.8647	90.5842	36.7194
STAT3	General vCMs	0.410919	-0.545172	140810536	0.319796	5.44311e-113	2.0674e-111	20.6924	62.1406	41.4482
CAVIN1	General vCMs	0.210936	-0.743971	1.24176e+08	0.282018	8.59057e-170	5.70516e-168	12.3188	56.1418	43.823
RAMP2	General vCMs	0.0434908	-0.671615	141760766	0.321954	1.10274e-136	5.44678e-135	2.49597	38.0074	35.5115
MPP3	General vCMs	0.547257	0.520031	268145007	0.608986	0	0	24.2351	3.09404	21.1411
GRN	General vCMs	0.0605176	-0.535231	132071424	0.299948	5.8501e-159	3.59342e-157	3.54267	44.0627	40.52
ATP5MC1	General vCMs	0.937655	0.560927	2.63806e+08	0.599131	4.835e-47	5.16093e-46	41.7069	33.2799	8.427
SPAG9	General vCMs	0.208511	-0.530571	1.36156e+08	0.309225	3.23215e-134	1.57101e-132	11.9968	52.1124	40.1157
ICAM2	General vCMs	0.0823536	-0.679195	1.38962e+08	0.315598	1.22739e-139	6.30387e-138	4.66989	41.4608	36.791
PECAM1	General vCMs	0.104177	-0.916176	1.23453e+08	0.280376	7.84365e-182	5.58514e-180	5.63607	49.03	43.3939
DDX5	General vCMs	0.65149	-1.12014	9.90871e+07	0.225037	4.33764e-247	4.30401e-245	33.9775	84.6846	50.7072
PITPNC1	General vCMs	0.332888	-0.914558	1.29688e+08	0.294536	2.8636e-151	1.65016e-149	15.2174	55.93	40.7126
SUMO2	General vCMs	0.536161	-0.592223	1.42619e+08	0.323902	2.56749e-105	8.79556e-104	29.1465	68.9053	39.7587
H3F3B	General vCMs	0.493811	-1.768	5.06294e+07	0.114985	0	0	27.2947	90.7218	63.4271
SEC14L1	General vCMs	0.106119	-0.903627	114105088	0.259145	6.94079e-210	5.74766e-208	6.03865	53.9583	47.9197
SOCS3	General vCMs	0.0963834	-0.615822	1.41205e+08	0.320691	4.28215e-131	2.00579e-129	6.68277	42.0887	35.406
TIMP2	General vCMs	0.0693362	-0.573243	1.31892e+08	0.299541	9.45343e-159	5.79615e-157	4.02576	44.5394	40.5136
ACTG1	General vCMs	0.693679	-1.43383	8.47504e+07	0.192477	0	0	33.8969	85.5577	51.6607
MYOM1	General vCMs	1.99127	1.89507	3.50339e+08	0.795658	0	0	62.8824	8.74394	54.1385
MYL12A	General vCMs	2.25097	0.630812	256074101	0.581572	1.84285e-23	1.00009e-22	60.628	80.0454	19.4174
MYL12B	General vCMs	0.517872	-0.918762	111421690	0.253051	1.25871e-201	1.00035e-199	28.744	76.4964	47.7524
ANKRD12	General vCMs	0.338501	-0.616238	132903963	0.301839	5.17319e-137	2.56275e-135	17.6329	60.9009	43.2681
ROCK1	General vCMs	0.156556	-0.570353	128976458	0.292919	5.43715e-158	3.31547e-156	9.09823	51.9491	42.8509
CDH2	General vCMs	1.29031	1.26297	3.21363e+08	0.72985	0	0	47.504	2.62862	44.8754
DTNA	General vCMs	0.991955	0.75941	291223228	0.661399	1.61877e-208	1.33391e-206	44.1224	15.9074	28.215
FHOD3	General vCMs	0.956582	0.939702	3.00586e+08	0.682662	0	0	37.6812	1.72825	35.9529
ATP5F1A	General vCMs	0.99537	0.520764	2.61045e+08	0.592862	2.68418e-37	2.20534e-36	44.2029	40.209	3.99388
TCF4	General vCMs	0.290037	-1.56753	7.19092e+07	0.163313	0	0	14.4928	78.6635	64.1708
FKBP1A	General vCMs	0.283343	-0.813195	1.17638e+08	0.267168	2.50928e-186	1.81763e-184	17.1498	63.3172	46.1674
PLCB1	General vCMs	0.137338	-1.02691	1.14259e+08	0.259494	2.67319e-208	2.19739e-206	6.8438	54.6387	47.7949
RIN2	General vCMs	0.229723	-0.535478	145645234	0.330776	1.96272e-110	7.20983e-109	11.9968	47.3581	35.3613
CST3	General vCMs	0.595175	-1.5029	8.98125e+07	0.203974	2.66872e-287	3.06519e-285	30.4348	80.1134	49.6786
ID1	General vCMs	0.150641	-1.05031	123378490	0.280206	2.19722e-179	1.55138e-177	8.37359	50.7847	42.4111
MYH7B	General vCMs	0.870267	0.862559	294007901	0.667724	0	0	34.1385	0.846779	33.2917
RBM39	General vCMs	0.388419	-0.581992	133185691	0.302479	8.08147e-134	3.91106e-132	21.3366	64.8731	43.5365
MYL9	General vCMs	1.74379	0.953829	301005296	0.683615	2.21427e-138	1.11841e-136	65.0564	41.2978	23.7585
YWHAB	General vCMs	0.232715	-0.743448	113802664	0.258458	4.21934e-200	3.27565e-198	14.2512	63.6466	49.3954
NCOA3	General vCMs	0.256659	-0.534852	142992899	0.324752	8.5862e-115	3.32522e-113	13.7681	50.7447	36.9766
RPS21	General vCMs	0.792836	-0.820449	134665196	0.305839	1.70547e-125	7.54592e-124	37.6006	76.0956	38.4949
MIR1-1HG	General vCMs	0.568867	0.56784	270541949	0.61443	0	0	22.9469	0.0713641	22.8755
EEF1A2	General vCMs	1.07316	1.05361	316277949	0.718301	0	0	44.686	1.57396	43.112
SOX18	General vCMs	0.0623774	-0.593686	1.56693e+08	0.355866	1.63471e-99	5.16728e-98	3.86473	32.2859	28.4212
CFD	General vCMs	0.158355	-0.683044	164600973	0.373826	7.87669e-76	1.65831e-74	7.97101	32.8673	24.8962
RPS15	General vCMs	1.36309	-0.857777	150552183	0.34192	7.5122e-83	1.80864e-81	51.8519	87.8819	36.0301
GADD45B	General vCMs	0.350803	-0.706874	141371648	0.32107	2.84893e-116	1.11361e-114	19.0016	54.5019	35.5003
NMRK2	General vCMs	1.44645	1.41686	3.45032e+08	0.783604	0	0	57.971	2.28393	55.6871
PLIN5	General vCMs	0.508547	0.503192	269115106	0.611189	0	0	22.7053	0.575426	22.1299
RPL36	General vCMs	1.04939	-0.906844	133063577	0.302202	5.92736e-129	2.71574e-127	45.6522	83.6494	37.9973
RPS28	General vCMs	1.481	-0.964407	138037505	0.313498	1.77295e-114	6.84248e-113	55.7971	89.9377	34.1406
JUNB	General vCMs	0.384527	-1.4762	85649245	0.194519	1.32381e-307	1.5744e-305	20.5314	76.1407	55.6093
PRDX2	General vCMs	1.0517	0.587347	2.66072e+08	0.604278	3.98314e-48	4.367e-47	44.4444	37.843	6.60145
CALR	General vCMs	0.182563	-0.747344	1.1482e+08	0.26077	4.1794e-200	3.25217e-198	10.9501	59.5806	48.6305
IER2	General vCMs	0.126827	-1.02081	101208128	0.229855	7.93834e-253	8.16675e-251	7.16586	60.9675	53.8016
DNAJB1	General vCMs	0.156885	-0.597926	1.46394e+08	0.332476	1.59024e-113	6.08136e-112	9.42029	42.9194	33.4992
TPM4	General vCMs	0.142533	-0.870417	100819057	0.228971	5.07476e-252	5.18894e-250	8.13205	63.0777	54.9456
KLF2	General vCMs	0.140148	-1.07677	1.02894e+08	0.233683	2.20863e-246	2.17223e-244	8.37359	60.4581	52.0845
BST2	General vCMs	0.0912345	-0.937049	108942819	0.247421	3.20058e-228	2.91687e-226	4.99195	55.5012	50.5093
RPL18A	General vCMs	1.36087	-0.755273	160876131	0.365367	1.09553e-60	1.65578e-59	50.7246	85.3901	34.6655
JUND	General vCMs	0.515125	-0.714568	137535033	0.312357	6.11127e-121	2.53037e-119	27.6167	64.9007	37.284
UBA52	General vCMs	1.08469	-0.557163	170279071	0.386722	8.58644e-44	8.47226e-43	45.7327	78.2015	32.4688
UQCRFS1	General vCMs	0.855027	0.507599	2.58213e+08	0.58643	6.01291e-37	4.88047e-36	38.8889	32.1533	6.73555
FXYD1	General vCMs	0.855919	0.545826	2.70717e+08	0.614828	9.7395e-82	2.28742e-80	39.4525	22.4128	17.0397
FXYD5	General vCMs	0.0324389	-0.529012	133826030	0.303933	1.05435e-157	6.41755e-156	2.01288	41.4183	39.4054
HSPB6	General vCMs	0.70809	0.542258	2.71094e+08	0.615683	1.96615e-123	8.45393e-122	33.5749	13.5736	20.0013
COX7A1	General vCMs	2.03578	1.3805	310563364	0.705323	4.57545e-166	3.00296e-164	61.4332	44.5473	16.8859
PPP1R14A	General vCMs	0.0728675	-0.748466	131111627	0.297769	1.44305e-161	9.09719e-160	4.26731	44.5199	40.2526
ZFP36	General vCMs	0.377974	-1.27499	96111762	0.21828	1.51156e-263	1.62484e-261	20.7729	73.041	52.2681
RPS19	General vCMs	1.06952	-1.25361	107217274	0.243502	7.42239e-215	6.25458e-213	45.0081	88.2839	43.2758
RABAC1	General vCMs	0.110333	-0.75581	107505522	0.244157	1.31708e-229	1.20689e-227	7.64895	58.7386	51.0896
CKM	General vCMs	2.09839	2.0288	350426372	0.795856	0	0	61.5137	5.09731	56.4164
FOSB	General vCMs	0.202048	-0.529429	157179093	0.356971	9.7107e-88	2.52268e-86	9.66184	38.8869	29.2251
SELENOW	General vCMs	1.6351	0.566688	273170042	0.620398	5.06339e-51	6.07571e-50	59.2593	64.1115	4.85222
EMP3	General vCMs	0.0864485	-0.708688	1.21862e+08	0.276761	4.81471e-186	3.48008e-184	5.23349	50.1114	44.8779
RPL18	General vCMs	0.994645	-0.910122	1.31576e+08	0.298824	2.1175e-133	1.02035e-131	43.6393	82.9973	39.358
PPP1R15A	General vCMs	0.135633	-0.589361	135830597	0.308486	2.93782e-141	1.52521e-139	8.37359	47.0975	38.7239
FTL	General vCMs	1.57116	-1.16584	127398953	0.289337	1.76538e-145	9.62719e-144	60.0644	90.6804	30.6159
FCGRT	General vCMs	0.0828293	-0.517748	135512946	0.307764	1.31976e-146	7.27997e-145	5.39452	44.257	38.8625
ETFB	General vCMs	0.872805	0.587971	2.68788e+08	0.610446	3.12366e-65	5.23022e-64	40.2576	27.6986	12.5591
RPS9	General vCMs	1.23754	-0.688915	1.61814e+08	0.367496	5.85211e-59	8.51119e-58	48.8728	82.7082	33.8354
TNNT1	General vCMs	0.645676	0.63504	2.7493e+08	0.624396	0	0	25.7649	1.14408	24.6208
TNNI3	General vCMs	3.49447	3.33764	3.99194e+08	0.906613	0	0	83.6554	10.3162	73.3392
RPL28	General vCMs	1.12455	-1.07561	1.227e+08	0.278665	1.11266e-160	6.94904e-159	46.5378	86.1745	39.6367
RPS5	General vCMs	0.988951	-0.568195	1.64357e+08	0.373272	1.39951e-54	1.83777e-53	42.7536	75.6679	32.9143
CLDN5	General vCMs	0.093142	-0.689681	1.56173e+08	0.354687	1.25884e-98	3.9457e-97	5.15298	33.5953	28.4423
CHCHD10	General vCMs	1.60287	1.28563	312495210	0.70971	4.34575e-248	4.33773e-246	54.6699	24.8395	29.8304
MYO18B	General vCMs	0.903429	0.893179	293784333	0.667216	0	0	34.1385	1.00135	33.1371
TTC28	General vCMs	0.27749	-0.568365	146487633	0.332689	2.62625e-106	9.12737e-105	13.8486	49.0638	35.2152
UQCR10	General vCMs	1.30673	0.749937	2.71897e+08	0.617506	4.82363e-56	6.52319e-55	48.4702	43.9812	4.48905
SELENOM	General vCMs	0.131727	-0.660214	132173364	0.30018	3.18184e-152	1.85265e-150	7.97101	48.041	40.07
TIMP3	General vCMs	0.749939	-1.15573	119388833	0.271145	2.27059e-174	1.55728e-172	31.9646	73.6957	41.7311
LARGE1	General vCMs	1.39275	0.999458	282703418	0.64205	9.78211e-103	3.2164e-101	45.5717	29.2706	16.3011
MB	General vCMs	3.11819	2.93604	3.7926e+08	0.86134	0	0	76.087	11.6352	64.4518
MYH9	General vCMs	0.502419	-0.512627	1.48919e+08	0.338212	4.33096e-91	1.19944e-89	23.913	63.0404	39.1274
LGALS1	General vCMs	1.10076	-0.724042	1.52877e+08	0.3472	2.35821e-78	5.17264e-77	45.6522	76.8645	31.2123
RPL3	General vCMs	0.497813	-1.64277	6.59685e+07	0.149822	0	0	26.409	85.6572	59.2482
CYB5R3	General vCMs	0.166171	-0.517326	1.35615e+08	0.307996	2.20648e-138	1.11615e-136	10.467	49.8987	39.4317
ATP5PF	General vCMs	1.64124	0.691295	2.62155e+08	0.595382	6.31998e-33	4.60281e-32	52.657	62.1985	9.54146
APP	General vCMs	0.237129	-1.09268	9.43468e+07	0.214272	1.54617e-273	1.71141e-271	13.4461	69.466	56.02
CYYR1	General vCMs	0.0259844	-0.606247	150614163	0.342061	1.65894e-117	6.56878e-116	1.44928	32.99	31.5407
ADAMTS1	General vCMs	0.197381	-0.589449	1.52946e+08	0.347357	1.50686e-96	4.56937e-95	10.8696	41.236	30.3665
EVA1C	General vCMs	0.197616	-0.566624	143078614	0.324947	4.67851e-119	1.90654e-117	10.2254	46.4848	36.2594
SON	General vCMs	0.346828	-0.781503	1.14376e+08	0.259761	1.04873e-193	7.88619e-192	19.0821	69.9724	50.8902
ATP5PO	General vCMs	1.17662	0.673475	266037002	0.604199	2.28443e-46	2.40173e-45	45.0886	40.44	4.64854
ERG	General vCMs	0.0377375	-0.517498	155125683	0.352307	1.47615e-105	5.06726e-104	2.17391	31.7328	29.5589
ETS2	General vCMs	0.111926	-0.658297	130996897	0.297508	4.43463e-157	2.68463e-155	7.08535	47.4955	40.4101
COL6A2	General vCMs	0.265014	-0.58297	1.53952e+08	0.349642	6.39751e-91	1.76447e-89	13.5266	43.7659	30.2394
MT-ATP8	General vCMs	0.609507	-0.565297	1.63816e+08	0.372045	2.56233e-59	3.75756e-58	29.7907	57.3353	27.5446
MT-ND5	General vCMs	1.60475	-0.507581	1.84336e+08	0.418648	3.28819e-23	1.76673e-22	59.5008	87.7807	28.2799
VWA1	Glial cells	1.05729	0.90194	3.893e+08	0.713194	0	0	51.8494	14.3789	37.4706
PLA2G5	Glial cells	0.07115	-0.520857	205061991	0.375671	3.89074e-99	1.67506e-97	4.15315	28.7857	24.6326
CLIC4	Glial cells	2.09445	1.14936	4.30569e+08	0.788797	0	0	83.7768	58.035	25.7418
STMN1	Glial cells	0.776233	0.574124	3.52053e+08	0.644958	1.62808e-201	1.29697e-199	41.9208	16.5775	25.3433
SH3BGRL3	Glial cells	0.463257	-0.70725	172788730	0.316547	1.65019e-144	9.86523e-143	30.305	62.2795	31.9745
TINAGL1	Glial cells	0.158263	-0.66078	175429531	0.321385	3.61413e-156	2.30001e-154	9.53926	44.6145	35.0753
TRABD2B	Glial cells	0.581562	0.541199	356871782	0.653785	0	0	34.0688	4.27163	29.7972
ROR1	Glial cells	0.614769	0.525461	349545465	0.640364	0	0	34.5879	8.12854	26.4594
NEGR1	Glial cells	1.89068	1.47608	423778464	0.776358	0	0	70.279	19.1939	51.0851
ST6GALNAC3	Glial cells	0.690107	-0.531005	222030699	0.406758	7.12206e-43	1.36726e-41	35.4964	46.8775	11.3811
ST6GALNAC5	Glial cells	1.19471	1.19071	4.19744e+08	0.768966	0	0	53.9909	0.231494	53.7594
ADGRL4	Glial cells	0.113166	-0.648585	1.87337e+08	0.3432	4.15869e-133	2.34017e-131	6.4244	37.22	30.7956
ARHGAP29	Glial cells	0.243606	-0.809093	153934215	0.282006	4.73446e-209	3.9303e-207	14.2764	56.9201	42.6437
CNN3	Glial cells	1.60513	0.897721	400382830	0.733497	1.29832e-258	1.3076e-256	74.1726	46.8247	27.3479
S100A10	Glial cells	2.44029	0.862339	391107996	0.716506	1.78283e-194	1.36825e-192	85.5289	70.7708	14.7581
S100A6	Glial cells	3.2538	1.11209	4.08914e+08	0.749127	1.5311e-252	1.50146e-250	92.7969	79.7895	13.0074
S100A4	Glial cells	2.25422	1.22478	393532735	0.720948	3.40536e-242	3.22624e-240	76.2492	42.7476	33.5016
S100A1	Glial cells	0.758216	0.697222	3.66309e+08	0.671074	0	0	37.6379	4.06356	33.5743
CADM3	Glial cells	0.923379	0.906201	407955012	0.747369	0	0	50.5516	1.52363	49.028
MPZ	Glial cells	1.12786	1.11509	416634762	0.763271	0	0	53.4069	1.27914	52.1277
FMO2	Glial cells	0.0803681	-0.50891	189418403	0.347013	2.78413e-130	1.53072e-128	5.06165	35.5513	30.4896
RASAL2	Glial cells	0.387376	-0.648514	1.82717e+08	0.334735	1.26277e-123	6.62768e-122	22.7125	53.6083	30.8958
RALGPS2	Glial cells	0.91664	0.819944	3.86203e+08	0.707519	0	0	47.5665	8.83996	38.7266
CSRP1	Glial cells	1.02994	0.677024	3.67109e+08	0.67254	5.64007e-185	4.12106e-183	54.575	29.5203	25.0547
CD34	Glial cells	0.083173	-0.586079	173776880	0.318357	2.08579e-167	1.37703e-165	5.25633	41.5588	36.3025
C1orf198	Glial cells	0.607501	0.519775	3.55828e+08	0.651872	0	0	37.6379	9.69847	27.9394
SIPA1L2	Glial cells	0.774461	0.538061	350232279	0.641622	5.90849e-168	3.90846e-166	43.4783	19.6877	23.7906
SCCPDH	Glial cells	0.964754	0.823267	396425649	0.726248	0	0	54.3803	15.6829	38.6974
ASAP2	Glial cells	1.06655	0.602697	3.5523e+08	0.650778	1.44017e-125	7.67891e-124	54.8345	35.8299	19.0046
ITGB1BP1	Glial cells	0.894122	0.503764	342953233	0.628287	4.86723e-93	1.97624e-91	49.8378	34.8136	15.0242
RHOB	Glial cells	2.00118	0.772551	364636848	0.668011	1.68092e-120	8.56757e-119	76.1194	64.0984	12.021
KLHL29	Glial cells	0.837628	0.695991	371195873	0.680027	0	0	45.1655	12.7282	32.4373
CRIM1	Glial cells	0.19141	-0.58148	182045541	0.333506	9.5105e-136	5.44305e-134	11.8754	44.7455	32.8701
EPAS1	Glial cells	0.368821	-0.999604	1.41569e+08	0.259354	1.07063e-243	1.02008e-241	21.4796	65.8007	44.3212
CALM2	Glial cells	2.17094	0.730998	3.77148e+08	0.690931	2.82338e-150	1.74064e-148	81.4406	75.0763	6.36433
NRXN1	Glial cells	3.5137	3.48409	5.22102e+08	0.956486	0	0	91.7586	1.68652	90.0721
EHBP1	Glial cells	1.89926	1.47108	4.41049e+08	0.807998	0	0	74.562	32.9639	41.5981
LRRTM4	Glial cells	0.597726	0.573233	344708531	0.631503	0	0	27.5795	1.38445	26.195
TMSB10	Glial cells	2.45603	-0.549142	1.96995e+08	0.360892	1.65283e-79	5.78024e-78	86.8916	92.0089	5.11731
MAL	Glial cells	0.907426	0.896881	4.05366e+08	0.742627	0	0	49.1888	0.981026	48.2078
GYPC	Glial cells	0.114418	-0.609963	1.62792e+08	0.298233	2.00494e-192	1.5213e-190	7.07333	47.7693	40.696
ARHGAP15	Glial cells	1.24462	0.871891	384622176	0.704624	0	0	58.5334	21.3053	37.2281
ZEB2	Glial cells	1.63804	0.905984	384119512	0.703703	1.12358e-212	9.53988e-211	69.7599	40.3068	29.4531
FIGN	Glial cells	1.35133	1.20196	418108966	0.765971	0	0	60.026	11.6978	48.3282
AC016766.1	Glial cells	1.07777	1.07536	3.9005e+08	0.714569	0	0	43.0889	0.283439	42.8055
SCN9A	Glial cells	0.749516	0.715906	382368856	0.700496	0	0	42.3751	2.97752	39.3976
SCN7A	Glial cells	2.30516	1.81019	455063362	0.833671	0	0	80.597	24.9776	55.6194
GPR155	Glial cells	1.25478	1.14146	421218463	0.771668	0	0	59.9611	10.8633	49.0978
CALCRL	Glial cells	0.0729834	-0.547432	1.82914e+08	0.335097	1.95473e-146	1.18335e-144	4.47761	37.4808	33.0032
GULP1	Glial cells	0.985349	0.709577	3.7117e+08	0.67998	1.73435e-246	1.67627e-244	51.525	22.1492	29.3758
CAVIN2	Glial cells	0.134183	-0.719991	1.71767e+08	0.314676	2.59265e-169	1.73905e-167	6.87865	43.9102	37.0315
CFLAR	Glial cells	0.374069	-0.591516	1.72679e+08	0.316347	3.03781e-146	1.83572e-144	24.7242	60.2384	35.5142
ARPC2	Glial cells	0.576255	-0.526389	1.84804e+08	0.338559	2.75598e-110	1.30921e-108	37.0539	67.0624	30.0085
AGAP1	Glial cells	1.16253	0.666616	360080090	0.659663	6.2773e-141	3.68701e-139	56.4568	35.6639	20.793
LRRFIP1	Glial cells	0.295018	-0.633599	1.62599e+08	0.297881	1.19481e-177	8.33086e-176	20.1817	59.2223	39.0406
CHL1	Glial cells	1.89816	1.88762	479975359	0.87931	0	0	76.2492	0.898027	75.3512
RFTN1	Glial cells	0.109289	-0.69975	1.58717e+08	0.290767	9.35518e-206	7.61539e-204	6.29461	48.2978	42.0032
MAP4	Glial cells	1.48826	0.615514	361394871	0.662072	3.79755e-117	1.89246e-115	67.8131	55.7265	12.0866
SEMA3B	Glial cells	1.56047	1.50771	458613880	0.840176	0	0	70.3439	5.87656	64.4674
RPL29	Glial cells	1.3781	-0.521558	2.01012e+08	0.368251	7.06382e-72	2.21615e-70	64.3738	82.1795	17.8057
PTPRG	Glial cells	0.476586	-1.08657	1.49728e+08	0.2743	1.39185e-215	1.2e-213	24.5944	64.6037	40.0093
ADAMTS9	Glial cells	0.274455	-0.733287	200180733	0.366729	1.79149e-93	7.30048e-92	15.1201	39.5067	24.3866
MAGI1	Glial cells	0.278818	-0.566224	197087529	0.361062	2.87362e-97	1.21533e-95	16.7424	42.7609	26.0185
FOXP1	Glial cells	0.591353	-0.594111	183334316	0.335867	1.2055e-114	5.93685e-113	35.172	65.292	30.12
CADM2	Glial cells	2.28512	2.25271	485953241	0.890261	0	0	79.1045	1.77601	77.3285
ALCAM	Glial cells	0.897524	0.762307	3.80331e+08	0.696762	0	0	47.3069	10.247	37.06
CBLB	Glial cells	0.24928	-0.529748	182985640	0.335228	1.8052e-127	9.73356e-126	16.6126	49.038	32.4254
IGSF11	Glial cells	0.621914	0.608516	370811111	0.679322	0	0	36.8592	1.24724	35.6119
KALRN	Glial cells	0.0813895	-0.584361	184837205	0.33862	2.35515e-141	1.38574e-139	4.99676	37.0099	32.0132
MGLL	Glial cells	0.172091	-0.920935	1.38832e+08	0.25434	1.09642e-262	1.11769e-260	9.34458	58.3909	49.0464
ATP1B3	Glial cells	0.300157	-0.582104	179643050	0.329104	5.96051e-132	3.32618e-130	20.5711	53.7295	33.1584
PLSCR4	Glial cells	0.950192	0.543674	3.51123e+08	0.643254	3.31341e-125	1.75831e-123	51.525	30.5981	20.9269
TM4SF1	Glial cells	0.247757	-1.0462	148685915	0.272391	4.2992e-228	3.88643e-226	12.2648	56.6511	44.3863
ARHGEF26	Glial cells	0.893033	0.798763	3.8437e+08	0.704162	0	0	46.9176	8.95994	37.9576
MECOM	Glial cells	0.173745	-1.04051	154735818	0.283474	4.395e-215	3.76019e-213	8.89033	50.995	42.1047
APOD	Glial cells	0.265229	-0.580419	217786598	0.398983	7.03675e-59	1.84575e-57	15.6392	34.4836	18.8444
LDB2	Glial cells	0.232404	-1.16486	151231723	0.277055	8.60351e-223	7.57335e-221	11.0318	53.9855	42.9537
SLIT2	Glial cells	0.90017	0.688595	3.63797e+08	0.666473	5.39252e-304	6.08937e-302	44.841	14.0215	30.8195
RPL9	Glial cells	1.43274	-0.53874	1.93569e+08	0.354617	4.85216e-87	1.86192e-85	66.5152	83.1091	16.5939
IGFBP7	Glial cells	3.09632	0.830029	3.50864e+08	0.64278	1.08466e-84	4.05545e-83	92.2777	76.4393	15.8385
ADGRL3	Glial cells	0.885004	0.713906	3.64322e+08	0.667435	0	0	42.8942	11.8378	31.0564
CXCL2	Glial cells	0.182266	-0.710887	197174446	0.361222	5.73752e-107	2.65048e-105	8.89033	35.8641	26.9737
ART3	Glial cells	0.542589	0.53674	359541844	0.658677	0	0	32.1869	0.545422	31.6415
ARHGAP24	Glial cells	1.45526	0.981072	389227633	0.713061	1.72866e-269	1.79492e-267	62.6217	31.4264	31.1952
PTPN13	Glial cells	0.742864	0.574716	3.57247e+08	0.654474	9.57596e-258	9.55829e-256	42.0506	14.3156	27.735
AFF1	Glial cells	0.347042	-0.558865	179228998	0.328346	5.0649e-131	2.80772e-129	22.8423	56.0997	33.2574
SPARCL1	Glial cells	2.09505	-0.728289	177903291	0.325917	5.0975e-124	2.68805e-122	76.963	82.479	5.51601
SPP1	Glial cells	1.38154	1.29945	416063977	0.762225	0	0	55.9377	4.45202	51.4857
SNCA	Glial cells	0.858537	0.807357	393247376	0.720425	0	0	47.4367	4.85431	42.5824
EMCN	Glial cells	0.11992	-0.754445	1.81663e+08	0.332805	1.14957e-146	6.97183e-145	6.61908	39.2134	32.5943
RPL34	Glial cells	1.85739	-0.568458	1.97229e+08	0.361321	4.13324e-79	1.43648e-77	76.1194	88.4916	12.3722
ANK2	Glial cells	1.5002	1.31996	424592759	0.77785	0	0	63.2057	13.6003	49.6054
GAB1	Glial cells	0.843242	0.531723	340103211	0.623066	4.39027e-105	1.99784e-103	43.8027	25.5307	18.2721
SH3D19	Glial cells	1.11855	0.545667	345273867	0.632538	8.01028e-94	3.28823e-92	55.4186	38.3049	17.1137
TENM3	Glial cells	1.27945	1.25817	428536853	0.785075	0	0	58.1441	2.16164	55.9824
SORBS2	Glial cells	1.7429	1.40711	4.42001e+08	0.809742	0	0	73.8482	21.2074	52.6408
CTNND2	Glial cells	0.548753	0.535939	346610455	0.634987	0	0	27.7093	0.744168	26.9651
FBXL7	Glial cells	0.475388	-0.521286	204225558	0.374139	1.10046e-74	3.6219e-73	26.9955	49.754	22.7585
RETREG1	Glial cells	0.939967	0.883744	400234877	0.733226	0	0	50.2271	5.77323	44.4539
RPL37	Glial cells	1.32327	-0.664976	1.81855e+08	0.333157	3.98648e-114	1.95752e-112	62.7515	82.0968	19.3453
ARL15	Glial cells	0.438989	-0.776595	1.75612e+08	0.321719	1.5465e-139	9.00459e-138	25.1785	58.057	32.8785
PLPP1	Glial cells	1.59946	0.649803	3.55563e+08	0.651388	2.12681e-105	9.69145e-104	69.3705	51.6607	17.7099
MAST4	Glial cells	0.134815	-0.752212	163407900	0.299362	4.42263e-191	3.3257e-189	7.13822	47.3416	40.2034
PIK3R1	Glial cells	0.916201	0.513577	343144052	0.628636	1.0896e-100	4.74582e-99	49.3186	30.9146	18.404
IQGAP2	Glial cells	1.31749	1.02996	3.9737e+08	0.727978	0	0	58.6632	18.0658	40.5974
RASGRF2	Glial cells	0.0930345	-0.518855	1.985e+08	0.363651	9.34547e-110	4.42071e-108	5.5159	32.5034	26.9875
RPS23	Glial cells	1.64747	-0.533881	1.98499e+08	0.363648	1.1699e-76	3.93936e-75	70.9929	85.4385	14.4456
MCTP1	Glial cells	0.110951	-0.669688	1.83171e+08	0.335567	2.53489e-143	1.50204e-141	5.77547	38.5353	32.7598
PDLIM4	Glial cells	0.750708	0.662477	375354960	0.687646	0	0	43.8676	8.63303	35.2346
MYOT	Glial cells	0.959941	0.952838	408514224	0.748394	0	0	50.1622	0.8043	49.3579
GFRA3	Glial cells	0.684037	0.683377	3.7516e+08	0.687289	0	0	37.5081	0.0657781	37.4423
CTNNA1	Glial cells	1.41654	0.575053	3.623e+08	0.663731	3.33407e-118	1.67142e-116	68.5918	57.566	11.0258
ARHGAP26	Glial cells	0.264921	-0.916754	145196004	0.265998	1.03883e-235	9.67781e-234	16.0286	60.6353	44.6068
PPP2R2B	Glial cells	0.859559	0.809525	369655983	0.677206	0	0	38.157	3.39364	34.7634
CD74	Glial cells	0.495936	-1.10039	1.59996e+08	0.293112	4.29881e-184	3.12064e-182	24.2051	61.29	37.0849
GPX3	Glial cells	1.55419	1.06033	3.66931e+08	0.672214	1.87657e-176	1.29499e-174	55.4835	31.5521	23.9314
SPARC	Glial cells	2.57572	1.27658	418375021	0.766459	1.03356e-303	1.16321e-301	87.281	61.1968	26.0842
EBF1	Glial cells	0.279428	-0.706862	1.72834e+08	0.316631	1.15956e-153	7.28265e-152	17.3264	51.9244	34.598
DUSP1	Glial cells	0.629702	-1.06757	1.43892e+08	0.263609	1.24221e-229	1.1321e-227	32.5114	74.4284	41.917
RASGEF1C	Glial cells	0.550359	0.547616	3.64515e+08	0.667787	0	0	33.8092	0.331996	33.4772
BTNL9	Glial cells	0.136531	-0.607914	1.98353e+08	0.36338	1.93495e-107	8.98812e-106	6.87865	33.8402	26.9615
NRN1	Glial cells	1.15522	0.954838	4.03093e+08	0.738462	0	0	57.7547	15.5366	42.2181
CASC15	Glial cells	0.815952	0.538855	3.46985e+08	0.635674	1.06638e-156	6.79926e-155	43.2187	19.3018	23.9169
HLA-A	Glial cells	1.10872	-0.929898	152881803	0.280078	2.42078e-196	1.8707e-194	56.5217	84.9955	28.4738
HLA-E	Glial cells	0.877584	-0.963248	148010231	0.271153	5.28949e-213	4.50251e-211	47.5665	81.7987	34.2321
HLA-C	Glial cells	1.3503	-0.736793	179694461	0.329198	3.46422e-119	1.74712e-117	63.3355	85.5641	22.2286
HLA-B	Glial cells	1.27362	-1.07424	1.47664e+08	0.270519	2.39648e-213	2.04511e-211	59.1823	86.9344	27.7521
HLA-DRA	Glial cells	0.260631	-0.832264	1.76805e+08	0.323905	2.33367e-147	1.41787e-145	13.6924	47.5277	33.8353
HLA-DRB1	Glial cells	0.198075	-0.912384	1.63161e+08	0.298909	6.64695e-188	4.92109e-186	10.7073	49.6439	38.9365
HLA-DPA1	Glial cells	0.136953	-0.707865	171321127	0.313859	3.59487e-168	2.38742e-166	8.82544	45.3087	36.4833
HLA-DPB1	Glial cells	0.181833	-0.50596	193573675	0.354625	2.94071e-108	1.37553e-106	12.9786	41.2994	28.3208
RPS18	Glial cells	1.91196	-0.519782	2.03589e+08	0.372973	1.1173e-66	3.26697e-65	76.7683	88.3559	11.5875
CLIC5	Glial cells	0.0911378	-0.521255	201734401	0.369575	8.15003e-104	3.65422e-102	5.12654	30.9397	25.8132
ADGRF5	Glial cells	0.164952	-0.85069	171078075	0.313413	9.67676e-170	6.51685e-168	8.30629	44.8853	36.579
COL21A1	Glial cells	0.818949	0.754465	3.82883e+08	0.701438	0	0	44.4517	5.63405	38.8176
DST	Glial cells	2.32958	1.44299	448766117	0.822135	0	0	84.1012	53.2608	30.8404
ADGRB3	Glial cells	2.42728	2.04214	4.65865e+08	0.853459	0	0	80.4023	21.3799	59.0225
BACH2	Glial cells	0.810897	0.544186	345067445	0.63216	1.64793e-143	9.78201e-142	42.44	20.2326	22.2074
GRIK2	Glial cells	1.20827	1.1659	407319974	0.746206	0	0	51.2005	2.43605	48.7645
LAMA4	Glial cells	0.885861	0.531963	349313525	0.639939	3.34521e-130	1.8362e-128	48.9293	26.9504	21.9789
MARCKS	Glial cells	1.18915	0.547834	3.50031e+08	0.641253	1.8738e-100	8.12981e-99	59.4419	42.5904	16.8516
SLC35F1	Glial cells	1.56319	1.43781	434125792	0.795314	0	0	64.3089	11.5312	52.7777
PTPRK	Glial cells	0.177067	-0.532682	184367650	0.33776	1.40801e-130	7.76676e-129	11.5509	43.6578	32.1068
EPB41L2	Glial cells	1.58559	0.707365	368995380	0.675996	2.44088e-139	1.41876e-137	69.3056	54.0157	15.2899
RPS12	Glial cells	1.6516	-0.738878	177378455	0.324956	5.93614e-125	3.14512e-123	69.111	87.4372	18.3263
PHACTR2	Glial cells	0.279516	-0.642923	1.6749e+08	0.306841	1.04256e-165	6.81587e-164	17.6509	55.7982	38.1473
SASH1	Glial cells	0.360185	-0.518886	189773058	0.347662	2.89324e-106	1.32922e-104	23.7508	52.3978	28.647
SYNE1	Glial cells	0.485279	-0.689145	181293980	0.332129	4.19321e-123	2.18372e-121	28.7476	59.2907	30.5431
QKI	Glial cells	1.66636	0.501091	3.46305e+08	0.634428	1.27994e-77	4.38026e-76	70.2141	64.8468	5.36734
AFDN	Glial cells	0.161853	-0.678834	1.70212e+08	0.311827	5.67055e-169	3.79598e-167	9.79883	46.9357	37.1368
COL28A1	Glial cells	0.953008	0.93359	4.04169e+08	0.740433	0	0	49.3186	2.02021	47.2984
AHR	Glial cells	0.774654	0.549997	352885786	0.646483	4.24506e-166	2.78612e-164	45.0357	21.7997	23.236
ITGB8	Glial cells	1.32887	1.29195	4.25208e+08	0.778976	0	0	57.8196	4.15165	53.668
AQP1	Glial cells	0.161537	-0.573836	198566734	0.363772	4.8962e-104	2.20119e-102	8.43608	35.3486	26.9125
COBL	Glial cells	0.729875	0.714385	381441972	0.698798	0	0	40.8177	1.37005	39.4476
CD36	Glial cells	0.26086	-1.04873	1.57398e+08	0.288351	1.27536e-201	1.01841e-199	13.4977	53.5347	40.0369
SEMA3C	Glial cells	1.3788	1.27254	433549491	0.794258	0	0	63.5951	9.38877	54.2063
GNG11	Glial cells	0.599941	-0.654133	1.86974e+08	0.342534	3.42705e-107	1.58752e-105	35.8858	61.8374	25.9516
PDK4	Glial cells	1.35305	0.863009	373434661	0.684128	2.68467e-200	2.10863e-198	59.6366	31.8106	27.826
RELN	Glial cells	0.893403	0.888136	396035284	0.725533	0	0	45.425	0.416124	45.0089
NAMPT	Glial cells	0.374543	-0.587552	195483040	0.358123	2.75754e-94	1.13475e-92	23.1668	49.8991	26.7323
CAV2	Glial cells	0.131787	-0.633673	1.67846e+08	0.307493	5.33229e-177	3.69492e-175	8.82544	46.7971	37.9716
CAV1	Glial cells	0.299041	-1.24461	132709040	0.243122	1.48904e-279	1.58538e-277	15.8339	63.8184	47.9845
PTPRZ1	Glial cells	1.02317	1.0187	4.1085e+08	0.752672	0	0	50.8112	0.439838	50.3713
CADPS2	Glial cells	0.201706	-0.587398	187825571	0.344095	2.91476e-122	1.50624e-120	12.3297	42.5805	30.2508
RARRES2	Glial cells	1.2751	1.10659	4.18028e+08	0.765822	0	0	61.3887	13.6186	47.7701
GIMAP7	Glial cells	0.106509	-0.554076	1.86275e+08	0.341254	4.04279e-135	2.3059e-133	6.03504	37.8298	31.7947
TMEM176B	Glial cells	1.88384	1.72232	464310064	0.850611	0	0	75.146	12.9495	62.1965
TMEM176A	Glial cells	1.27567	1.14749	4.18027e+08	0.765822	0	0	59.4419	10.5948	48.8471
NLGN4X	Glial cells	1.07436	0.968548	3.99052e+08	0.73106	0	0	51.9143	8.22283	43.6915
TMSB4X	Glial cells	2.29734	-1.15863	1.3545e+08	0.248143	5.52619e-256	5.43512e-254	82.5438	95.8029	13.2591
GPM6B	Glial cells	2.86224	2.80656	5.1763e+08	0.948294	0	0	90.331	5.26225	85.0687
AP1S2	Glial cells	1.27927	0.915033	394938382	0.723523	5.79717e-307	6.56843e-305	62.0376	29.7834	32.2543
IL1RAPL1	Glial cells	1.62302	1.42764	4.25288e+08	0.779123	0	0	63.1408	12.4366	50.7042
DMD	Glial cells	1.27075	0.844197	379803550	0.695796	3.71065e-252	3.62822e-250	59.2472	27.0227	32.2246
ITM2A	Glial cells	0.30693	-0.583272	191086708	0.350069	5.14348e-108	2.40253e-106	18.3647	46.8851	28.5204
DIAPH2	Glial cells	0.158915	-0.684075	157303357	0.288178	6.82027e-204	5.49852e-202	10.1233	52.2527	42.1294
PLP1	Glial cells	2.17345	2.16301	4.87598e+08	0.893275	0	0	78.9747	1.27237	77.7023
IL1RAPL2	Glial cells	0.816423	0.786742	3.6866e+08	0.675382	0	0	36.7294	2.00045	34.729
RPL39	Glial cells	1.44285	-0.682141	1.81441e+08	0.332397	5.97548e-115	2.94714e-113	65.8663	84.1198	18.2535
IGSF1	Glial cells	0.525335	0.522793	348673679	0.638767	0	0	27.9689	0.267347	27.7015
L1CAM	Glial cells	0.98546	0.982036	4.133e+08	0.757161	0	0	51.6548	0.337925	51.3168
F8	Glial cells	0.191196	-0.805581	180477096	0.330632	8.40405e-144	5.01521e-142	10.1233	42.6629	32.5396
DLC1	Glial cells	1.79007	0.637802	352162789	0.645159	3.44099e-95	1.43181e-93	72.6801	54.3519	18.3281
MTUS1	Glial cells	0.359021	-0.517977	192292245	0.352277	5.90399e-101	2.57823e-99	24.5944	51.2124	26.618
DOCK5	Glial cells	1.22341	1.00489	3.98391e+08	0.729849	0	0	56.8462	18.5139	38.3323
CLU	Glial cells	2.20158	1.80112	442249288	0.810196	0	0	73.7184	24.7202	48.9982
TACC1	Glial cells	0.842218	-0.82394	1.66948e+08	0.305847	3.90883e-155	2.47815e-153	46.658	75.8891	29.231
PLAT	Glial cells	0.745832	0.62381	3.69279e+08	0.676515	0	0	43.3485	9.90314	33.4453
XKR4	Glial cells	2.38541	2.37535	4.8686e+08	0.891922	0	0	78.6502	0.705209	77.945
RPS20	Glial cells	0.781974	-0.545734	193235341	0.354005	9.60058e-90	3.7659e-88	44.1272	69.9733	25.8461
SDCBP	Glial cells	0.351991	-0.754555	1.50371e+08	0.275479	1.83366e-212	1.55296e-210	23.9455	65.7158	41.7703
ASPH	Glial cells	0.916985	0.511022	3.47644e+08	0.63688	1.031e-107	4.80911e-106	51.7197	33.7106	18.0091
NKAIN3	Glial cells	1.11866	1.10939	413719719	0.75793	0	0	52.109	0.850034	51.259
PREX2	Glial cells	0.0796691	-0.611481	175468141	0.321456	3.74343e-164	2.43781e-162	4.80208	40.4578	35.6557
FABP5	Glial cells	0.554002	-1.13168	1.5907e+08	0.291414	2.3019e-185	1.68562e-183	28.0337	63.3486	35.3148
FABP4	Glial cells	0.355813	-1.24849	154235584	0.282558	2.01251e-208	1.66246e-206	16.7424	56.5785	39.8361
MATN2	Glial cells	1.1865	1.0054	4.09033e+08	0.749344	0	0	59.2472	14.5082	44.7391
ASAP1	Glial cells	0.293266	-0.832987	148332988	0.271745	4.99775e-223	4.41091e-221	19.2083	61.8874	42.679
KHDRBS3	Glial cells	0.677244	0.538135	353571098	0.647739	2.52979e-258	2.54025e-256	39.4549	12.8598	26.5951
LY6E	Glial cells	0.353352	-0.574567	1.8169e+08	0.332854	1.95679e-125	1.0417e-123	21.8689	54.7376	32.8687
RPS6	Glial cells	1.46476	-0.637923	1.88617e+08	0.345544	7.46841e-98	3.18671e-96	66.1259	85.0489	18.923
ALDH1A1	Glial cells	1.68343	1.55923	444074695	0.81354	0	0	67.6184	11.8621	55.7563
ANXA1	Glial cells	1.71533	0.6378	3.54029e+08	0.648577	1.92574e-96	8.10357e-95	70.7333	59.9428	10.7905
SLC44A1	Glial cells	1.01719	0.668039	3.67771e+08	0.673752	2.38383e-182	1.71564e-180	54.5101	30.8155	23.6946
LPAR1	Glial cells	1.29721	1.14173	4.19528e+08	0.768572	0	0	60.9345	12.9335	48.001
ASTN2	Glial cells	1.0583	0.992165	403914404	0.739967	0	0	52.109	7.04588	45.0631
MEGF9	Glial cells	0.657671	0.511481	347953562	0.637447	2.01316e-207	1.65079e-205	38.2219	14.0898	24.1321
STOM	Glial cells	0.441529	-0.93207	148595840	0.272226	2.8208e-217	2.43825e-215	25.8274	67.4616	41.6342
OLFML2A	Glial cells	0.57356	0.504055	354040041	0.648598	0	0	35.0422	6.65065	28.3915
RPL12	Glial cells	1.46209	-0.511962	203124399	0.372122	7.95267e-68	2.36451e-66	66.645	82.1306	15.4856
ENG	Glial cells	0.344506	-0.938232	149517306	0.273914	6.8951e-218	5.99088e-216	21.7391	62.8596	41.1205
RAPGEF1	Glial cells	0.227062	-0.713139	169075298	0.309744	2.27525e-166	1.49622e-164	14.7956	51.0907	36.2951
EGFL7	Glial cells	0.184189	-0.752528	1.72329e+08	0.315704	2.26174e-163	1.4672e-161	9.73394	46.1949	36.461
IFITM2	Glial cells	1.31242	-0.564184	200618143	0.36753	1.4188e-72	4.50603e-71	62.8164	83.2952	20.4788
IFITM1	Glial cells	0.165828	-0.582044	183958683	0.33701	1.68881e-135	9.64896e-134	8.2414	41.3632	33.1218
RPLP2	Glial cells	1.50728	-0.563353	195878569	0.358848	5.13196e-82	1.8527e-80	68.0078	85.4554	17.4476
DKK3	Glial cells	0.83595	0.584146	3.57197e+08	0.654381	3.01093e-205	2.43327e-203	46.1389	18.9322	27.2066
INSC	Glial cells	0.524134	0.52329	3.63385e+08	0.665718	0	0	33.2252	0.10756	33.1176
SOX6	Glial cells	1.28555	1.02921	400676679	0.734036	0	0	58.7281	18.67	40.0581
LRRC4C	Glial cells	0.587085	0.542739	351267086	0.643518	0	0	32.0571	4.10506	27.952
C11orf96	Glial cells	0.147746	-0.586166	197857267	0.362472	5.924e-105	2.68485e-103	9.2148	35.9375	26.7227
PTPRJ	Glial cells	0.739401	0.536471	346865621	0.635454	1.29142e-196	1.00027e-194	39.4549	14.5079	24.947
FTH1	Glial cells	3.58945	0.612094	360969589	0.661293	3.27902e-106	1.5044e-104	95.2628	93.1215	2.14129
NEAT1	Glial cells	1.90199	-0.593502	196442851	0.359881	1.02106e-80	3.61989e-79	76.6385	88.6351	11.9965
FCHSD2	Glial cells	0.302191	-0.641967	1.72524e+08	0.316062	1.28036e-151	7.96671e-150	19.3381	54.6136	35.2756
PICALM	Glial cells	0.604064	-0.515854	1.93984e+08	0.355377	3.59072e-90	1.41511e-88	36.5347	63.2283	26.6936
CRYAB	Glial cells	3.03565	2.6763	497270981	0.910995	0	0	87.8001	25.3429	62.4572
NCAM1	Glial cells	1.33644	1.28752	4.31978e+08	0.791379	0	0	60.61	3.96476	56.6452
CADM1	Glial cells	1.71926	1.62862	4.63094e+08	0.848383	0	0	72.8748	8.19234	64.6824
TAGLN	Glial cells	0.209149	-0.559991	211423418	0.387326	7.88737e-74	2.54843e-72	12.1999	33.7112	21.5113
ESAM	Glial cells	0.128494	-0.614823	177962568	0.326026	8.54866e-153	5.34897e-151	7.13822	42.043	34.9047
KIRREL3	Glial cells	1.45673	1.42123	4.25085e+08	0.778751	0	0	57.4302	2.9267	54.5035
FLI1	Glial cells	0.0790514	-0.655839	1.64906e+08	0.302107	1.1371e-191	8.60857e-190	4.93186	44.4271	39.4952
NTM	Glial cells	1.36159	1.30322	4.30086e+08	0.787913	0	0	60.3504	5.11912	55.2313
DIP2C	Glial cells	0.817061	0.543138	351555100	0.644045	9.41062e-150	5.73843e-148	46.4633	23.9805	22.4828
FRMD4A	Glial cells	1.62097	0.917236	3.84744e+08	0.704846	7.65524e-204	6.15687e-202	68.3323	44.7692	23.563
VIM	Glial cells	3.60018	1.20533	4.19922e+08	0.769292	1.72437e-293	1.88993e-291	95.0681	84.0673	11.0008
KIAA1217	Glial cells	1.50913	0.609789	3.43636e+08	0.629538	4.11159e-85	1.54072e-83	64.3738	42.2482	22.1256
NRP1	Glial cells	0.453439	-0.587553	189127949	0.34648	7.82003e-106	3.57313e-104	26.6061	55.1334	28.5273
RASSF4	Glial cells	0.811008	0.625648	362894664	0.664819	5.67994e-244	5.44268e-242	45.5548	17.9233	27.6316
PRKG1	Glial cells	0.339685	-0.536654	218777724	0.400799	8.17309e-56	2.03799e-54	17.7807	35.5592	17.7785
ANK3	Glial cells	2.21757	2.0828	479775317	0.878943	0	0	79.4289	10.3749	69.0541
ARID5B	Glial cells	0.153671	-0.611082	1.67171e+08	0.306256	7.52244e-176	5.14872e-174	10.6424	48.8181	38.1757
SRGN	Glial cells	0.301065	-1.29494	1.33481e+08	0.244535	1.57559e-277	1.66695e-275	17.4562	62.9404	45.4842
ADK	Glial cells	1.01673	0.621779	3.58236e+08	0.656285	3.81056e-146	2.29854e-144	53.2122	31.4047	21.8075
RPS24	Glial cells	1.43711	-0.701458	174905769	0.320426	1.42428e-131	7.90854e-130	66.5152	85.1096	18.5943
PLCE1	Glial cells	0.862041	0.64426	362300595	0.663731	9.78991e-259	9.88958e-257	45.6846	16.3847	29.2999
PDLIM1	Glial cells	0.211003	-0.748796	1.59536e+08	0.292269	2.50783e-194	1.91589e-192	12.1999	53.5228	41.3229
SORBS1	Glial cells	1.45043	0.718224	3.66857e+08	0.672078	7.98494e-151	4.94094e-149	66.9046	41.0958	25.8088
SORCS1	Glial cells	1.73494	1.70396	462115166	0.84659	0	0	70.4737	2.60318	67.8705
ADD3	Glial cells	1.23319	0.644852	3.65061e+08	0.668789	1.51897e-144	9.09703e-143	62.0376	41.4682	20.5695
HSPA12A	Glial cells	1.02339	0.962901	4.11162e+08	0.753245	0	0	54.3803	6.45049	47.9298
GRK5	Glial cells	0.163321	-0.566308	1.76273e+08	0.32293	1.32489e-150	8.18312e-149	11.8754	46.4241	34.5487
ANO2	Glial cells	0.132385	-0.661951	1.93769e+08	0.354982	8.83012e-118	4.41348e-116	6.87865	35.2822	28.4036
VWF	Glial cells	0.287215	-1.1267	168631568	0.308931	2.41119e-171	1.63366e-169	13.0435	48.6388	35.5954
CD9	Glial cells	2.70373	1.40394	442267357	0.810229	0	0	87.9948	65.5825	22.4123
SLC2A3	Glial cells	0.23035	-1.0475	1.3986e+08	0.256221	1.10898e-256	1.09391e-254	12.5892	59.8412	47.2519
A2M	Glial cells	0.860643	-0.637974	1.92639e+08	0.352913	8.75528e-92	3.5208e-90	44.4517	67.332	22.8803
YBX3	Glial cells	0.402702	-0.769303	1.5427e+08	0.282621	5.51619e-199	4.3124e-197	24.27	66.1406	41.8707
APOLD1	Glial cells	0.193806	-0.597931	1.90736e+08	0.349426	4.12607e-117	2.05312e-115	11.1616	40.5713	29.4097
MGP	Glial cells	0.59177	-1.00249	1.7855e+08	0.327101	6.13527e-131	3.39546e-129	28.0986	58.6207	30.5221
ARHGDIB	Glial cells	0.108695	-0.647696	158107847	0.289652	4.72373e-206	3.85461e-204	7.3329	49.2989	41.966
PLEKHA5	Glial cells	1.0044	0.586654	3.50674e+08	0.642431	2.00926e-132	1.12686e-130	50.4218	27.6545	22.7673
ITPR2	Glial cells	0.172263	-0.592561	170133678	0.311683	4.64541e-166	3.04293e-164	11.8754	48.9401	37.0647
TMTC1	Glial cells	0.151717	-0.871289	1.59632e+08	0.292444	6.00436e-201	4.73822e-199	8.30629	49.1399	40.8336
TSPAN11	Glial cells	0.863216	0.858005	4.00241e+08	0.733238	0	0	47.0474	0.64903	46.3983
TUBA1A	Glial cells	1.6047	0.847029	3.82136e+08	0.700069	2.50959e-187	1.85389e-185	70.3439	48.5911	21.7528
ERBB3	Glial cells	1.18791	1.18219	4.39939e+08	0.805964	0	0	61.5185	0.694764	60.8237
RPL41	Glial cells	2.10919	-0.512476	2.11524e+08	0.387511	1.14173e-52	2.70993e-51	77.6768	89.0532	11.3763
MYL6	Glial cells	1.57916	-0.556137	1.95255e+08	0.357705	3.31783e-83	1.2161e-81	72.3556	88.0346	15.679
KCNMB4	Glial cells	1.24358	1.1157	412523672	0.755739	0	0	57.6898	11.7633	45.9265
PTPRB	Glial cells	0.163147	-0.672347	192037628	0.351811	8.17306e-118	4.09117e-116	9.79883	37.9193	28.1204
MGAT4C	Glial cells	0.653954	0.64434	3.60797e+08	0.660976	0	0	32.8358	0.77861	32.0572
LUM	Glial cells	0.118175	-0.528033	2.25968e+08	0.413972	2.7695e-56	6.99423e-55	6.68397	23.1765	16.4925
DCN	Glial cells	0.427807	-0.785535	217184014	0.397879	5.25144e-54	1.27811e-52	25.2433	41.7844	16.541
PEBP1	Glial cells	1.68403	1.05517	413767609	0.758018	0	0	72.9396	45.0114	27.9282
FLT1	Glial cells	0.270726	-1.07997	161462007	0.295797	1.32037e-190	9.90663e-189	12.6541	51.5842	38.9301
POMP	Glial cells	0.59594	-0.532401	1.87046e+08	0.342667	1.15895e-104	5.22432e-103	37.1188	67.5886	30.4698
STARD13	Glial cells	1.95694	1.17239	4.16963e+08	0.763872	0	0	77.6119	48.4198	29.1922
AL139383.1	Glial cells	1.18398	1.02021	395164648	0.723938	0	0	53.2122	13.2499	39.9623
LHFPL6	Glial cells	0.326784	-1.07736	137904149	0.252639	4.14605e-259	4.20091e-257	19.403	64.0575	44.6545
FOXO1	Glial cells	1.39642	0.722493	3.62963e+08	0.664945	2.19619e-133	1.24e-131	61.7132	44.4505	17.2627
TSC22D1	Glial cells	0.451265	-0.554635	188587346	0.34549	5.11234e-106	2.34232e-104	27.0604	56.8735	29.8132
TPT1	Glial cells	1.84562	-0.939361	141363570	0.258977	9.13384e-235	8.46217e-233	75.4705	91.0852	15.6148
CAB39L	Glial cells	1.06862	0.916945	398451575	0.729959	0	0	54.7047	14.7857	39.9191
PCDH9	Glial cells	1.14067	0.783572	367411414	0.673094	2.28032e-247	2.21033e-245	51.3303	19.9107	31.4196
SLITRK6	Glial cells	0.522368	0.521909	3.58702e+08	0.657138	0	0	31.4731	0.0606966	31.4124
DOCK9	Glial cells	0.240568	-0.684524	176833590	0.323957	8.42269e-146	5.07146e-144	15.1201	48.6002	33.4801
RNASE1	Glial cells	0.470233	-0.813429	1.82181e+08	0.333753	6.54518e-125	3.46234e-123	25.6327	53.7831	28.1504
NDRG2	Glial cells	1.48327	1.12151	416188520	0.762453	0	0	68.0727	27.6449	40.4278
CLEC14A	Glial cells	0.180283	-0.634527	1.8181e+08	0.333074	3.25449e-138	1.88188e-136	11.3563	43.594	32.2377
RPS29	Glial cells	1.12069	-0.671748	1.8718e+08	0.342912	6.37008e-102	2.8e-100	54.9643	77.7972	22.8329
MAP4K5	Glial cells	0.901722	0.522292	3.51271e+08	0.643525	8.35929e-120	4.24136e-118	51.9143	32.9935	18.9208
GNG2	Glial cells	0.862924	0.662246	370692791	0.679105	0	0	47.891	15.2444	32.6465
PRKCH	Glial cells	0.0917466	-0.660253	1.72734e+08	0.316447	1.14711e-169	7.70977e-168	5.84036	42.1367	36.2963
NRXN3	Glial cells	2.50077	2.44305	4.91482e+08	0.90039	0	0	81.5704	3.8157	77.7547
PRIMA1	Glial cells	0.854604	0.851254	4.015e+08	0.735544	0	0	47.3718	0.437015	46.9348
IFI27	Glial cells	0.559692	-1.13331	1.61141e+08	0.295208	4.38975e-180	3.13241e-178	26.1518	61.683	35.5311
FRMD5	Glial cells	1.36061	1.34047	430134070	0.788001	0	0	58.6632	1.97843	56.6848
B2M	Glial cells	3.19753	-0.596087	1.91208e+08	0.350291	9.62239e-92	3.86486e-90	94.0299	97.3068	3.27692
SHC4	Glial cells	0.649594	0.639113	373205258	0.683708	0	0	37.6379	1.2766	36.3613
SECISBP2L	Glial cells	0.810503	0.507997	345378030	0.632729	1.22905e-112	5.96525e-111	46.5282	28.6304	17.8978
TMOD2	Glial cells	0.786634	0.693064	3.80611e+08	0.697276	0	0	46.3335	10.4062	35.9273
TPM1	Glial cells	0.46543	-0.807803	1.58817e+08	0.290951	3.5873e-184	2.61546e-182	28.6827	66.1406	37.458
PEAK1	Glial cells	0.400781	-0.566004	1.84687e+08	0.338345	2.2306e-116	1.10502e-114	25.5678	56.1545	30.5867
RPS2	Glial cells	1.39739	-0.601562	193208844	0.353957	6.89359e-88	2.66664e-86	65.2174	82.1919	16.9745
SLC9A3R2	Glial cells	0.405317	-0.74304	190338968	0.348699	9.66651e-107	4.45323e-105	24.854	50.1368	25.2828
IL32	Glial cells	0.128869	-0.723789	1.67728e+08	0.307275	3.04902e-179	2.15734e-177	7.46269	45.7833	38.3206
SHISA9	Glial cells	0.906861	0.902469	390181558	0.714809	0	0	43.2187	0.319857	42.8988
MT2A	Glial cells	2.20466	0.530767	332796985	0.609681	9.97639e-52	2.30433e-50	80.5321	67.9745	12.5576
MT1E	Glial cells	1.12266	0.559991	3.45766e+08	0.633439	4.9867e-102	2.20348e-100	54.9643	33.9328	21.0315
GINS3	Glial cells	0.761155	0.738854	376228468	0.689247	0	0	39.5198	2.39822	37.1216
CDH5	Glial cells	0.0802353	-0.50919	1.94844e+08	0.356953	3.52137e-119	1.77327e-117	4.5425	33.129	28.5865
RPL13	Glial cells	2.10958	-0.544031	193231244	0.353998	2.08567e-87	8.04013e-86	80.8566	91.2157	10.3591
SERPINF1	Glial cells	0.106757	-0.501484	2.2313e+08	0.408772	1.20783e-61	3.27737e-60	6.35951	23.9192	17.5597
ASPA	Glial cells	0.657125	0.632796	3.75139e+08	0.687252	0	0	39.5198	2.99389	36.5259
TMEM88	Glial cells	0.110549	-0.545874	1.97048e+08	0.360989	1.12232e-111	5.4081e-110	5.84036	33.5934	27.7531
RPL26	Glial cells	1.50421	-0.512744	2.00839e+08	0.367935	3.85855e-72	1.21853e-70	69.0461	83.3228	14.2768
GAS7	Glial cells	1.20018	0.784785	381701991	0.699274	7.60166e-271	7.91753e-269	60.4153	25.6419	34.7734
PMP22	Glial cells	2.32454	1.6982	467130881	0.855779	0	0	84.7502	40.7503	43.9999
UBB	Glial cells	0.849698	-0.563331	192262876	0.352224	6.48136e-91	2.58161e-89	46.8527	74.6102	27.7575
WSB1	Glial cells	1.86969	0.664074	3.77265e+08	0.691146	4.07633e-152	2.54584e-150	78.3258	70.6048	7.72097
RPL23	Glial cells	0.660125	-0.579622	1.84714e+08	0.338394	1.50347e-110	7.16243e-109	39.1953	66.939	27.7437
IGFBP4	Glial cells	0.457188	-0.687348	1.76284e+08	0.322951	1.2354e-136	7.10685e-135	26.7359	59.403	32.6671
CNP	Glial cells	0.630525	0.524186	356688415	0.65345	1.02799e-292	1.11937e-290	39.6496	12.1283	27.5213
RAMP2	Glial cells	0.136031	-0.579239	1.90121e+08	0.348299	3.28222e-123	1.71463e-121	8.17651	38.0127	29.8362
NGFR	Glial cells	0.621106	0.561094	361019101	0.661383	0	0	36.7294	5.5327	31.1967
ICAM2	Glial cells	0.137737	-0.624144	1.81247e+08	0.332042	1.48805e-143	8.84863e-142	8.43608	41.4755	33.0394
PECAM1	Glial cells	0.179251	-0.841549	163104235	0.298805	4.34816e-189	3.23345e-187	9.40947	49.0502	39.6407
PRKCA	Glial cells	1.32251	1.07488	4.06588e+08	0.744865	0	0	60.4153	20.7876	39.6277
PITPNC1	Glial cells	0.341116	-0.907066	163633918	0.299776	1.00737e-177	7.05329e-176	18.8838	55.9484	37.0646
ABCA8	Glial cells	1.59032	1.16347	4.10802e+08	0.752585	0	0	68.5269	21.4524	47.0745
ITGB4	Glial cells	0.823958	0.766063	390730578	0.715814	0	0	47.0474	5.67951	41.3679
SEC14L1	Glial cells	0.301751	-0.707906	172791742	0.316553	1.6097e-151	9.99743e-150	20.0519	53.9378	33.8859
MYL12A	Glial cells	0.925231	-0.70016	1.74132e+08	0.319008	3.01762e-134	1.71534e-132	51.525	80.1014	28.5764
PTPRM	Glial cells	0.597525	-0.861171	1.80353e+08	0.330405	2.15812e-125	1.14706e-123	32.706	59.5975	26.8915
LDLRAD4	Glial cells	0.130506	-0.623263	171356537	0.313923	2.73875e-168	1.82247e-166	8.2414	45.1808	36.9394
KCTD1	Glial cells	0.637409	0.579207	3.64734e+08	0.668188	0	0	38.2868	6.26445	32.0224
TCF4	Glial cells	0.967225	-0.888724	157105028	0.287815	4.10911e-184	2.9894e-182	51.0707	78.5586	27.4879
BCL2	Glial cells	1.47679	1.23815	417674104	0.765175	0	0	63.1408	17.8936	45.2472
CDH19	Glial cells	3.41302	3.00469	5.13652e+08	0.941005	0	0	92.9916	18.513	74.4785
FKBP1A	Glial cells	0.586423	-0.509483	1.94344e+08	0.356036	2.36087e-89	9.21757e-88	35.3018	63.2772	27.9754
PRNP	Glial cells	1.44832	1.18945	420347833	0.770073	0	0	65.8663	24.5813	41.2851
PCSK2	Glial cells	0.954387	0.942367	398511739	0.730069	0	0	46.7229	0.973968	45.7489
DSTN	Glial cells	0.590883	-0.528564	1.94138e+08	0.355659	2.97165e-90	1.17389e-88	37.4432	62.131	24.6878
CST3	Glial cells	2.7792	0.689358	3.59182e+08	0.658018	8.3994e-103	3.73111e-101	89.4225	79.8987	9.52375
ID1	Glial cells	0.389039	-0.811761	182537605	0.334407	7.94394e-127	4.25597e-125	21.1551	50.7649	29.6098
SAMHD1	Glial cells	1.63796	1.16615	4.23465e+08	0.775784	0	0	71.5769	36.2333	35.3436
PMEPA1	Glial cells	0.938622	0.748287	371763323	0.681067	5.38448e-308	6.14234e-306	47.6314	16.9013	30.7301
COL9A3	Glial cells	0.647828	0.630108	379215303	0.694719	0	0	40.3634	1.90079	38.4626
SOX18	Glial cells	0.100271	-0.556128	198959419	0.364492	7.43191e-109	3.49092e-107	5.5159	32.3027	26.7868
FSTL3	Glial cells	0.906206	0.783787	379124474	0.694552	0	0	46.9176	11.5386	35.379
GADD45B	Glial cells	0.478316	-0.579403	1.91409e+08	0.35066	1.12355e-100	4.88735e-99	24.2051	54.5092	30.3041
RPL36	Glial cells	1.32774	-0.62805	1.81202e+08	0.331961	1.3799e-115	6.82585e-114	64.8929	83.5978	18.7049
RPS28	Glial cells	1.8099	-0.634891	178991034	0.32791	1.00947e-120	5.15307e-119	76.5088	89.8764	13.3676
IER2	Glial cells	0.617526	-0.528841	196376088	0.359759	8.45226e-86	3.19946e-84	32.5114	60.9027	28.3913
KLF2	Glial cells	0.29105	-0.926124	148636314	0.2723	1.76084e-223	1.55818e-221	17.586	60.462	42.876
BST2	Glial cells	0.192219	-0.836417	149950251	0.274707	3.9856e-225	3.53622e-223	10.5127	55.5199	45.0072
UBA52	Glial cells	1.12935	-0.512773	1.96214e+08	0.359462	6.50494e-82	2.34331e-80	58.8579	78.1718	19.3139
ZNF536	Glial cells	1.244	1.23917	436039471	0.79882	0	0	60.026	0.482749	59.5432
LGI4	Glial cells	1.6876	1.63942	465843085	0.85342	0	0	72.4854	4.44101	68.0444
FXYD1	Glial cells	1.9928	1.68812	461459076	0.845388	0	0	77.547	22.2327	55.3143
PPP1R14A	Glial cells	0.228844	-0.592443	1.86572e+08	0.341798	4.66017e-123	2.42314e-121	13.8222	44.5123	30.6901
RPS16	Glial cells	1.28146	-0.518441	1.98018e+08	0.362767	5.84478e-78	2.00842e-76	62.4919	80.5336	18.0417
LTBP4	Glial cells	1.41627	0.829179	379630431	0.695479	2.91971e-225	2.59738e-223	66.5801	31.8304	34.7497
RPS19	Glial cells	1.7243	-0.597036	191832471	0.351435	1.60168e-90	6.34956e-89	74.562	88.1918	13.6299
RPL13A	Glial cells	1.46414	-0.522998	2.05328e+08	0.376158	1.12384e-63	3.13311e-62	66.3855	83.0259	16.6404
RPS11	Glial cells	1.08146	-0.532889	1.93985e+08	0.355379	9.19512e-87	3.51237e-85	56.8462	77.1499	20.3037
RPS9	Glial cells	1.36554	-0.560938	193808565	0.355055	1.46142e-86	5.55705e-85	64.7631	82.6676	17.9045
RPL28	Glial cells	1.68869	-0.509924	201710209	0.369531	2.5714e-70	7.9119e-69	73.5237	86.0906	12.5669
CLDN5	Glial cells	0.156002	-0.627129	200461387	0.367243	5.54758e-102	2.44166e-100	7.46269	33.6092	26.1466
COMT	Glial cells	1.17429	0.744889	378802774	0.693963	3.40687e-201	2.70117e-199	60.61	37.4351	23.1749
MYH9	Glial cells	0.303632	-0.712711	152283272	0.278981	4.014e-208	3.29954e-206	20.5711	63.088	42.517
LGALS1	Glial cells	2.54108	0.721936	3.69211e+08	0.67639	3.48909e-128	1.89655e-126	85.7236	76.7165	9.00704
POLR2F	Glial cells	0.830801	0.533213	348754053	0.638914	2.6752e-123	1.3997e-121	47.6314	28.5881	19.0433
SOX10	Glial cells	0.632927	0.632019	378449898	0.693316	0	0	38.7411	0.109536	38.6315
NCAM2	Glial cells	1.76256	1.56629	4.39335e+08	0.804857	0	0	67.9429	13.2973	54.6455
CYYR1	Glial cells	0.0970671	-0.535367	197211970	0.36129	1.90727e-112	9.23033e-111	5.38611	32.9995	27.6133
EVA1C	Glial cells	0.233432	-0.531131	1.86223e+08	0.341159	1.76459e-121	9.09074e-120	15.769	46.4913	30.7223
CBR1	Glial cells	0.716143	0.525972	352596393	0.645953	1.76881e-179	1.25417e-177	43.2836	19.5155	23.7681
ETS2	Glial cells	0.0980173	-0.672821	159939415	0.293007	7.11901e-203	5.7119e-201	6.22972	47.5333	41.3036
COL18A1	Glial cells	1.15772	0.671291	3.65774e+08	0.670094	1.03272e-158	6.63514e-157	59.0526	36.019	23.0335
S100B	Glial cells	2.02114	2.01084	480421479	0.880127	0	0	76.379	1.05866	75.3203
MT-ATP8	Glial cells	1.68993	0.519346	3.10898e+08	0.569562	8.27478e-23	8.98121e-22	59.7015	57.2284	2.4731
RBP7	GZMB CD8 T cells	0.0386685	-0.501812	4.30336e+08	0.360885	5.63198e-260	1.88885e-258	2.51182	30.2048	27.693
PLA2G5	GZMB CD8 T cells	0.0161857	-0.579073	4.30504e+08	0.361026	4.28684e-267	1.48832e-265	1.35934	28.9414	27.582
HSPG2	GZMB CD8 T cells	0.0231223	-0.753749	323950066	0.271668	0	0	1.71395	47.1573	45.4434
ID3	GZMB CD8 T cells	0.155457	-1.34598	2.48026e+08	0.207998	0	0	10.3428	65.2685	54.9258
RPL11	GZMB CD8 T cells	3.15887	0.848977	937228551	0.785971	0	0	97.4291	88.577	8.85204
CLIC4	GZMB CD8 T cells	0.054187	-0.904487	266746658	0.223697	0	0	3.84161	58.668	54.8264
RUNX3	GZMB CD8 T cells	1.07833	1.00486	9.20152e+08	0.77165	0	0	58.4515	5.13965	53.3119
SH3BGRL3	GZMB CD8 T cells	2.48156	1.32673	973554186	0.816434	0	0	91.6076	61.858	29.7496
CD52	GZMB CD8 T cells	2.3876	2.16894	1088979732	0.913231	0	0	88.5934	13.0008	75.5926
LAPTM5	GZMB CD8 T cells	1.10781	0.793069	8.61097e+08	0.722126	0	0	62.5591	17.1886	45.3705
TINAGL1	GZMB CD8 T cells	0.0493137	-0.774232	345790044	0.289984	0	0	3.36879	44.8572	41.4884
LCK	GZMB CD8 T cells	1.13985	1.09364	960815598	0.805751	0	0	63.682	3.07539	60.6066
RPS8	GZMB CD8 T cells	2.85393	0.575923	8.01994e+08	0.672562	4.27904e-263	1.45401e-261	94.4149	86.3462	8.0687
PRDX1	GZMB CD8 T cells	0.524387	-0.529349	3.99633e+08	0.335137	1.0095e-250	3.2775e-249	35.461	64.9232	29.4622
PLPP3	GZMB CD8 T cells	0.0157796	-0.737547	327901734	0.274982	0	0	1.27069	46.0792	44.8085
NFIA	GZMB CD8 T cells	0.112567	-1.03838	2.69998e+08	0.226423	0	0	8.06738	60.6187	52.5513
LEPROT	GZMB CD8 T cells	0.121665	-0.524936	356105959	0.298635	0	0	9.45626	49.7097	40.2534
ST6GALNAC3	GZMB CD8 T cells	0.0400974	-1.19003	3.2568e+08	0.273119	0	0	2.83688	47.2507	44.4138
ADGRL4	GZMB CD8 T cells	0.0174809	-0.748581	3.79013e+08	0.317845	0	0	1.30024	37.4303	36.13
CYR61	GZMB CD8 T cells	0.0279026	-0.64489	392450889	0.329114	0	0	2.09811	36.0091	33.9109
ARHGAP29	GZMB CD8 T cells	0.0169593	-1.04215	2.6056e+08	0.218508	0	0	1.32979	57.2675	55.9377
CNN3	GZMB CD8 T cells	0.0308912	-0.68694	3.26385e+08	0.27371	0	0	2.33452	47.3716	45.0371
PALMD	GZMB CD8 T cells	0.0142039	-0.599125	391044086	0.327934	0	0	1.09338	35.3544	34.261
CD53	GZMB CD8 T cells	1.33536	1.13045	9.59551e+08	0.804691	0	0	70.656	13.9393	56.7167
RHOC	GZMB CD8 T cells	0.410013	-0.648206	3.70132e+08	0.310397	0	0	28.1915	62.8175	34.626
PTPN22	GZMB CD8 T cells	0.916672	0.852015	875551854	0.734248	0	0	50.7979	5.15327	45.6446
CD2	GZMB CD8 T cells	1.06579	1.0171	921365028	0.772667	0	0	57.1809	2.88894	54.2919
S100A11	GZMB CD8 T cells	1.106	-0.558846	412926500	0.346285	4.20609e-211	1.15248e-209	61.1702	77.5369	16.3667
S100A4	GZMB CD8 T cells	2.81818	1.80056	9.90894e+08	0.830975	0	0	93.3511	42.4082	50.9429
S100A13	GZMB CD8 T cells	0.0394242	-0.536925	3.82748e+08	0.320977	0	0	2.92553	38.5719	35.6464
RPS27	GZMB CD8 T cells	4.34892	1.77783	1121555260	0.940549	0	0	99.409	90.0652	9.34377
LMNA	GZMB CD8 T cells	0.429302	-0.568391	3.94644e+08	0.330953	3.07339e-270	1.08159e-268	25.1773	59.4628	34.2855
SH2D2A	GZMB CD8 T cells	0.561114	0.524312	796008259	0.667542	0	0	36.1407	2.965	33.1757
PYHIN1	GZMB CD8 T cells	1.05395	1.01119	9.26282e+08	0.776791	0	0	57.7128	2.55748	55.1553
FCRL6	GZMB CD8 T cells	0.529316	0.515612	7.92e+08	0.66418	0	0	33.7175	0.88598	32.8315
TAGLN2	GZMB CD8 T cells	0.862868	-0.517949	425976756	0.357229	3.12497e-184	7.50217e-183	51.0343	72.3896	21.3553
CD48	GZMB CD8 T cells	1.08643	0.971135	9.21424e+08	0.772717	0	0	60.8747	8.70457	52.1701
HSPA6	GZMB CD8 T cells	0.954688	0.855078	7.57341e+08	0.635115	0	0	32.0626	6.31396	25.7487
FCGR3A	GZMB CD8 T cells	0.803638	0.642593	805299293	0.675333	0	0	44.1785	9.76139	34.4171
RGS5	GZMB CD8 T cells	0.109694	-0.63331	463680075	0.388847	1.31181e-174	2.99289e-173	6.82624	28.1646	21.3384
PBX1	GZMB CD8 T cells	0.0075895	-0.536787	3.8722e+08	0.324727	0	0	0.620567	35.6135	34.9929
MGST3	GZMB CD8 T cells	0.393834	-0.600365	3.73156e+08	0.312933	0	0	28.4574	62.4358	33.9783
CD247	GZMB CD8 T cells	1.35001	1.26447	9.67799e+08	0.811608	0	0	66.5189	4.30418	62.2147
FMO2	GZMB CD8 T cells	0.00838422	-0.584247	3.86309e+08	0.323963	0	0	0.591017	35.7537	35.1626
RABGAP1L	GZMB CD8 T cells	1.44943	0.64635	7.97884e+08	0.669115	5.76435e-285	2.14092e-283	69.0307	51.0531	17.9776
RASAL2	GZMB CD8 T cells	0.0208872	-1.02191	2.81191e+08	0.23581	0	0	1.41844	53.9744	52.556
LAMC1	GZMB CD8 T cells	0.0156562	-0.596531	3.6451e+08	0.305682	0	0	1.21158	39.9696	38.758
RGS1	GZMB CD8 T cells	0.646355	0.511405	7.4798e+08	0.627264	0	0	32.8901	7.94544	24.9446
RGS2	GZMB CD8 T cells	0.805923	0.545772	7.51946e+08	0.63059	0	0	41.2234	17.9458	23.2776
PTPRC	GZMB CD8 T cells	2.49961	2.15657	1.09592e+09	0.919054	0	0	92.76	16.7604	75.9996
NAV1	GZMB CD8 T cells	0.0172233	-0.567488	365511113	0.306522	0	0	1.44799	39.9968	38.5488
CD34	GZMB CD8 T cells	0.0245804	-0.648299	356706096	0.299138	0	0	1.7435	41.7824	40.0389
PLXNA2	GZMB CD8 T cells	0.0126068	-0.570895	383673341	0.321753	0	0	1.00473	36.5517	35.5469
TRAF3IP3	GZMB CD8 T cells	0.719775	0.667758	8.42886e+08	0.706854	0	0	44.9764	4.46169	40.5147
EPHX1	GZMB CD8 T cells	0.0173866	-0.533212	3.64865e+08	0.30598	0	0	1.32979	40.1081	38.7783
CDC42BPA	GZMB CD8 T cells	0.0166099	-0.996723	2.63956e+08	0.221357	0	0	1.27069	56.703	55.4323
LYST	GZMB CD8 T cells	0.934349	0.536166	7.61926e+08	0.63896	1.93301e-245	6.15664e-244	51.3298	32.4175	18.9123
RPS7	GZMB CD8 T cells	2.6791	0.700789	8.77666e+08	0.736021	0	0	93.6761	84.3804	9.29571
LINC01871	GZMB CD8 T cells	0.868421	0.839066	8.79012e+08	0.73715	0	0	49.1135	1.76033	47.3531
ID2	GZMB CD8 T cells	1.35793	0.649431	788843799	0.661534	1.98042e-275	7.0885e-274	65.7801	44.9114	20.8687
ROCK2	GZMB CD8 T cells	0.134178	-0.538086	371725637	0.311733	0	0	10.727	47.5728	36.8458
LAPTM4A	GZMB CD8 T cells	0.30663	-0.826589	305044161	0.255814	0	0	22.4882	66.4258	43.9376
RHOB	GZMB CD8 T cells	0.500061	-0.738946	368526306	0.30905	0	0	27.9846	64.4978	36.5132
OST4	GZMB CD8 T cells	1.42134	0.572809	805074452	0.675145	2.52543e-293	9.69085e-292	73.818	56.9122	16.9058
LTBP1	GZMB CD8 T cells	0.0133236	-0.504992	4.1953e+08	0.351823	2.79734e-292	1.06611e-290	1.09338	30.589	29.4956
CRIM1	GZMB CD8 T cells	0.0971887	-0.679647	366557898	0.3074	0	0	7.68322	44.9577	37.2745
EML4	GZMB CD8 T cells	0.990892	0.55136	7.71372e+08	0.646882	2.57992e-263	8.7754e-262	54.2258	34.5549	19.6708
ZFP36L2	GZMB CD8 T cells	1.66223	0.645706	784163205	0.657608	2.63384e-238	8.13386e-237	72.7541	56.6599	16.0942
EPAS1	GZMB CD8 T cells	0.0716259	-1.30488	2.22198e+08	0.186338	0	0	5.4669	66.1863	60.7194
SPTBN1	GZMB CD8 T cells	0.204419	-1.30409	2.30823e+08	0.193571	0	0	15.2482	69.5409	54.2927
RTN4	GZMB CD8 T cells	0.602862	-0.565178	391475290	0.328296	1.92715e-268	6.74664e-267	39.4799	68.4546	28.9747
RPS27A	GZMB CD8 T cells	3.48857	1.19544	1.03842e+09	0.870833	0	0	98.5225	87.6527	10.8697
CCDC85A	GZMB CD8 T cells	0.00777393	-0.576272	4.27614e+08	0.358602	6.25474e-277	2.24595e-275	0.738771	28.8687	28.1299
PLEK	GZMB CD8 T cells	0.731082	0.573042	805014437	0.675094	0	0	44.7991	10.2983	34.5007
TMSB10	GZMB CD8 T cells	3.53035	0.532629	718932788	0.602905	1.12087e-94	1.46958e-93	98.7293	91.922	6.80729
VAMP8	GZMB CD8 T cells	0.77721	0.524634	792470031	0.664575	0	0	49.0839	17.0865	31.9974
GNLY	GZMB CD8 T cells	3.09758	2.98181	1100038538	0.922505	0	0	87.5296	4.96001	82.5695
CD8A	GZMB CD8 T cells	1.03937	1.01334	9.03085e+08	0.757338	0	0	52.8073	1.46036	51.347
CD8B	GZMB CD8 T cells	0.765674	0.748946	8.40125e+08	0.704539	0	0	41.844	0.981616	40.8624
DUSP2	GZMB CD8 T cells	1.81945	1.60842	978241695	0.820365	0	0	71.8972	11.6985	60.1986
ZAP70	GZMB CD8 T cells	0.558408	0.533199	8.13014e+08	0.681803	0	0	38.1206	1.8273	36.2933
RPL31	GZMB CD8 T cells	2.72286	1.52126	1.00552e+09	0.843243	0	0	93.026	66.1735	26.8525
CXCR4	GZMB CD8 T cells	1.96555	1.70784	1.01122e+09	0.848019	0	0	78.8712	14.3724	64.4988
ARHGAP15	GZMB CD8 T cells	1.56641	1.20133	934679342	0.783833	0	0	72.5768	20.9758	51.6011
ZEB2	GZMB CD8 T cells	1.58329	0.855442	840327733	0.704709	0	0	72.6655	40.1248	32.5407
FMNL2	GZMB CD8 T cells	0.0166093	-0.51475	389727942	0.32683	0	0	1.18203	35.7931	34.6111
CYTIP	GZMB CD8 T cells	1.28332	1.13043	9.55193e+08	0.801036	0	0	67.9078	10.7274	57.1804
PKP4	GZMB CD8 T cells	0.0835255	-0.505312	4.06305e+08	0.340732	1.29598e-295	5.00168e-294	6.44208	37.7728	31.3307
TANC1	GZMB CD8 T cells	0.0139874	-0.521705	392247397	0.328943	0	0	1.09338	35.2162	34.1228
BAZ2B	GZMB CD8 T cells	0.197512	-0.543991	3.78539e+08	0.317447	0	0	14.6277	50.2389	35.6113
COBLL1	GZMB CD8 T cells	0.0100159	-0.604317	361622398	0.303261	0	0	0.827423	40.0763	39.2489
ITGA6	GZMB CD8 T cells	0.120997	-0.611507	422228301	0.354086	8.40892e-253	2.74872e-251	9.48582	36.6385	27.1527
WIPF1	GZMB CD8 T cells	1.10792	0.645058	8.16323e+08	0.684578	0	0	61.6135	36.5227	25.0908
ITGA4	GZMB CD8 T cells	0.844246	0.764674	8.59137e+08	0.720482	0	0	49.2317	6.79242	42.4393
NCKAP1	GZMB CD8 T cells	0.033364	-0.537974	362372414	0.30389	0	0	2.68913	41.7674	39.0782
CALCRL	GZMB CD8 T cells	0.0131402	-0.610713	3.76919e+08	0.316088	0	0	1.00473	37.6868	36.6821
TFPI	GZMB CD8 T cells	0.0172475	-0.614692	382464820	0.320739	0	0	1.27069	36.9771	35.7064
STAT4	GZMB CD8 T cells	1.36209	1.21537	951171677	0.797664	0	0	66.5189	9.22078	57.2981
CAVIN2	GZMB CD8 T cells	0.0277112	-0.831251	3.42698e+08	0.287391	0	0	1.97991	44.1509	42.171
STK17B	GZMB CD8 T cells	1.25983	0.953727	897276286	0.752466	0	0	65.4551	23.7032	41.7518
ANKRD44	GZMB CD8 T cells	1.39407	0.912107	8.71659e+08	0.730984	0	0	67.9078	33.9289	33.9789
HSPE1	GZMB CD8 T cells	1.43196	0.761248	797000351	0.668374	5.7618e-291	2.19092e-289	64.0071	47.6761	16.331
CASP8	GZMB CD8 T cells	0.596603	0.50352	7.86948e+08	0.659943	0	0	39.4504	9.58686	29.8635
BMPR2	GZMB CD8 T cells	0.174989	-0.810305	3.25137e+08	0.272663	0	0	13.2388	56.0832	42.8445
KLF7	GZMB CD8 T cells	0.0415914	-0.559208	358937655	0.301009	0	0	3.487	42.9823	39.4953
FN1	GZMB CD8 T cells	0.0380503	-0.780896	3.69708e+08	0.310042	0	0	3.07329	40.4364	37.3631
RPL37A	GZMB CD8 T cells	2.74543	0.740739	873289993	0.732351	0	0	92.76	83.5021	9.25796
IGFBP5	GZMB CD8 T cells	0.0280428	-0.602318	430501397	0.361023	3.01901e-262	1.02171e-260	2.30496	29.7283	27.4233
TNS1	GZMB CD8 T cells	0.0136048	-0.565087	3.47939e+08	0.291785	0	0	1.06383	42.6763	41.6125
ARPC2	GZMB CD8 T cells	1.81572	0.722223	8.66382e+08	0.726558	0	0	82.5355	66.7825	15.7529
TUBA4A	GZMB CD8 T cells	0.794263	0.653139	8.16221e+08	0.684492	0	0	46.1879	12.0169	34.171
DOCK10	GZMB CD8 T cells	0.780833	0.590352	7.98038e+08	0.669244	0	0	45.7447	14.3164	31.4282
SP140	GZMB CD8 T cells	0.735447	0.661494	8.33098e+08	0.698645	0	0	44.7104	6.13262	38.5778
ARL4C	GZMB CD8 T cells	0.997224	0.887989	888193809	0.74485	0	0	55.26	8.7653	46.4947
RPL32	GZMB CD8 T cells	3.40194	0.99375	972002173	0.815132	0	0	98.4634	88.7459	9.71746
ZNF385D	GZMB CD8 T cells	0.0118615	-0.548569	409246982	0.343199	0	0	1.00473	32.2282	31.2234
UBE2E2	GZMB CD8 T cells	0.0304571	-0.563671	384499973	0.322446	0	0	2.24586	37.5869	35.341
RPL15	GZMB CD8 T cells	2.89976	0.894967	9.34507e+08	0.783688	0	0	96.6312	84.0484	12.5828
CMC1	GZMB CD8 T cells	1.1273	0.827351	8.19576e+08	0.687306	0	0	54.2553	27.4589	26.7965
RBMS3	GZMB CD8 T cells	0.0101895	-0.783423	319129889	0.267626	0	0	0.886525	47.1593	46.2728
RPSA	GZMB CD8 T cells	2.19983	0.895181	907943896	0.761412	0	0	86.8794	69.4513	17.4282
RPL14	GZMB CD8 T cells	2.66641	0.921629	9.39283e+08	0.787694	0	0	93.6466	79.6335	14.0131
MAP4	GZMB CD8 T cells	0.300229	-0.580708	3.79015e+08	0.317846	0	0	22.1631	56.1017	33.9386
TMA7	GZMB CD8 T cells	1.92149	0.87319	909185157	0.762453	0	0	86.1702	65.3787	20.7916
HYAL2	GZMB CD8 T cells	0.0323838	-0.531913	4.09023e+08	0.343011	7.67211e-308	3.09636e-306	2.60047	33.7061	31.1057
RPL29	GZMB CD8 T cells	2.50429	0.612719	830658390	0.6966	0	0	91.3416	82.0136	9.32797
FAM107A	GZMB CD8 T cells	0.0218872	-0.565632	4.10438e+08	0.344198	0	0	1.56619	32.5367	30.9705
PTPRG	GZMB CD8 T cells	0.0413116	-1.53171	218768685	0.183462	0	0	3.39835	65.0165	61.6182
ADAMTS9	GZMB CD8 T cells	0.0241886	-0.989792	367539920	0.308223	0	0	1.9208	39.761	37.8402
ADAMTS9-AS2	GZMB CD8 T cells	0.0070135	-0.527946	414121874	0.347287	5.01971e-307	2.01377e-305	0.650118	31.0908	30.4406
MAGI1	GZMB CD8 T cells	0.0136213	-0.836929	3.44555e+08	0.288948	0	0	1.09338	43.0472	41.9539
GBE1	GZMB CD8 T cells	0.104829	-0.569973	376003682	0.315321	0	0	8.45154	44.5978	36.1463
COL8A1	GZMB CD8 T cells	0.00660205	-0.521649	4.31286e+08	0.361682	4.98053e-270	1.75091e-268	0.502364	28.105	27.6027
FILIP1L	GZMB CD8 T cells	0.11585	-0.57314	366592266	0.307429	0	0	8.39243	46.5878	38.1953
CBLB	GZMB CD8 T cells	1.43083	0.660374	795806724	0.667373	9.83391e-285	3.64834e-283	67.7896	48.7162	19.0734
CD96	GZMB CD8 T cells	0.815984	0.760001	8.62775e+08	0.723533	0	0	47.9905	3.21728	44.7733
CCDC80	GZMB CD8 T cells	0.0189634	-0.505027	4.69341e+08	0.393595	1.99125e-187	4.87464e-186	1.6253	22.6788	21.0535
ZBTB20	GZMB CD8 T cells	0.829862	-1.01103	305674738	0.256342	0	0	46.3061	78.4981	32.1919
ARHGAP31	GZMB CD8 T cells	0.0380387	-0.603326	377802184	0.316829	0	0	2.92553	39.2127	36.2872
KALRN	GZMB CD8 T cells	0.0138279	-0.655628	3.79789e+08	0.318495	0	0	1.09338	37.2149	36.1215
MGLL	GZMB CD8 T cells	0.0353982	-1.06376	258165444	0.216501	0	0	2.48227	58.7134	56.2311
PLSCR1	GZMB CD8 T cells	0.163304	-0.620444	352641298	0.295729	0	0	12.6478	52.152	39.5042
TM4SF1	GZMB CD8 T cells	0.172581	-1.12757	3.06278e+08	0.256848	0	0	11.4066	56.8915	45.4848
WWTR1	GZMB CD8 T cells	0.025061	-0.742485	334148414	0.280221	0	0	2.09811	45.655	43.5568
MECOM	GZMB CD8 T cells	0.0334818	-1.18756	3.01257e+08	0.252638	0	0	2.83688	51.2733	48.4365
TNIK	GZMB CD8 T cells	0.672705	0.54475	787552327	0.660451	0	0	40.987	11.0677	29.9193
FNDC3B	GZMB CD8 T cells	0.539319	-0.571632	4.05084e+08	0.339708	1.3591e-239	4.23227e-238	34.5745	62.4372	27.8627
LPP	GZMB CD8 T cells	0.708071	-0.523453	427145402	0.358209	4.29706e-185	1.03754e-183	43.1442	66.1778	23.0336
HES1	GZMB CD8 T cells	0.0325443	-0.547774	399972214	0.335421	0	0	2.27541	35.0788	32.8034
APOD	GZMB CD8 T cells	0.0857207	-0.764687	422558100	0.354362	1.79492e-260	6.05006e-259	6.58983	34.669	28.0792
RPL35A	GZMB CD8 T cells	2.94245	0.923449	9.43648e+08	0.791354	0	0	96.4243	84.2067	12.2176
LYAR	GZMB CD8 T cells	0.871804	0.738858	8.52658e+08	0.715049	0	0	52.0686	13.6697	38.3989
FGFBP2	GZMB CD8 T cells	0.947759	0.845533	8.51843e+08	0.714366	0	0	48.3747	6.42549	41.9492
LDB2	GZMB CD8 T cells	0.050458	-1.35465	2.86599e+08	0.240345	0	0	3.69385	54.2806	50.5868
SOD3	GZMB CD8 T cells	0.0146945	-0.502069	436795127	0.366301	8.50395e-255	2.79888e-253	1.12293	27.7236	26.6007
RPL9	GZMB CD8 T cells	2.53921	0.575544	8.19729e+08	0.687435	0	0	92.2281	82.949	9.27914
RHOH	GZMB CD8 T cells	0.991476	0.924554	8.9918e+08	0.754063	0	0	54.5804	4.26445	50.3159
APBB2	GZMB CD8 T cells	0.0199278	-0.909957	2.96645e+08	0.24877	0	0	1.38889	51.4133	50.0244
LIMCH1	GZMB CD8 T cells	0.0143996	-0.805199	329335420	0.276184	0	0	0.975177	45.6217	44.6466
HOPX	GZMB CD8 T cells	0.664866	0.615032	817988152	0.685974	0	0	40.3073	3.30668	37.0007
IGFBP7	GZMB CD8 T cells	0.279212	-2.00979	1.87934e+08	0.157604	0	0	19.4444	77.0559	57.6114
CXCL2	GZMB CD8 T cells	0.0739891	-0.823922	406524988	0.340917	3.11574e-303	1.23226e-301	5.43735	36.0383	30.6009
CNOT6L	GZMB CD8 T cells	1.27462	0.725095	8.05517e+08	0.675516	0	0	61.8794	39.1103	22.7692
ANXA3	GZMB CD8 T cells	0.029149	-0.639059	394073923	0.330475	0	0	1.89125	35.5944	33.7032
PLAC8	GZMB CD8 T cells	1.16097	1.08787	9.30382e+08	0.780229	0	0	59.87	4.55278	55.3172
WDFY3	GZMB CD8 T cells	0.0123953	-0.547672	353048948	0.296071	0	0	1.00473	41.7492	40.7445
AFF1	GZMB CD8 T cells	0.355729	-0.553018	394866792	0.33114	1.11353e-274	3.95609e-273	24.3499	56.2592	31.9093
SPARCL1	GZMB CD8 T cells	0.194885	-2.65052	122030490	0.102336	0	0	14.2139	83.1105	68.8965
PDLIM5	GZMB CD8 T cells	0.172097	-0.607523	360915605	0.302668	0	0	13.1206	51.3253	38.2047
EMCN	GZMB CD8 T cells	0.0325664	-0.846583	3.71418e+08	0.311476	0	0	2.27541	39.4256	37.1501
RPL34	GZMB CD8 T cells	3.69099	1.27977	1.02691e+09	0.861175	0	0	98.8771	88.3378	10.5393
ANXA5	GZMB CD8 T cells	0.354855	-0.896201	2.92724e+08	0.245482	0	0	25.3842	69.3863	44.0021
SPRY1	GZMB CD8 T cells	0.0215964	-0.743154	337462147	0.283	0	0	1.6844	44.8096	43.1252
ELF2	GZMB CD8 T cells	0.294226	-0.535676	3.88956e+08	0.326183	5.59102e-294	2.15531e-292	22.1336	54.6725	32.539
MAML3	GZMB CD8 T cells	0.0312035	-0.505558	4.05918e+08	0.340408	0	0	2.39362	34.1242	31.7305
RPS3A	GZMB CD8 T cells	3.0065	0.923654	936043065	0.784977	0	0	96.1288	84.0027	12.1262
SH3D19	GZMB CD8 T cells	0.0375129	-0.542901	381804136	0.320185	0	0	3.10284	38.7178	35.615
RAPGEF2	GZMB CD8 T cells	0.33616	-0.58018	4.00581e+08	0.335932	3.92267e-265	1.3507e-263	22.2222	53.076	30.8537
TRIO	GZMB CD8 T cells	0.116352	-0.685392	329759836	0.27654	0	0	8.33333	52.505	44.1716
FBXL7	GZMB CD8 T cells	0.0194254	-0.984354	303925750	0.254876	0	0	1.41844	50.1186	48.7002
PDZD2	GZMB CD8 T cells	0.0341399	-0.611918	387089035	0.324617	0	0	2.80733	37.4737	34.6664
SUB1	GZMB CD8 T cells	1.35206	0.517858	7.93411e+08	0.665364	4.25636e-259	1.41758e-257	71.7494	58.7151	13.0343
IL7R	GZMB CD8 T cells	0.900407	0.829836	8.18477e+08	0.686384	0	0	40.6028	3.46616	37.1367
OSMR	GZMB CD8 T cells	0.00737615	-0.57688	367621887	0.308292	0	0	0.738771	38.9383	38.1995
FYB1	GZMB CD8 T cells	1.0531	0.852126	8.78704e+08	0.736891	0	0	58.5106	12.7221	45.7885
RPL37	GZMB CD8 T cells	2.882	0.905241	914808023	0.767169	0	0	93.2033	81.9055	11.2978
C7	GZMB CD8 T cells	0.0220422	-0.535454	4.57581e+08	0.383732	3.5189e-209	9.54829e-208	1.77305	24.7842	23.0111
SELENOP	GZMB CD8 T cells	0.0547378	-0.715963	3.29892e+08	0.276651	0	0	4.43262	48.4857	44.0531
EMB	GZMB CD8 T cells	0.629673	0.522386	7.95047e+08	0.666735	0	0	41.0165	8.99999	32.0166
PARP8	GZMB CD8 T cells	1.36862	1.11518	9.17375e+08	0.769321	0	0	65.6619	18.9978	46.6642
ITGA1	GZMB CD8 T cells	0.0374684	-0.8938	3.2051e+08	0.268783	0	0	2.80733	48.4437	45.6364
ARL15	GZMB CD8 T cells	0.639379	-0.578341	4.45702e+08	0.373771	1.27596e-152	2.54571e-151	38.1797	58.1041	19.9244
GZMA	GZMB CD8 T cells	1.98784	1.90986	1072986244	0.899819	0	0	83.1856	3.46929	79.7163
PLPP1	GZMB CD8 T cells	0.0829712	-0.877851	3.15718e+08	0.264765	0	0	6.61939	52.1707	45.5513
IL6ST	GZMB CD8 T cells	0.224214	-0.647079	3.45727e+08	0.289931	0	0	16.7849	56.8892	40.1043
MAST4	GZMB CD8 T cells	0.0664171	-0.825201	338247987	0.283659	0	0	5.55556	47.5671	42.0115
PIK3R1	GZMB CD8 T cells	0.978532	0.579193	7.73318e+08	0.648513	2.65319e-289	9.98684e-288	52.5709	30.7871	21.7838
MAP1B	GZMB CD8 T cells	0.0180738	-0.529833	412674985	0.346074	4.27207e-306	1.70568e-304	1.32979	31.9918	30.662
IQGAP2	GZMB CD8 T cells	1.16627	0.882672	869255972	0.728968	0	0	60.6087	17.8348	42.7739
RASGRF2	GZMB CD8 T cells	0.106866	-0.507604	441014543	0.36984	1.72371e-216	4.80948e-215	7.62411	32.6243	25.0002
SSBP2	GZMB CD8 T cells	0.149319	-0.587673	370938976	0.311074	0	0	10.9043	47.9031	36.9988
RPS23	GZMB CD8 T cells	2.95619	0.784609	8.84448e+08	0.741708	0	0	95.5378	85.2783	10.2595
VCAN	GZMB CD8 T cells	0.0266415	-0.545788	4.4331e+08	0.371765	1.38239e-236	4.24566e-235	2.00946	27.3766	25.3671
MEF2C	GZMB CD8 T cells	0.0373189	-1.09599	252249834	0.21154	0	0	2.89598	59.7163	56.8203
MCTP1	GZMB CD8 T cells	0.0477065	-0.737042	3.82125e+08	0.320455	0	0	3.4279	38.7291	35.3013
EPB41L4A	GZMB CD8 T cells	0.0788567	-0.514794	4.02876e+08	0.337856	4.10088e-306	1.63928e-304	5.76241	37.8205	32.0581
MCC	GZMB CD8 T cells	0.0401803	-0.503848	3.9554e+08	0.331705	0	0	3.01418	36.521	33.5068
CDC42SE2	GZMB CD8 T cells	1.52032	1.14062	937995777	0.786614	0	0	72.3995	30.1032	42.2963
EGR1	GZMB CD8 T cells	0.117082	-0.701241	3.88474e+08	0.325778	0	0	8.54019	41.9791	33.4389
CTNNA1	GZMB CD8 T cells	0.114923	-0.736062	297690030	0.249646	0	0	9.21986	58.0785	48.8587
PPP2R2B	GZMB CD8 T cells	0.635059	0.587103	8.03517e+08	0.673839	0	0	37.7364	3.21586	34.5205
ABLIM3	GZMB CD8 T cells	0.0197635	-0.658632	379475483	0.318233	0	0	1.38889	37.5968	36.208
RPS14	GZMB CD8 T cells	3.51165	1.21968	1020968843	0.856196	0	0	98.6702	87.4209	11.2493
SPARC	GZMB CD8 T cells	0.0745498	-1.24193	249110136	0.208907	0	0	5.11229	61.8495	56.7372
ITK	GZMB CD8 T cells	0.892944	0.847006	884069568	0.741391	0	0	50.9161	2.72293	48.1931
EBF1	GZMB CD8 T cells	0.0207627	-0.971709	2.9181e+08	0.244715	0	0	1.6253	52.2561	50.6308
BTNL9	GZMB CD8 T cells	0.0212	-0.727532	401100021	0.336367	0	0	1.6844	34.0311	32.3467
RACK1	GZMB CD8 T cells	2.18844	0.580506	8.1785e+08	0.685859	1.59113e-307	6.39848e-306	89.2435	77.5026	11.7409
KIF13A	GZMB CD8 T cells	0.0285868	-0.602318	347003721	0.291001	0	0	2.21631	43.8773	41.661
RIPOR2	GZMB CD8 T cells	1.32047	1.13774	940167890	0.788436	0	0	66.4598	13.1069	53.3529
HLA-A	GZMB CD8 T cells	3.1382	1.1142	962856553	0.807463	0	0	96.4539	84.761	11.6929
HLA-E	GZMB CD8 T cells	2.33631	0.504444	753372943	0.631787	6.97337e-155	1.40802e-153	91.6962	81.5539	10.1423
HLA-C	GZMB CD8 T cells	2.92237	0.846518	861116226	0.722142	0	0	96.1879	85.3649	10.8231
HLA-B	GZMB CD8 T cells	3.55925	1.22773	9.6256e+08	0.807214	0	0	98.8771	86.6984	12.1787
TNXB	GZMB CD8 T cells	0.013509	-0.528648	4.0203e+08	0.337147	0	0	1.30024	33.6548	32.3545
GPSM3	GZMB CD8 T cells	1.00509	0.854295	8.94431e+08	0.750081	0	0	58.8948	13.1524	45.7424
HLA-DRA	GZMB CD8 T cells	0.349418	-0.746977	419331498	0.351656	2.61745e-227	7.74111e-226	22.961	47.6156	24.6546
PSMB9	GZMB CD8 T cells	1.16283	0.636006	8.11656e+08	0.680664	0	0	64.7459	38.161	26.5849
RPS18	GZMB CD8 T cells	3.73858	1.32165	1.04039e+09	0.872486	0	0	99.2612	88.2005	11.0608
RPS10	GZMB CD8 T cells	1.8997	0.977247	9.08052e+08	0.761503	0	0	80.7624	56.0341	24.7283
RPL10A	GZMB CD8 T cells	2.41717	0.868758	9.03821e+08	0.757955	0	0	91.8144	74.4757	17.3387
CCND3	GZMB CD8 T cells	1.35943	0.759991	842378856	0.706429	0	0	68.7648	43.2947	25.4701
CLIC5	GZMB CD8 T cells	0.0419457	-0.573646	4.27499e+08	0.358505	9.88016e-264	3.37091e-262	3.45745	31.0908	27.6333
ADGRF5	GZMB CD8 T cells	0.0368095	-0.984512	338018616	0.283466	0	0	2.60047	45.1314	42.5309
DST	GZMB CD8 T cells	0.0252908	-0.875875	2.84516e+08	0.238599	0	0	2.06856	53.8873	51.8187
EEF1A1	GZMB CD8 T cells	3.59596	0.583778	8.07387e+08	0.677084	2.43122e-276	8.71135e-275	97.7837	93.3781	4.40555
CRYBG1	GZMB CD8 T cells	0.681902	0.556666	7.76443e+08	0.651134	0	0	38.8889	10.7881	28.1008
SCML4	GZMB CD8 T cells	0.642501	0.610762	8.21619e+08	0.68902	0	0	39.7754	2.00041	37.775
FOXO3	GZMB CD8 T cells	0.26505	-0.58183	384719039	0.32263	0	0	19.0307	52.5612	33.5304
FYN	GZMB CD8 T cells	1.86498	1.17587	9.3755e+08	0.78624	0	0	79.5508	46.7705	32.7803
MARCKS	GZMB CD8 T cells	0.022576	-0.627074	3.49078e+08	0.292741	0	0	1.8026	43.0558	41.2532
THEMIS	GZMB CD8 T cells	0.874739	0.839972	8.47772e+08	0.710951	0	0	43.9716	1.83241	42.1392
PTPRK	GZMB CD8 T cells	0.0213772	-0.692653	3.42965e+08	0.287614	0	0	1.65485	43.9207	42.2659
LAMA2	GZMB CD8 T cells	0.0380817	-0.787518	420713122	0.352815	5.8656e-280	2.12901e-278	3.22104	31.9915	28.7705
SAMD3	GZMB CD8 T cells	1.24625	1.20069	9.67443e+08	0.811309	0	0	64.5981	2.74819	61.8499
EPB41L2	GZMB CD8 T cells	0.0604535	-0.828714	2.94266e+08	0.246775	0	0	4.72813	54.5559	49.8278
CTGF	GZMB CD8 T cells	0.0156617	-0.544104	4.31379e+08	0.361759	3.6384e-265	1.25411e-263	1.32979	28.804	27.4742
RPS12	GZMB CD8 T cells	3.55183	1.17574	9.98286e+08	0.837174	0	0	97.4882	87.2606	10.2276
SASH1	GZMB CD8 T cells	0.0140273	-0.871081	2.86848e+08	0.240554	0	0	1.06383	52.7655	51.7017
PLEKHG1	GZMB CD8 T cells	0.0526065	-0.82755	359180495	0.301213	0	0	4.04846	42.8665	38.818
AKAP12	GZMB CD8 T cells	0.0157714	-0.608923	3.78774e+08	0.317645	0	0	1.15248	37.5191	36.3666
SYTL3	GZMB CD8 T cells	1.55928	1.39293	9.72514e+08	0.815562	0	0	70.4196	10.5339	59.8858
EZR	GZMB CD8 T cells	1.0944	0.705497	817997522	0.685982	0	0	58.3924	29.4956	28.8968
TAGAP	GZMB CD8 T cells	0.794631	0.704026	838261916	0.702976	0	0	46.3652	7.01661	39.3486
QKI	GZMB CD8 T cells	0.370734	-0.80436	3.26066e+08	0.273443	0	0	26.0934	65.2424	39.1491
PDE10A	GZMB CD8 T cells	0.0059432	-0.516121	412165084	0.345646	0	0	0.472813	31.2928	30.82
AFDN	GZMB CD8 T cells	0.0507648	-0.79454	333642681	0.279797	0	0	3.81206	47.1874	43.3753
CARD11	GZMB CD8 T cells	0.755604	0.707482	847269669	0.71053	0	0	45.0059	3.05694	41.949
ACTB	GZMB CD8 T cells	3.7364	0.745256	8.34863e+08	0.700125	0	0	98.818	93.8836	4.93441
RAC1	GZMB CD8 T cells	0.536753	-0.860047	2.97742e+08	0.24969	0	0	36.8203	75.9812	39.1609
RAPGEF5	GZMB CD8 T cells	0.0113582	-0.657383	374171142	0.313784	0	0	0.856974	37.9848	37.1278
TOMM7	GZMB CD8 T cells	1.52689	0.514246	790410065	0.662847	2.49619e-246	7.9883e-245	75.7388	62.8757	12.8631
CREB5	GZMB CD8 T cells	0.0145349	-0.556547	3.78927e+08	0.317772	0	0	1.15248	37.5055	36.353
AQP1	GZMB CD8 T cells	0.0547415	-0.684659	4.03722e+08	0.338566	0	0	3.90071	35.5329	31.6322
AOAH	GZMB CD8 T cells	1.53541	1.33444	9.56678e+08	0.802281	0	0	69.0307	12.001	57.0297
TRGC2	GZMB CD8 T cells	0.782455	0.769734	8.45377e+08	0.708943	0	0	42.5532	0.924008	41.6292
TRG-AS1	GZMB CD8 T cells	0.719651	0.689177	838835236	0.703457	0	0	42.8191	2.72406	40.0951
STK17A	GZMB CD8 T cells	0.872843	0.713019	846474861	0.709864	0	0	52.4823	15.5276	36.9546
RAMP3	GZMB CD8 T cells	0.0297868	-0.515542	430531416	0.361049	1.3946e-262	4.73401e-261	2.09811	29.6579	27.5598
IKZF1	GZMB CD8 T cells	1.07281	0.948779	8.99045e+08	0.75395	0	0	57.565	9.315	48.25
GRB10	GZMB CD8 T cells	0.0105929	-0.680918	3.54708e+08	0.297462	0	0	0.886525	41.2617	40.3751
EGFR	GZMB CD8 T cells	0.0064716	-0.520091	388081865	0.32545	0	0	0.531915	35.3944	34.8625
PTPN12	GZMB CD8 T cells	0.289658	-0.533149	387762878	0.325182	1.39815e-297	5.4335e-296	21.0993	54.5678	33.4685
CD36	GZMB CD8 T cells	0.081842	-1.23495	298303248	0.250161	0	0	5.85106	53.8175	47.9664
CDK14	GZMB CD8 T cells	0.0104399	-0.523951	3.84441e+08	0.322397	0	0	0.797872	36.2792	35.4814
GNG11	GZMB CD8 T cells	0.160406	-1.10131	274342787	0.230067	0	0	10.5496	62.2164	51.6668
COL1A2	GZMB CD8 T cells	0.0294016	-0.65125	420873270	0.352949	8.3105e-284	3.06283e-282	2.18676	31.2488	29.0621
BRI3	GZMB CD8 T cells	0.144968	-0.546181	363635223	0.304949	0	0	11.8499	49.8002	37.9503
NAMPT	GZMB CD8 T cells	0.403179	-0.561714	440874097	0.369722	5.30947e-172	1.1967e-170	26.5662	50.0062	23.44
LAMB1	GZMB CD8 T cells	0.0178288	-0.527247	407419915	0.341667	0	0	1.41844	32.9229	31.5044
IMMP2L	GZMB CD8 T cells	0.262816	-0.590908	4.05203e+08	0.339808	2.21e-265	7.62542e-264	16.9326	47.4122	30.4795
DOCK4	GZMB CD8 T cells	0.0295199	-0.972086	3.05375e+08	0.256091	0	0	2.30496	50.4524	48.1474
CAV2	GZMB CD8 T cells	0.0339587	-0.735755	328492545	0.275478	0	0	2.36407	47.0577	44.6936
CAV1	GZMB CD8 T cells	0.0958143	-1.4563	2.37508e+08	0.199177	0	0	6.58983	64.1581	57.5683
CADPS2	GZMB CD8 T cells	0.00847764	-0.785554	3.44138e+08	0.288598	0	0	0.738771	42.85	42.1112
AC016831.7	GZMB CD8 T cells	1.82399	0.680273	789244170	0.661869	5.6406e-245	1.78973e-243	74.3499	61.438	12.9119
CALD1	GZMB CD8 T cells	0.064483	-1.40529	2.23069e+08	0.187069	0	0	4.63948	65.3378	60.6983
ZC3HAV1	GZMB CD8 T cells	1.16848	0.630481	7.882e+08	0.660994	2.739e-293	1.04984e-291	59.8404	39.2715	20.569
HIPK2	GZMB CD8 T cells	0.146997	-0.634496	3.68837e+08	0.309311	0	0	11.1998	47.8568	36.6571
TRBC1	GZMB CD8 T cells	1.18553	1.14143	9.17166e+08	0.769146	0	0	55.9397	2.4153	53.5244
TRBC2	GZMB CD8 T cells	1.4995	1.44046	1004143395	0.842086	0	0	71.0697	3.60692	67.4628
P2RY8	GZMB CD8 T cells	0.849122	0.70406	832730578	0.698338	0	0	48.552	11.1179	37.4341
TMSB4X	GZMB CD8 T cells	4.8319	1.39421	1.01612e+09	0.85213	0	0	99.9409	95.7052	4.23572
SH3KBP1	GZMB CD8 T cells	0.996397	0.572075	7.88852e+08	0.661541	0	0	56.5603	33.9371	22.6231
TIMP1	GZMB CD8 T cells	0.278804	-0.872312	3.78253e+08	0.317208	0	0	19.6217	51.1783	31.5565
IL2RG	GZMB CD8 T cells	1.03271	0.969073	928540757	0.778685	0	0	59.4858	5.025	54.4608
RPS4X	GZMB CD8 T cells	2.95607	1.00516	9.558e+08	0.801545	0	0	96.1584	82.4263	13.7321
FTX	GZMB CD8 T cells	0.497097	-0.689024	3.81308e+08	0.319769	4.85175e-303	1.91658e-301	32.6832	61.9431	29.2599
RPL36A	GZMB CD8 T cells	1.70862	1.02586	908735250	0.762076	0	0	76.9799	47.369	29.6109
TSC22D3	GZMB CD8 T cells	1.82404	0.859023	8.39259e+08	0.703812	0	0	77.0686	56.8083	20.2602
PLS3	GZMB CD8 T cells	0.020794	-0.619022	340711835	0.285725	0	0	1.56619	44.3467	42.7805
RPL39	GZMB CD8 T cells	3.35995	1.2498	1020584894	0.855874	0	0	97.961	83.9071	14.0539
BGN	GZMB CD8 T cells	0.019918	-0.585365	4.20867e+08	0.352944	8.066e-287	3.01917e-285	1.59574	30.7596	29.1638
RPL10	GZMB CD8 T cells	3.77698	0.836777	9.19743e+08	0.771307	0	0	99.1135	93.3322	5.78131
F8	GZMB CD8 T cells	0.0424921	-0.959926	355095273	0.297787	0	0	3.57565	42.896	39.3203
DLC1	GZMB CD8 T cells	0.028283	-1.13757	278619787	0.233654	0	0	2.57092	54.9294	52.3584
MTUS1	GZMB CD8 T cells	0.0225825	-0.860356	2.97196e+08	0.249232	0	0	1.83215	51.5702	49.738
PSD3	GZMB CD8 T cells	0.0115566	-0.595873	362503602	0.304	0	0	0.886525	40.0249	39.1384
DOK2	GZMB CD8 T cells	0.868941	0.772483	860893806	0.721956	0	0	50.5024	8.26158	42.2408
DPYSL2	GZMB CD8 T cells	0.0606459	-0.695961	3.08013e+08	0.258303	0	0	4.96454	52.6826	47.7181
SARAF	GZMB CD8 T cells	1.69265	0.772673	8.63871e+08	0.724452	0	0	78.3097	61.2666	17.0431
RBPMS	GZMB CD8 T cells	0.0193257	-0.833962	3.02942e+08	0.25405	0	0	1.47754	50.4109	48.9334
TACC1	GZMB CD8 T cells	0.362337	-1.31274	2.32239e+08	0.194758	0	0	26.1229	76.2392	50.1162
TCIM	GZMB CD8 T cells	0.0594516	-0.693812	377102996	0.316243	0	0	4.04846	40.3334	36.2849
CEBPD	GZMB CD8 T cells	0.179085	-1.22588	244934173	0.205405	0	0	12.8251	67.4035	54.5784
RPS20	GZMB CD8 T cells	2.44878	1.13422	957639745	0.803088	0	0	90.8688	69.6596	21.2092
MYBL1	GZMB CD8 T cells	0.566566	0.534931	789523436	0.662104	0	0	34.4858	2.21523	32.2706
PREX2	GZMB CD8 T cells	0.00830728	-0.686726	357020538	0.299402	0	0	0.679669	40.6839	40.0042
RPL7	GZMB CD8 T cells	2.65052	1.03903	920911190	0.772287	0	0	94.1489	76.33	17.819
FABP5	GZMB CD8 T cells	0.374538	-1.31879	306921203	0.257388	0	0	23.7589	63.5743	39.8155
FABP4	GZMB CD8 T cells	0.238857	-1.3731	3.12729e+08	0.262258	0	0	14.805	56.8055	42.0005
RUNX1T1	GZMB CD8 T cells	0.00546007	-0.515643	3.95641e+08	0.331789	0	0	0.443262	34.0458	33.6026
RPL30	GZMB CD8 T cells	3.03487	0.838889	899113275	0.754007	0	0	95.0059	85.3518	9.6541
STK3	GZMB CD8 T cells	0.0795426	-0.692545	321159203	0.269328	0	0	6.08747	51.6298	45.5423
EXT1	GZMB CD8 T cells	0.219361	-0.653776	3.81451e+08	0.319889	0	0	14.8641	49.1779	34.3138
LINC00861	GZMB CD8 T cells	0.76076	0.734627	857557301	0.719157	0	0	45.4196	1.682	43.7376
FAM49B	GZMB CD8 T cells	1.11208	0.751415	840952884	0.705233	0	0	60.6087	25.3089	35.2998
ASAP1	GZMB CD8 T cells	0.271911	-0.858904	315570778	0.264641	0	0	19.8877	62.104	42.2163
PTK2	GZMB CD8 T cells	0.0229515	-0.978026	256999323	0.215523	0	0	1.8026	58.2755	56.4729
EEF1D	GZMB CD8 T cells	2.08228	0.83732	9.05297e+08	0.759193	0	0	89.0071	70.421	18.5861
DOCK8	GZMB CD8 T cells	0.761982	0.519959	7.7944e+08	0.653648	0	0	45.8038	16.7326	29.0712
NFIB	GZMB CD8 T cells	0.0209956	-1.30204	224920221	0.188621	0	0	1.8026	63.2429	61.4403
RPS6	GZMB CD8 T cells	3.25436	1.16552	1.00627e+09	0.843868	0	0	98.0792	84.841	13.2382
KLF9	GZMB CD8 T cells	0.108405	-0.576038	353094000	0.296109	0	0	8.86525	48.8359	39.9707
CEMIP2	GZMB CD8 T cells	1.50568	1.05016	885526498	0.742613	0	0	68.3215	30.179	38.1426
ANXA1	GZMB CD8 T cells	1.85672	0.783881	817870451	0.685876	0	0	77.305	59.8233	17.4817
GNAQ	GZMB CD8 T cells	0.141818	-0.87769	299918027	0.251515	0	0	10.7565	58.0524	47.2959
FRMD3	GZMB CD8 T cells	0.0244818	-0.557343	405661893	0.340193	0	0	2.03901	33.7178	31.6788
CTSL	GZMB CD8 T cells	0.0262014	-0.540761	356716954	0.299147	0	0	2.15721	42.2325	40.0753
KLF4	GZMB CD8 T cells	0.0461792	-0.814377	316975664	0.265819	0	0	3.57565	49.796	46.2203
AKNA	GZMB CD8 T cells	0.859705	0.745286	853700694	0.715923	0	0	50.857	11.2493	39.6077
GSN	GZMB CD8 T cells	0.158343	-2.09021	1.40219e+08	0.117589	0	0	11.9385	81.2341	69.2955
STOM	GZMB CD8 T cells	0.519205	-0.858523	348344380	0.292126	0	0	35.8452	67.5831	31.738
RPL35	GZMB CD8 T cells	2.72553	0.954773	951259453	0.797737	0	0	95.7742	81.0811	14.6931
RPL12	GZMB CD8 T cells	2.87797	0.914842	914158587	0.766624	0	0	96.4835	81.9251	14.5584
ENG	GZMB CD8 T cells	0.0945438	-1.1955	249446439	0.209189	0	0	7.62411	63.2102	55.5861
FNBP1	GZMB CD8 T cells	1.09106	0.59985	797215021	0.668554	0	0	59.9291	38.2078	21.7212
EGFL7	GZMB CD8 T cells	0.0591487	-0.882705	3.38948e+08	0.284246	0	0	4.22577	46.4385	42.2127
NPDC1	GZMB CD8 T cells	0.0803288	-0.593466	362095081	0.303657	0	0	6.29433	44.977	38.6827
IFITM3	GZMB CD8 T cells	0.42472	-2.18993	1.25642e+08	0.105365	0	0	26.9799	87.8395	60.8596
RPLP2	GZMB CD8 T cells	3.29109	1.23464	1.02792e+09	0.862023	0	0	97.8132	85.2604	12.5528
CD151	GZMB CD8 T cells	0.106583	-0.603549	346606932	0.290669	0	0	8.45154	49.6694	41.2179
LSP1	GZMB CD8 T cells	1.11567	0.811565	8.71247e+08	0.730638	0	0	62.7364	22.5562	40.1802
CD81	GZMB CD8 T cells	0.32929	-0.759951	343267835	0.287868	0	0	24.143	60.277	36.134
CDKN1C	GZMB CD8 T cells	0.027831	-0.522142	395121168	0.331353	0	0	2.36407	35.8694	33.5054
CAVIN3	GZMB CD8 T cells	0.0265341	-0.514769	378137336	0.31711	0	0	1.8617	38.4695	36.6078
RPL27A	GZMB CD8 T cells	2.99659	1.40071	1015945986	0.851984	0	0	95.7742	75.5095	20.2647
SWAP70	GZMB CD8 T cells	0.0384448	-0.505792	371801751	0.311797	0	0	3.10284	40.6203	37.5175
SBF2	GZMB CD8 T cells	0.249629	-0.761056	3.3219e+08	0.278578	0	0	17.0804	59.0193	41.9389
GALNT18	GZMB CD8 T cells	0.0145151	-0.67286	395954924	0.332052	0	0	1.18203	34.5249	33.3428
PDE3B	GZMB CD8 T cells	0.848452	0.61776	7.75031e+08	0.64995	0	0	42.8783	15.1803	27.698
RPS13	GZMB CD8 T cells	2.75855	0.724455	8.60908e+08	0.721967	0	0	95.5378	83.9754	11.5624
HIPK3	GZMB CD8 T cells	0.180496	-0.535792	3.74701e+08	0.314228	0	0	14.6868	50.5219	35.8351
CD59	GZMB CD8 T cells	0.179462	-1.24594	235927413	0.197851	0	0	12.2931	69.1258	56.8326
CD44	GZMB CD8 T cells	1.01632	0.588774	792034857	0.66421	0	0	56.5603	27.4245	29.1358
C11orf96	GZMB CD8 T cells	0.0408828	-0.697121	3.97548e+08	0.333389	0	0	3.45745	36.1325	32.6751
SERPING1	GZMB CD8 T cells	0.0434522	-0.912178	303987162	0.254927	0	0	3.33924	51.6593	48.3201
RARRES3	GZMB CD8 T cells	1.1848	1.00972	924370136	0.775188	0	0	64.3913	15.6168	48.7745
FAU	GZMB CD8 T cells	2.64953	0.682961	873248315	0.732316	0	0	94.0012	84.1951	9.80608
NEAT1	GZMB CD8 T cells	1.50486	-0.997547	308100614	0.258377	0	0	70.4492	88.7572	18.3081
MALAT1	GZMB CD8 T cells	6.11925	0.605242	8.50702e+08	0.713408	0	0	99.9704	99.2341	0.736388
CFL1	GZMB CD8 T cells	2.26642	0.70528	859672207	0.720931	0	0	89.5686	78.3011	11.2674
CTSW	GZMB CD8 T cells	1.29254	1.23584	9.754e+08	0.817982	0	0	66.5189	2.97777	63.5411
PPP1CA	GZMB CD8 T cells	0.882736	0.510808	7.71097e+08	0.646651	1.3203e-267	4.58863e-266	52.8073	33.4873	19.32
TBC1D10C	GZMB CD8 T cells	0.702758	0.669088	8.51756e+08	0.714292	0	0	45.2128	2.7899	42.4229
FCHSD2	GZMB CD8 T cells	0.279466	-0.668268	3.69897e+08	0.3102	0	0	20.0059	54.7917	34.7858
UCP2	GZMB CD8 T cells	0.828976	0.690417	839910021	0.704358	0	0	49.7045	11.371	38.3335
RPS3	GZMB CD8 T cells	3.40756	1.47139	1.08031e+09	0.905958	0	0	98.4929	82.3343	16.1586
PICALM	GZMB CD8 T cells	0.59511	-0.527592	4.20016e+08	0.352231	4.23079e-203	1.11814e-201	38.1501	63.3524	25.2023
CTSC	GZMB CD8 T cells	0.933747	0.631347	8.07392e+08	0.677088	0	0	53.2801	23.3565	29.9237
RDX	GZMB CD8 T cells	0.135374	-0.558071	368442046	0.30898	0	0	10.9043	48.2156	37.3113
ZBTB16	GZMB CD8 T cells	0.128386	-0.864137	3.12667e+08	0.262206	0	0	8.98345	55.0034	46.02
NNMT	GZMB CD8 T cells	0.0126576	-0.526294	4.1373e+08	0.346959	6.10949e-306	2.43349e-304	0.945626	31.4611	30.5155
TAGLN	GZMB CD8 T cells	0.0635151	-0.709952	417711087	0.350297	4.81125e-279	1.74067e-277	4.63948	33.8963	29.2568
CD3E	GZMB CD8 T cells	1.41809	1.37	1.01313e+09	0.84962	0	0	72.3404	2.64574	69.6947
CD3D	GZMB CD8 T cells	2.11215	2.06389	1.11049e+09	0.931273	0	0	87.8546	2.62758	85.227
CD3G	GZMB CD8 T cells	1.16686	1.13884	960899031	0.805821	0	0	62.6182	1.7958	60.8224
ATP5MG	GZMB CD8 T cells	1.5718	0.589782	814478357	0.683031	0	0	78.4574	62.7431	15.7143
RPS25	GZMB CD8 T cells	2.84478	0.916124	9.47532e+08	0.794611	0	0	95.656	83.5322	12.1239
ARHGEF12	GZMB CD8 T cells	0.0930493	-0.524037	375587734	0.314972	0	0	7.2104	43.8538	36.6434
HSPA8	GZMB CD8 T cells	1.98486	0.836023	8.43885e+08	0.707692	0	0	80.6442	65.9196	14.7247
ESAM	GZMB CD8 T cells	0.0562503	-0.690975	3.64841e+08	0.30596	0	0	3.93026	42.2563	38.3261
APLP2	GZMB CD8 T cells	0.253423	-0.547317	3.70782e+08	0.310942	0	0	19.0307	55.6309	36.6002
KLF6	GZMB CD8 T cells	1.56263	0.578502	7.6313e+08	0.639969	1.25053e-185	3.03257e-184	69.4444	59.3485	10.096
PRKCQ	GZMB CD8 T cells	0.772158	0.73608	855653163	0.717561	0	0	45.7447	2.50952	43.2352
FRMD4A	GZMB CD8 T cells	0.0339648	-0.680214	3.40569e+08	0.285605	0	0	2.83688	45.275	42.4381
VIM	GZMB CD8 T cells	1.21237	-1.1991	2.85273e+08	0.239234	0	0	61.1407	84.3356	23.1949
PLXDC2	GZMB CD8 T cells	0.0493877	-1.46723	218479698	0.18322	0	0	3.6643	65.4771	61.8128
PIP4K2A	GZMB CD8 T cells	1.24245	0.804766	8.48799e+08	0.711812	0	0	63.7411	34.5302	29.2109
KIAA1217	GZMB CD8 T cells	0.0193742	-0.891088	348247673	0.292045	0	0	1.50709	42.7362	41.2291
APBB1IP	GZMB CD8 T cells	0.876903	0.718755	845921019	0.709399	0	0	51.5957	12.8186	38.7771
ZEB1	GZMB CD8 T cells	0.317649	-0.766508	356036770	0.298577	0	0	21.3652	57.19	35.8248
ITGB1	GZMB CD8 T cells	0.869819	-0.521216	423088396	0.354807	9.71729e-190	2.41764e-188	50.0887	74.1528	24.0641
NRP1	GZMB CD8 T cells	0.0263315	-1.02183	2.74629e+08	0.230307	0	0	2.30496	55.516	53.211
CREM	GZMB CD8 T cells	1.50163	1.00155	8.53531e+08	0.715781	0	0	64.2435	34.7105	29.533
CCNY	GZMB CD8 T cells	0.307352	-0.601898	3.8584e+08	0.32357	1.23395e-302	4.86873e-301	21.9267	54.7648	32.8381
CXCL12	GZMB CD8 T cells	0.0243507	-0.681361	364582002	0.305743	0	0	1.83215	40.4759	38.6437
PRKG1	GZMB CD8 T cells	0.0347616	-0.847312	395418948	0.331603	0	0	2.83688	35.7957	32.9588
JMJD1C	GZMB CD8 T cells	0.808148	-0.683072	3.79415e+08	0.318182	1.42323e-296	5.51182e-295	47.1927	73.7841	26.5914
REEP3	GZMB CD8 T cells	0.149755	-0.501229	381477375	0.319911	0	0	11.4066	47.1596	35.753
SRGN	GZMB CD8 T cells	2.46605	0.884065	806001331	0.675922	1.9782e-287	7.41284e-286	91.1348	62.4707	28.6641
PRF1	GZMB CD8 T cells	1.68673	1.6227	1.03368e+09	0.866853	0	0	76.3002	2.84467	73.4556
PSAP	GZMB CD8 T cells	0.548015	-0.680565	3.74552e+08	0.314103	0	0	36.6135	66.5663	29.9528
LRMDA	GZMB CD8 T cells	0.0264886	-1.04379	2.96098e+08	0.248311	0	0	2.09811	51.7856	49.6875
PLAC9	GZMB CD8 T cells	0.0351139	-0.776532	3.39674e+08	0.284854	0	0	2.63002	45.2114	42.5814
ADIRF	GZMB CD8 T cells	0.0957751	-0.99831	3.15447e+08	0.264538	0	0	6.70804	52.2944	45.5864
PDLIM1	GZMB CD8 T cells	0.111065	-0.85361	3.16671e+08	0.265564	0	0	8.48109	53.7746	45.2936
SORBS1	GZMB CD8 T cells	0.0473993	-0.694527	3.67262e+08	0.30799	0	0	3.84161	41.5664	37.7248
ABLIM1	GZMB CD8 T cells	0.333805	-0.755425	383124409	0.321293	0	0	22.4882	53.0768	30.5886
DOCK1	GZMB CD8 T cells	0.00961287	-0.701446	318516060	0.267111	0	0	0.768322	47.2652	46.4968
ERC1	GZMB CD8 T cells	0.274372	-0.530697	3.91957e+08	0.3287	5.33941e-290	2.01659e-288	19.4444	52.5598	33.1153
ANO2	GZMB CD8 T cells	0.00993191	-0.789042	388109365	0.325473	0	0	0.768322	35.4894	34.7211
VWF	GZMB CD8 T cells	0.0857383	-1.33601	327363619	0.274531	0	0	6.26478	48.8901	42.6253
CD9	GZMB CD8 T cells	0.0726365	-1.24507	222709543	0.186767	0	0	5.37825	66.2587	60.8804
PTMS	GZMB CD8 T cells	0.209038	-0.661904	345101442	0.289406	0	0	15.1596	55.6445	40.4849
C1R	GZMB CD8 T cells	0.0252654	-0.553696	421271559	0.353283	4.38364e-283	1.61205e-281	2.12766	31.1557	29.0281
KLRG1	GZMB CD8 T cells	0.825867	0.785708	869594004	0.729252	0	0	48.5225	3.62707	44.8954
A2M	GZMB CD8 T cells	0.289595	-1.21784	266949490	0.223867	0	0	19.6513	67.6898	48.0385
KLRB1	GZMB CD8 T cells	0.646318	0.591122	7.67048e+08	0.643255	0	0	31.2943	2.59068	28.7036
CLEC2D	GZMB CD8 T cells	1.21838	1.04257	9.24884e+08	0.775619	0	0	64.0366	15.6766	48.36
CD69	GZMB CD8 T cells	1.92949	1.80475	1.02816e+09	0.86223	0	0	77.3345	5.87381	71.4607
KLRF1	GZMB CD8 T cells	0.644321	0.60419	798695035	0.669795	0	0	36.2884	2.36763	33.9208
CLEC2B	GZMB CD8 T cells	1.27227	0.77921	8.3999e+08	0.704425	0	0	65.5733	36.8088	28.7645
KLRD1	GZMB CD8 T cells	1.53015	1.38935	9.83811e+08	0.825035	0	0	71.0697	10.3993	60.6704
YBX3	GZMB CD8 T cells	0.217477	-0.96033	271187800	0.227421	0	0	15.2187	66.4465	51.2279
ETV6	GZMB CD8 T cells	0.248868	-0.507317	4.02387e+08	0.337446	3.31678e-268	1.15994e-266	18.4102	49.3972	30.9871
APOLD1	GZMB CD8 T cells	0.212321	-0.582365	428034467	0.358955	1.29486e-222	3.75017e-221	14.8345	40.6898	25.8553
EMP1	GZMB CD8 T cells	0.0402325	-0.913692	289001004	0.24236	0	0	3.10284	53.9713	50.8685
MGP	GZMB CD8 T cells	0.123566	-1.48044	279520165	0.234409	0	0	9.013	58.9637	49.9507
ARHGDIB	GZMB CD8 T cells	1.96918	1.22726	9.70662e+08	0.814009	0	0	85.8747	48.7641	37.1106
EPS8	GZMB CD8 T cells	0.058185	-0.701972	354611614	0.297381	0	0	4.37352	44.3717	39.9981
PPFIBP1	GZMB CD8 T cells	0.0381126	-0.882142	290611505	0.24371	0	0	2.74823	53.6086	50.8604
TMTC1	GZMB CD8 T cells	0.0211691	-1.00765	308939030	0.25908	0	0	1.71395	49.4168	47.7029
FGD4	GZMB CD8 T cells	0.0175688	-0.804298	3.16685e+08	0.265576	0	0	1.44799	48.0495	46.6015
CPNE8	GZMB CD8 T cells	0.0893991	-0.563299	371739100	0.311745	0	0	7.00355	44.0757	37.0721
SLC38A1	GZMB CD8 T cells	0.878478	0.791374	8.69316e+08	0.729018	0	0	51.2116	6.77227	44.4393
TUBA1B	GZMB CD8 T cells	0.695872	-0.640116	387336989	0.324825	1.68015e-277	6.05904e-276	43.8239	70.6886	26.8647
BIN2	GZMB CD8 T cells	1.02892	0.953292	9.27074e+08	0.777455	0	0	60.0177	6.72062	53.2971
NR4A1	GZMB CD8 T cells	0.461728	-0.565705	423823614	0.355423	2.60969e-204	6.93533e-203	27.039	54.4353	27.3963
PFDN5	GZMB CD8 T cells	1.88496	0.640239	8.28707e+08	0.694963	0	0	85.461	69.678	15.783
HNRNPA1	GZMB CD8 T cells	1.47104	0.535679	797832523	0.669072	7.70777e-268	2.68994e-266	74.2317	60.823	13.4086
CD63	GZMB CD8 T cells	0.825898	-0.958359	2.95395e+08	0.247722	0	0	49.7636	80.364	30.6004
RPL41	GZMB CD8 T cells	3.98214	1.37578	1.02968e+09	0.863504	0	0	98.8475	88.9094	9.93816
NDUFA4L2	GZMB CD8 T cells	0.063883	-0.537309	449242833	0.37674	3.08559e-213	8.53127e-212	4.07801	28.3846	24.3066
MSRB3	GZMB CD8 T cells	0.00747477	-0.517136	3.77332e+08	0.316435	0	0	0.591017	37.2688	36.6778
IRAK3	GZMB CD8 T cells	0.0186427	-0.627795	3.43881e+08	0.288383	0	0	1.44799	43.6656	42.2176
IFNG	GZMB CD8 T cells	0.708067	0.680718	784541465	0.657926	0	0	32.8901	1.33692	31.5532
PTPRB	GZMB CD8 T cells	0.0285851	-0.811718	3.78967e+08	0.317806	0	0	2.36407	38.1377	35.7737
LUM	GZMB CD8 T cells	0.0311544	-0.618651	469958754	0.394113	7.42495e-182	1.76109e-180	2.51182	23.3028	20.791
DCN	GZMB CD8 T cells	0.115154	-1.1053	3.86901e+08	0.32446	0	0	8.9539	42.0273	33.0734
BTG1	GZMB CD8 T cells	2.34966	1.2091	9.54078e+08	0.800101	0	0	89.3026	64.8363	24.4663
CHST11	GZMB CD8 T cells	0.981094	0.624834	7.97717e+08	0.668974	0	0	53.7234	24.2362	29.4872
C12orf75	GZMB CD8 T cells	0.951384	0.886593	9.01554e+08	0.756053	0	0	55.2305	5.55313	49.6774
RPL6	GZMB CD8 T cells	2.53996	0.779917	876173413	0.734769	0	0	91.9622	78.6522	13.31
MED13L	GZMB CD8 T cells	0.468742	-0.651796	377428067	0.316516	0	0	30.9988	62.4687	31.4699
RPLP0	GZMB CD8 T cells	1.92095	0.507636	765168175	0.641679	4.51598e-182	1.07188e-180	83.0674	70.6945	12.3728
RPL21	GZMB CD8 T cells	3.59243	1.47556	1.02775e+09	0.861885	0	0	97.961	83.8069	14.1541
FLT1	GZMB CD8 T cells	0.0522018	-1.30624	3.00885e+08	0.252326	0	0	3.75296	51.8733	48.1203
FRY	GZMB CD8 T cells	0.117575	-0.534892	386380926	0.324024	0	0	8.8948	43.4389	34.5441
STARD13	GZMB CD8 T cells	0.0113161	-0.785787	308764401	0.258933	0	0	1.00473	49.0028	47.998
LHFPL6	GZMB CD8 T cells	0.034501	-1.37809	2.21098e+08	0.185416	0	0	2.51182	64.4532	61.9414
TSC22D1	GZMB CD8 T cells	0.248541	-0.762207	3.43367e+08	0.287951	0	0	16.9622	57.1264	40.1643
LCP1	GZMB CD8 T cells	1.23891	0.989827	9.12936e+08	0.765598	0	0	66.1643	14.5736	51.5907
ITM2B	GZMB CD8 T cells	1.40389	-0.846347	3.05198e+08	0.255943	0	0	73.0496	88.3074	15.2578
KCTD12	GZMB CD8 T cells	0.0188175	-0.642966	354396624	0.297201	0	0	1.56619	41.9132	40.347
DOCK9	GZMB CD8 T cells	0.194023	-0.735096	374031529	0.313667	0	0	14.7459	48.7789	34.033
COL4A1	GZMB CD8 T cells	0.0183771	-0.928751	286687085	0.240419	0	0	1.6253	53.0408	51.4155
COL4A2	GZMB CD8 T cells	0.0153938	-0.937454	2.80353e+08	0.235107	0	0	1.27069	53.9177	52.647
RASA3	GZMB CD8 T cells	0.62966	0.503897	7.75446e+08	0.650298	0	0	39.8936	13.0936	26.8
RNASE1	GZMB CD8 T cells	0.174014	-1.11675	3.22619e+08	0.270552	0	0	12.1454	54.0598	41.9145
TRAC	GZMB CD8 T cells	1.54132	1.49498	1.00486e+09	0.84269	0	0	70.5969	2.92215	67.6748
PSME1	GZMB CD8 T cells	1.37961	0.660132	8.25575e+08	0.692337	0	0	71.8085	51.934	19.8745
PSME2	GZMB CD8 T cells	1.03736	0.525942	7.75764e+08	0.650565	3.70419e-258	1.23001e-256	59.6336	38.8946	20.739
GZMH	GZMB CD8 T cells	1.92525	1.88866	1.0674e+09	0.895136	0	0	80.3487	1.93372	78.415
GZMB	GZMB CD8 T cells	2.00236	1.93601	1052897526	0.882972	0	0	79.2849	2.61736	76.6675
NFKBIA	GZMB CD8 T cells	0.840356	-0.572729	4.31826e+08	0.362135	8.97293e-173	2.0306e-171	45.2719	70.4783	25.2064
CLEC14A	GZMB CD8 T cells	0.0288837	-0.790699	345082663	0.28939	0	0	2.15721	43.8509	41.6937
RPS29	GZMB CD8 T cells	3.61671	1.84473	1.09539e+09	0.918611	0	0	98.4634	77.4989	20.9645
RPL36AL	GZMB CD8 T cells	1.74265	0.758266	8.76249e+08	0.734833	0	0	82.3877	62.5232	19.8645
ARF6	GZMB CD8 T cells	0.848387	0.536306	783221941	0.656819	0	0	51.8322	29.4462	22.3859
GNG2	GZMB CD8 T cells	1.61156	1.42153	992740666	0.832524	0	0	74.1726	14.8213	59.3513
FERMT2	GZMB CD8 T cells	0.0119194	-0.644809	325088977	0.272623	0	0	0.916076	46.3414	45.4254
LGALS3	GZMB CD8 T cells	0.180041	-1.29179	216188403	0.181298	0	0	13.3274	71.9753	58.6478
PRKCH	GZMB CD8 T cells	1.59624	0.855234	8.49697e+08	0.712566	0	0	75.1773	41.6607	33.5166
GPHN	GZMB CD8 T cells	0.255046	-0.631252	377142176	0.316276	0	0	17.1395	52.2535	35.1141
ZFP36L1	GZMB CD8 T cells	0.668214	-0.626825	396783373	0.332747	1.11583e-254	3.6689e-253	40.3664	68.6181	28.2516
NPC2	GZMB CD8 T cells	0.228012	-0.508998	4.07434e+08	0.341679	2.24957e-259	7.51454e-258	16.9031	47.3699	30.4668
IFI27	GZMB CD8 T cells	0.43747	-1.26263	325136132	0.272663	0	0	24.143	61.8881	37.7451
BCL11B	GZMB CD8 T cells	0.75888	0.722138	855898115	0.717766	0	0	45.7742	2.21836	43.5559
EVL	GZMB CD8 T cells	1.1343	0.853639	8.84511e+08	0.741761	0	0	63.4456	24.2861	39.1595
WARS	GZMB CD8 T cells	0.122152	-0.697732	380792037	0.319337	0	0	9.57447	43.9324	34.3579
PPP2R5C	GZMB CD8 T cells	1.6256	1.1987	9.55849e+08	0.801586	0	0	75.9456	35.2851	40.6605
HSP90AA1	GZMB CD8 T cells	2.55042	0.583506	7.67119e+08	0.643315	1.98511e-182	4.72174e-181	86.2884	83.8557	2.43273
CRIP2	GZMB CD8 T cells	0.0903962	-0.960726	2.8128e+08	0.235884	0	0	6.44208	58.0161	51.574
TJP1	GZMB CD8 T cells	0.0208254	-0.791459	3.06246e+08	0.256822	0	0	1.65485	50.0045	48.3497
B2M	GZMB CD8 T cells	5.17064	1.39285	1.03793e+09	0.87042	0	0	100	97.2666	2.73343
FBN1	GZMB CD8 T cells	0.00874544	-0.508942	423765634	0.355375	1.83798e-284	6.79628e-283	0.856974	29.6423	28.7853
TCF12	GZMB CD8 T cells	0.528749	-0.546246	406808722	0.341155	1.80664e-235	5.51331e-234	33.7175	62.3104	28.5929
MYO1E	GZMB CD8 T cells	0.0401666	-0.659651	360216767	0.302082	0	0	2.95508	42.2518	39.2967
ANXA2	GZMB CD8 T cells	0.695094	-0.784715	340863635	0.285852	0	0	44.1489	74.14	29.991
TPM1	GZMB CD8 T cells	0.178159	-1.10206	2.54337e+08	0.21329	0	0	12.3522	66.4934	54.1411
RPL4	GZMB CD8 T cells	1.69145	0.664011	8.36817e+08	0.701765	0	0	78.753	62.0524	16.7006
RPLP1	GZMB CD8 T cells	3.65613	0.875301	9.2809e+08	0.778307	0	0	98.9953	91.9881	7.00712
UACA	GZMB CD8 T cells	0.0196843	-0.7401	3.17563e+08	0.266312	0	0	1.59574	48.0844	46.4887
PEAK1	GZMB CD8 T cells	0.195166	-0.776554	330622012	0.277263	0	0	14.273	56.4229	42.1499
RPS17	GZMB CD8 T cells	1.50969	0.968509	8.6518e+08	0.72555	0	0	67.8487	40.2554	27.5933
ISG20	GZMB CD8 T cells	1.15367	0.906369	890950444	0.747161	0	0	62.7955	19.5347	43.2608
MFGE8	GZMB CD8 T cells	0.0563066	-0.776684	351975280	0.295171	0	0	4.28487	44.4982	40.2134
MCTP2	GZMB CD8 T cells	0.648277	0.570452	804292748	0.674489	0	0	39.7459	5.13256	34.6133
MEF2A	GZMB CD8 T cells	0.258521	-0.805957	326508571	0.273814	0	0	19.0012	60.3034	41.3022
RPS2	GZMB CD8 T cells	3.37048	1.38733	1039145556	0.87144	0	0	98.6111	81.96	16.6511
SLC9A3R2	GZMB CD8 T cells	0.105109	-1.05002	3.27968e+08	0.275038	0	0	7.44681	50.4362	42.9894
IL32	GZMB CD8 T cells	2.81058	1.97989	1066921560	0.894733	0	0	94.1785	45.1509	49.0275
EMP2	GZMB CD8 T cells	0.0212194	-0.737389	3.03059e+08	0.254149	0	0	1.6844	50.6567	48.9723
LITAF	GZMB CD8 T cells	1.35424	0.796353	8.52518e+08	0.714932	0	0	69.5922	37.6482	31.944
RPS15A	GZMB CD8 T cells	3.46388	1.38249	1.05495e+09	0.884692	0	0	97.8132	84.2941	13.5191
PRKCB	GZMB CD8 T cells	1.14617	0.97025	899874792	0.754645	0	0	59.9882	11.9939	47.9942
LAT	GZMB CD8 T cells	0.677379	0.645602	841046949	0.705312	0	0	43.3215	2.74166	40.5799
SPN	GZMB CD8 T cells	0.550762	0.514342	797216996	0.668555	0	0	36.5544	3.42189	33.1325
CORO1A	GZMB CD8 T cells	1.78749	1.60938	1038479453	0.870881	0	0	80.6442	12.0873	68.5569
ITGAL	GZMB CD8 T cells	0.760962	0.709848	8.49247e+08	0.712189	0	0	45.922	4.48921	41.4328
CHD9	GZMB CD8 T cells	0.30112	-0.649755	355938192	0.298494	0	0	21.8381	59.0976	37.2596
MT2A	GZMB CD8 T cells	1.04676	-0.635474	4.58504e+08	0.384507	1.24056e-122	2.04251e-121	55.3487	68.1507	12.802
MT1M	GZMB CD8 T cells	0.0235351	-0.522079	4.407e+08	0.369576	4.19507e-243	1.32231e-241	1.6844	27.6311	25.9467
CDH5	GZMB CD8 T cells	0.0214709	-0.571182	4.05986e+08	0.340464	0	0	1.6253	33.3066	31.6813
ZFHX3	GZMB CD8 T cells	0.0300278	-0.656218	354340695	0.297154	0	0	2.57092	42.7646	40.1937
CDH13	GZMB CD8 T cells	0.0188192	-0.62254	406624070	0.341	0	0	1.35934	32.9674	31.6081
CYBA	GZMB CD8 T cells	2.25948	1.42214	1008291826	0.845565	0	0	91.7849	51.1133	40.6716
RPL13	GZMB CD8 T cells	3.73597	1.09513	1.0099e+09	0.846911	0	0	99.3794	91.092	8.28748
SERPINF1	GZMB CD8 T cells	0.0291979	-0.58241	465985642	0.390781	6.6259e-189	1.64121e-187	2.63002	24.0469	21.4169
RAP1GAP2	GZMB CD8 T cells	0.686494	0.603848	8.08433e+08	0.677961	0	0	41.4894	7.64321	33.8461
PFN1	GZMB CD8 T cells	3.0973	1.7393	1.04924e+09	0.879908	0	0	96.5721	71.0322	25.5399
ACAP1	GZMB CD8 T cells	0.771171	0.713845	864834161	0.72526	0	0	49.0839	5.21741	43.8665
TMEM88	GZMB CD8 T cells	0.0477889	-0.612092	411809233	0.345348	1.85632e-298	7.24763e-297	3.22104	33.7637	30.5427
RPL26	GZMB CD8 T cells	3.07567	1.07113	9.75959e+08	0.818451	0	0	96.3061	83.1357	13.1704
PMP22	GZMB CD8 T cells	0.0223181	-0.617254	359063603	0.301115	0	0	1.6844	41.3178	39.6334
UBB	GZMB CD8 T cells	2.17067	0.767375	8.42258e+08	0.706328	0	0	87.1158	74.3687	12.7471
WSB1	GZMB CD8 T cells	0.528573	-0.686453	349662133	0.293231	0	0	36.0816	70.9701	34.8885
RPL23A	GZMB CD8 T cells	3.29504	1.40197	1066836687	0.894662	0	0	97.9314	81.937	15.9944
SLFN12L	GZMB CD8 T cells	0.738034	0.672904	8.35393e+08	0.70057	0	0	44.4149	5.26707	39.1478
CCL5	GZMB CD8 T cells	2.87587	2.77072	1135930573	0.952605	0	0	93.5579	4.37087	89.187
CCL4	GZMB CD8 T cells	2.17505	1.95283	1036208592	0.868977	0	0	81.9444	10.1516	71.7928
AC243829.2	GZMB CD8 T cells	0.74648	0.7386	804122816	0.674347	0	0	35.3132	0.526423	34.7868
CCL4L2	GZMB CD8 T cells	0.610633	0.510529	745166649	0.624905	0	0	30.0532	5.2543	24.7989
RPL19	GZMB CD8 T cells	3.12198	0.957571	961421292	0.806259	0	0	96.8972	85.954	10.9432
IKZF3	GZMB CD8 T cells	0.616424	0.582863	820950318	0.688458	0	0	39.9232	2.32733	37.5958
IGFBP4	GZMB CD8 T cells	0.0592462	-1.09271	2.58836e+08	0.217063	0	0	4.43262	59.7881	55.3554
CAVIN1	GZMB CD8 T cells	0.024728	-0.93649	2.68242e+08	0.224951	0	0	1.89125	56.5084	54.6171
RAMP2	GZMB CD8 T cells	0.0500436	-0.669082	3.85933e+08	0.323647	0	0	3.30969	38.2155	34.9058
RPL27	GZMB CD8 T cells	2.40877	0.912344	930185192	0.780064	0	0	91.8735	75.2541	16.6194
SKAP1	GZMB CD8 T cells	1.38641	1.31352	981551114	0.82314	0	0	68.2329	3.88759	64.3453
LIMD2	GZMB CD8 T cells	0.983928	0.876498	8.95336e+08	0.750839	0	0	56.708	9.74238	46.9657
PECAM1	GZMB CD8 T cells	0.128471	-0.897218	3.42856e+08	0.287523	0	0	9.39716	49.2576	39.8605
RPL38	GZMB CD8 T cells	2.29627	0.849305	894983097	0.750543	0	0	88.3865	72.9719	15.4146
SEC14L1	GZMB CD8 T cells	0.237871	-0.776102	3.57441e+08	0.299754	0	0	17.8783	54.1359	36.2576
TMC8	GZMB CD8 T cells	0.54839	0.503203	797914191	0.66914	0	0	37.4704	4.43104	33.0394
TIMP2	GZMB CD8 T cells	0.0244517	-0.622043	339763439	0.28493	0	0	2.00946	44.805	42.7956
CD7	GZMB CD8 T cells	0.892317	0.824812	871153186	0.730559	0	0	49.8818	3.73718	46.1446
SMCHD1	GZMB CD8 T cells	1.40658	0.7222	8.19822e+08	0.687512	0	0	67.7305	48.5025	19.228
MYL12A	GZMB CD8 T cells	2.45662	0.842271	889530928	0.745971	0	0	92.8191	79.8543	12.9648
PTPRM	GZMB CD8 T cells	0.186769	-1.28038	289719034	0.242962	0	0	12.6773	59.9305	47.2532
OSBPL1A	GZMB CD8 T cells	0.0204213	-0.5645	358640233	0.30076	0	0	1.59574	41.3692	39.7735
MAPRE2	GZMB CD8 T cells	0.943423	0.631818	784538536	0.657923	0	0	50.3251	26.0252	24.2999
RPL17	GZMB CD8 T cells	1.35922	0.667192	7.94878e+08	0.666594	3.90063e-290	1.47652e-288	65.9279	45.7932	20.1347
TCF4	GZMB CD8 T cells	0.0557361	-1.81361	1.3531e+08	0.113473	0	0	4.31442	79.1514	74.8369
PMAIP1	GZMB CD8 T cells	0.651452	0.548112	767085626	0.643287	0	0	35.5496	8.3155	27.2341
BCL2	GZMB CD8 T cells	0.764484	0.525472	747994465	0.627277	0	0	40.1005	17.8782	22.2222
MBP	GZMB CD8 T cells	1.03481	0.761501	8.5117e+08	0.713801	0	0	57.8901	21.5178	36.3723
FKBP1A	GZMB CD8 T cells	0.436251	-0.663762	373659111	0.313355	0	0	30.6442	63.4682	32.824
PLCB1	GZMB CD8 T cells	0.526879	-0.639868	4.22335e+08	0.354175	2.14518e-207	5.76946e-206	30.3487	54.7035	24.3548
PLCB4	GZMB CD8 T cells	0.00811292	-0.569541	388703948	0.325972	0	0	0.591017	35.3544	34.7633
DSTN	GZMB CD8 T cells	0.588764	-0.533468	422481113	0.354298	1.83711e-198	4.72493e-197	38.7411	62.2476	23.5065
RIN2	GZMB CD8 T cells	0.0175335	-0.752961	3.18838e+08	0.267381	0	0	1.24113	47.6764	46.4352
CST3	GZMB CD8 T cells	0.271804	-1.83851	1.64663e+08	0.138089	0	0	18.883	80.5263	61.6433
CST7	GZMB CD8 T cells	2.00086	1.91421	1.08129e+09	0.906786	0	0	84.7813	4.49801	80.2833
ID1	GZMB CD8 T cells	0.109287	-1.09845	325039495	0.272582	0	0	7.91962	51.0469	43.1273
MYL9	GZMB CD8 T cells	0.0949585	-0.705035	3.82994e+08	0.321184	0	0	6.58983	41.7149	35.125
PPP1R16B	GZMB CD8 T cells	0.938198	0.650906	8.05477e+08	0.675483	0	0	51.2707	19.2714	31.9993
PKIG	GZMB CD8 T cells	0.0247942	-0.504885	3.73233e+08	0.312997	0	0	2.12766	39.3884	37.2607
STK4	GZMB CD8 T cells	1.22878	0.91209	894523183	0.750158	0	0	65.7506	26.872	38.8786
NFATC2	GZMB CD8 T cells	0.701828	0.577655	8.09368e+08	0.678745	0	0	44.4444	10.8733	33.5712
GNAS	GZMB CD8 T cells	0.900256	-0.520906	4.19013e+08	0.351389	4.10646e-199	1.06104e-197	51.8322	73.1039	21.2717
ATP5F1E	GZMB CD8 T cells	2.22719	0.671079	841104184	0.70536	0	0	90.5142	76.7304	13.7838
RPS21	GZMB CD8 T cells	2.59966	0.998736	945484890	0.792895	0	0	92.0213	75.8069	16.2143
SOX18	GZMB CD8 T cells	0.019813	-0.640268	4.09898e+08	0.343745	0	0	1.47754	32.4816	31.0041
GZMM	GZMB CD8 T cells	1.14496	1.09848	961757657	0.806541	0	0	63.8889	2.8529	61.036
CFD	GZMB CD8 T cells	0.0829778	-0.763297	4.33567e+08	0.363594	9.67047e-236	2.9565e-234	7.00355	33.0279	26.0243
RPS15	GZMB CD8 T cells	3.27849	1.0708	1008398797	0.845655	0	0	98.7884	87.6502	11.1382
RPL36	GZMB CD8 T cells	2.76283	0.817545	907727657	0.761231	0	0	94.6809	83.4096	11.2713
RPS28	GZMB CD8 T cells	3.27377	0.839716	9.23679e+08	0.774608	0	0	98.227	89.7377	8.48923
MYO1F	GZMB CD8 T cells	0.922858	0.77472	858111316	0.719622	0	0	52.7482	11.7283	41.0199
ADGRE5	GZMB CD8 T cells	1.00564	0.766429	8.39658e+08	0.704147	0	0	54.6395	20.5893	34.0502
DNAJB1	GZMB CD8 T cells	1.80842	1.06583	823972599	0.690993	0	0	65.6915	42.5827	23.1088
RPL18A	GZMB CD8 T cells	3.27615	1.17381	1.01268e+09	0.849244	0	0	98.2565	85.1444	13.1121
UBA52	GZMB CD8 T cells	2.31643	0.683027	866635714	0.726771	0	0	89.5686	77.9779	11.5906
HCST	GZMB CD8 T cells	2.0694	1.83221	1066152200	0.894088	0	0	86.4657	13.8346	72.6311
COX7A1	GZMB CD8 T cells	0.0634949	-0.602333	354244445	0.297073	0	0	4.46217	44.9917	40.5296
PPP1R14A	GZMB CD8 T cells	0.0535235	-0.772545	3.47576e+08	0.291481	0	0	3.4279	44.7727	41.3448
GMFG	GZMB CD8 T cells	1.16831	0.833712	879756613	0.737774	0	0	65.5733	24.2098	41.3635
RPS16	GZMB CD8 T cells	2.6358	0.846193	918141592	0.769964	0	0	92.8783	80.3362	12.5421
RPS19	GZMB CD8 T cells	3.84214	1.53803	1.08285e+09	0.908088	0	0	99.3794	88.0248	11.3546
BCAM	GZMB CD8 T cells	0.0195886	-0.553433	3.94341e+08	0.330699	0	0	1.44799	35.1824	33.7344
HIF3A	GZMB CD8 T cells	0.0078448	-0.53389	3.99883e+08	0.335346	0	0	0.768322	33.564	32.7956
NOP53	GZMB CD8 T cells	1.09015	0.501159	778408986	0.652783	2.12034e-243	6.70234e-242	61.7908	46.2239	15.5668
SELENOW	GZMB CD8 T cells	0.566103	-0.50913	4.15533e+08	0.348471	1.35435e-212	3.73232e-211	38.1206	64.344	26.2234
EMP3	GZMB CD8 T cells	1.60075	0.815846	8.57548e+08	0.719149	0	0	77.305	49.6921	27.6129
RPL18	GZMB CD8 T cells	2.65199	0.757611	892045514	0.74808	0	0	94.0012	82.7529	11.2483
CD37	GZMB CD8 T cells	0.975988	0.811399	879992866	0.737972	0	0	57.2104	12.0867	45.1237
RPL13A	GZMB CD8 T cells	3.47604	1.50549	1.04686e+09	0.877909	0	0	98.2861	82.8065	15.4795
RPS11	GZMB CD8 T cells	2.23701	0.630974	835714802	0.70084	0	0	88.2388	76.9546	11.2842
FCGRT	GZMB CD8 T cells	0.102502	-0.501034	377703504	0.316747	0	0	8.09693	44.4673	36.3704
NKG7	GZMB CD8 T cells	3.35466	3.23445	1.16181e+09	0.974307	0	0	97.4882	5.37633	92.1119
RPS9	GZMB CD8 T cells	2.62239	0.705047	8.57184e+08	0.718845	0	0	94.474	82.4759	11.9981
RPL28	GZMB CD8 T cells	3.29597	1.11013	987183144	0.827863	0	0	96.8085	85.9327	10.8758
RPS5	GZMB CD8 T cells	2.106	0.556129	7.96298e+08	0.667784	7.06741e-252	2.30123e-250	87.5	75.4383	12.0617
RPS4Y1	GZMB CD8 T cells	1.1128	0.659554	808453883	0.677979	0	0	58.6288	30.7304	27.8985
CLDN5	GZMB CD8 T cells	0.0522393	-0.735168	412041699	0.345543	1.38571e-297	5.39143e-296	3.6052	33.783	30.1778
TTC28	GZMB CD8 T cells	0.0227992	-0.828956	310333025	0.260249	0	0	1.83215	49.3933	47.5611
SELENOM	GZMB CD8 T cells	0.164396	-0.631244	3.71392e+08	0.311454	0	0	12.2045	48.2439	36.0394
TIMP3	GZMB CD8 T cells	0.0781446	-1.841	168327935	0.141162	0	0	5.49645	74.2036	68.7071
RAC2	GZMB CD8 T cells	1.23705	1.1268	9.53442e+08	0.799568	0	0	65.5437	8.67534	56.8684
APOBEC3G	GZMB CD8 T cells	0.738259	0.665131	8.35571e+08	0.70072	0	0	45.5083	7.38894	38.1193
RPL3	GZMB CD8 T cells	3.36191	1.23885	1.01749e+09	0.853275	0	0	97.9905	85.33	12.6606
GRAP2	GZMB CD8 T cells	0.569107	0.54708	8.05999e+08	0.67592	0	0	36.7021	1.65901	35.0431
SAMSN1	GZMB CD8 T cells	1.1787	0.909814	8.71327e+08	0.730705	0	0	59.6336	13.6561	45.9775
MIR99AHG	GZMB CD8 T cells	0.0129542	-0.516139	4.12595e+08	0.346007	0	0	0.975177	31.6844	30.7093
APP	GZMB CD8 T cells	0.0518523	-1.28638	194620701	0.163211	0	0	3.87116	69.8985	66.0274
CYYR1	GZMB CD8 T cells	0.017515	-0.618483	405014193	0.33965	0	0	1.32979	33.1828	31.853
ADAMTS1	GZMB CD8 T cells	0.055505	-0.736271	3.69892e+08	0.310196	0	0	4.31442	41.4836	37.1692
EVA1C	GZMB CD8 T cells	0.225866	-0.541547	4.04753e+08	0.33943	1.17283e-268	4.11448e-267	16.1348	46.6485	30.5137
ERG	GZMB CD8 T cells	0.017689	-0.540885	412618492	0.346027	1.00411e-306	4.02338e-305	1.24113	31.9214	30.6803
ETS2	GZMB CD8 T cells	0.0658469	-0.70882	3.37747e+08	0.283239	0	0	5.14184	47.7598	42.6179
ITGB2	GZMB CD8 T cells	1.18197	0.977706	9.16316e+08	0.768433	0	0	64.4504	13.2043	51.2461
COL6A1	GZMB CD8 T cells	0.0169069	-0.593575	3.92516e+08	0.329169	0	0	1.53664	35.4174	33.8807
COL6A2	GZMB CD8 T cells	0.150506	-0.702121	386655536	0.324254	0	0	10.727	43.9766	33.2497
MT-ATP8	GZMB CD8 T cells	0.629905	-0.54814	435847050	0.365506	1.1667e-173	2.65099e-172	28.7825	57.5124	28.7299
RBP7	GZMK CD8 T cells	0.0183378	-0.522946	473010210	0.354217	0	0	1.13337	30.2519	29.1185
PLA2G5	GZMK CD8 T cells	0.0201765	-0.575714	4.83211e+08	0.361856	2.59839e-295	8.6884e-294	1.55509	28.9714	27.4163
HSPG2	GZMK CD8 T cells	0.0216493	-0.756116	3.61875e+08	0.270993	0	0	1.71323	47.2103	45.497
ID3	GZMK CD8 T cells	0.18509	-1.3176	285417671	0.213737	0	0	11.729	65.3176	53.5885
RPL11	GZMK CD8 T cells	3.16633	0.857502	1047657424	0.784547	0	0	96.8898	88.5725	8.31729
CLIC4	GZMK CD8 T cells	0.0464106	-0.913401	2.94901e+08	0.220839	0	0	3.29468	58.7377	55.4431
RUNX3	GZMK CD8 T cells	1.33603	1.26651	1.0874e+09	0.814312	0	0	66.2625	4.99335	61.2692
SH3BGRL3	GZMK CD8 T cells	2.21925	1.06315	1016569301	0.761266	0	0	88.7717	61.8539	26.9178
CD52	GZMK CD8 T cells	1.8442	1.62222	1.13122e+09	0.847126	0	0	78.0706	13.0262	65.0445
EPB41	GZMK CD8 T cells	0.732887	0.597291	898942683	0.67318	0	0	43.9642	12.2349	31.7292
LAPTM5	GZMK CD8 T cells	1.14028	0.826817	970576225	0.726824	0	0	62.9678	17.1314	45.8365
TINAGL1	GZMK CD8 T cells	0.0317745	-0.792862	3.7996e+08	0.284536	0	0	2.13495	44.9189	42.7839
LCK	GZMK CD8 T cells	1.05105	1.00516	1.05513e+09	0.790139	0	0	60.6747	3.03721	57.6375
SMAP2	GZMK CD8 T cells	0.895903	0.623223	8.88133e+08	0.665085	0	0	48.7612	18.5307	30.2305
RPS8	GZMK CD8 T cells	2.97416	0.698116	943924042	0.706865	0	0	94.8076	86.3326	8.47503
PLPP3	GZMK CD8 T cells	0.0198963	-0.734245	3.68733e+08	0.276129	0	0	1.63416	46.1275	44.4933
NFIA	GZMK CD8 T cells	0.132147	-1.01979	308553223	0.231063	0	0	9.35688	60.666	51.3091
LEPROT	GZMK CD8 T cells	0.106898	-0.540473	390722244	0.292595	0	0	8.43437	49.7676	41.3332
PDE4B	GZMK CD8 T cells	0.914205	0.595748	881277975	0.659952	0	0	50.2636	21.3573	28.9062
ST6GALNAC3	GZMK CD8 T cells	0.0589697	-1.17235	3.70604e+08	0.27753	0	0	4.2699	47.287	43.0171
ADGRL4	GZMK CD8 T cells	0.0141902	-0.75278	4.2282e+08	0.316632	0	0	1.02794	37.4753	36.4473
CYR61	GZMK CD8 T cells	0.0336523	-0.63983	4.41322e+08	0.330487	0	0	2.39852	36.0453	33.6468
RPL5	GZMK CD8 T cells	2.24568	0.591974	914098966	0.68453	0	0	86.3205	77.4326	8.8879
ARHGAP29	GZMK CD8 T cells	0.0145494	-1.0458	2.90323e+08	0.217411	0	0	1.13337	57.3348	56.2014
CNN3	GZMK CD8 T cells	0.0239567	-0.694749	361721990	0.270878	0	0	1.73959	47.4304	45.6909
PALMD	GZMK CD8 T cells	0.0104613	-0.603606	4.3583e+08	0.326375	0	0	0.764365	35.3978	34.6335
CD53	GZMK CD8 T cells	1.11497	0.908997	1013802965	0.759194	0	0	63.0733	13.955	49.1183
RHOC	GZMK CD8 T cells	0.319818	-0.740128	3.76705e+08	0.282098	0	0	22.5356	62.9188	40.3832
PTPN22	GZMK CD8 T cells	1.01067	0.948022	1001644850	0.75009	0	0	53.6637	5.06921	48.5945
CD2	GZMK CD8 T cells	1.45437	1.41105	1132065219	0.847756	0	0	71.5604	2.6707	68.8897
TENT5C	GZMK CD8 T cells	0.921117	0.850884	985331123	0.737873	0	0	51.9768	6.04913	45.9277
S100A11	GZMK CD8 T cells	1.04165	-0.624548	450246574	0.337171	1.00483e-264	3.00356e-263	56.7475	77.6036	20.8561
S100A4	GZMK CD8 T cells	2.33085	1.31008	1.00385e+09	0.751739	0	0	86.4787	42.4229	44.0558
S100A13	GZMK CD8 T cells	0.0275847	-0.549517	423048855	0.316804	0	0	2.18766	38.6214	36.4337
RPS27	GZMK CD8 T cells	4.24745	1.67734	1236137712	0.925692	0	0	99.4992	90.0534	9.44585
SH2D2A	GZMK CD8 T cells	0.615498	0.579893	916135982	0.686056	0	0	39.747	2.88748	36.8595
PYHIN1	GZMK CD8 T cells	0.880968	0.837519	975130724	0.730234	0	0	48.4976	2.59257	45.9051
CD48	GZMK CD8 T cells	1.06476	0.950369	1.03339e+09	0.773866	0	0	61.3073	8.63914	52.6682
RGS5	GZMK CD8 T cells	0.107209	-0.63656	515876004	0.386318	3.50557e-204	8.17593e-203	6.16763	28.1966	22.029
PBX1	GZMK CD8 T cells	0.020123	-0.524744	439359850	0.329018	0	0	1.58144	35.6439	34.0624
MGST3	GZMK CD8 T cells	0.458106	-0.536099	4.44243e+08	0.332675	5.61429e-292	1.83699e-290	31.8925	62.4383	30.5459
CD247	GZMK CD8 T cells	0.983886	0.89587	1.01255e+09	0.758259	0	0	56.4839	4.33988	52.144
XCL2	GZMK CD8 T cells	0.534344	0.517358	8.593e+08	0.643494	0	0	29.6521	0.9552	28.6969
FMO2	GZMK CD8 T cells	0.0154208	-0.577815	435562987	0.326175	0	0	1.13337	35.7888	34.6554
RABGAP1L	GZMK CD8 T cells	1.35906	0.555759	847861851	0.634928	9.46972e-204	2.20706e-202	62.8888	51.0984	11.7904
RASAL2	GZMK CD8 T cells	0.023732	-1.02023	3.1572e+08	0.236429	0	0	1.66052	54.033	52.3725
LAMC1	GZMK CD8 T cells	0.0189742	-0.593872	4.09986e+08	0.307021	0	0	1.66052	40.0099	38.3494
FAM129A	GZMK CD8 T cells	1.17008	0.804413	9.24098e+08	0.692018	0	0	57.0374	27.9068	29.1306
RGS1	GZMK CD8 T cells	1.34528	1.21846	1.01848e+09	0.762699	0	0	58.3817	7.6416	50.7401
PTPRC	GZMK CD8 T cells	2.76692	2.42927	1254150315	0.939181	0	0	94.0959	16.6575	77.4385
NAV1	GZMK CD8 T cells	0.0204553	-0.564882	4.10419e+08	0.307345	0	0	1.66052	40.0394	38.3789
PTPN7	GZMK CD8 T cells	0.539737	0.504005	887064162	0.664285	0	0	35.6879	3.36053	32.3274
CD34	GZMK CD8 T cells	0.0187904	-0.654907	3.96774e+08	0.297128	0	0	1.4233	41.8325	40.4092
PLXNA2	GZMK CD8 T cells	0.0110592	-0.573125	428488902	0.320877	0	0	0.843437	36.5948	35.7514
TRAF3IP3	GZMK CD8 T cells	0.590934	0.538305	9.00192e+08	0.674116	0	0	38.6927	4.48223	34.2104
EPHX1	GZMK CD8 T cells	0.020267	-0.530922	409333686	0.306533	0	0	1.44966	40.1519	38.7023
CDC42BPA	GZMK CD8 T cells	0.0199319	-0.994526	296381146	0.221947	0	0	1.50237	56.7651	55.2627
LYST	GZMK CD8 T cells	0.938935	0.541426	837864259	0.627441	2.64748e-231	6.90981e-230	48.7612	32.4231	16.3381
RPS7	GZMK CD8 T cells	2.83815	0.862369	1.04128e+09	0.77977	0	0	94.6231	84.3594	10.2637
LINC01871	GZMK CD8 T cells	0.980323	0.953153	1011064134	0.757143	0	0	52.9257	1.66407	51.2616
ID2	GZMK CD8 T cells	1.28732	0.57882	855765357	0.640847	8.12405e-235	2.16242e-233	63.4686	44.912	18.5566
LAPTM4A	GZMK CD8 T cells	0.300993	-0.833249	3.38489e+08	0.25348	0	0	21.9294	66.483	44.5537
RHOB	GZMK CD8 T cells	0.143016	-1.1007	286462574	0.21452	0	0	10.0422	64.7337	54.6916
OST4	GZMK CD8 T cells	1.37812	0.529791	882156347	0.66061	2.38559e-276	7.35367e-275	73.0891	56.9003	16.1887
YPEL5	GZMK CD8 T cells	0.890399	0.572018	8.61521e+08	0.645157	0	0	49.4201	29.314	20.1061
CRIM1	GZMK CD8 T cells	0.196202	-0.580358	4.51097e+08	0.337808	0	0	14.233	44.9305	30.6975
SRSF7	GZMK CD8 T cells	1.34	0.519886	865101204	0.647838	4.58563e-235	1.22349e-233	68.7928	56.5222	12.2706
EML4	GZMK CD8 T cells	1.56154	1.1288	1043279053	0.781268	0	0	72.9837	34.3298	38.6538
ZFP36L2	GZMK CD8 T cells	2.80215	1.79866	1146378305	0.858475	0	0	91.4338	56.4398	34.9941
EPAS1	GZMK CD8 T cells	0.124196	-1.25326	2.65264e+08	0.198645	0	0	8.80337	66.2211	57.4177
SPTBN1	GZMK CD8 T cells	0.21402	-1.2959	260177723	0.194836	0	0	16.3152	69.5927	53.2775
RTN4	GZMK CD8 T cells	0.527486	-0.642025	407759504	0.305354	0	0	35.4507	68.5318	33.0811
RPS27A	GZMK CD8 T cells	3.48815	1.19642	1154066778	0.864232	0	0	98.4449	87.6409	10.804
CCDC85A	GZMK CD8 T cells	0.00683811	-0.57789	477640894	0.357685	0	0	0.527148	28.9038	28.3766
REL	GZMK CD8 T cells	0.953192	0.568229	866457322	0.648854	0	0	51.8977	27.8551	24.0426
GNLY	GZMK CD8 T cells	0.691642	0.553409	779768741	0.583936	0	0	22.0348	5.56982	16.465
CD8A	GZMK CD8 T cells	1.38148	1.36032	1091771661	0.817582	0	0	64.4702	1.27483	63.1954
CD8B	GZMK CD8 T cells	1.00479	0.99151	1018017466	0.762351	0	0	53.1892	0.811722	52.3775
CYTOR	GZMK CD8 T cells	0.883638	0.500485	852301285	0.638253	1.08162e-285	3.46139e-284	51.0807	29.9709	21.1097
DUSP2	GZMK CD8 T cells	2.22511	2.02033	1166016389	0.873181	0	0	80.9436	11.5309	69.4127
RPL31	GZMK CD8 T cells	2.07055	0.863689	9.59104e+08	0.718233	0	0	86.7686	66.2097	20.5589
CXCR4	GZMK CD8 T cells	2.69965	2.45185	1246048320	0.933113	0	0	92.0137	14.1555	77.8582
ARHGAP15	GZMK CD8 T cells	1.69183	1.32951	1053773469	0.789127	0	0	71.7185	20.9249	50.7936
FMNL2	GZMK CD8 T cells	0.0228132	-0.509079	439721304	0.329289	0	0	1.7923	35.8268	34.0345
NR4A2	GZMK CD8 T cells	1.27692	0.861077	9.18949e+08	0.688162	0	0	57.1429	26.1768	30.966
CYTIP	GZMK CD8 T cells	1.37053	1.21989	1.09095e+09	0.816963	0	0	70.5851	10.6319	59.9532
TANC1	GZMK CD8 T cells	0.00850369	-0.527855	4.36225e+08	0.326671	0	0	0.632578	35.2609	34.6283
BAZ2B	GZMK CD8 T cells	0.217348	-0.524575	433182246	0.324392	0	0	16.3416	50.262	33.9204
COBLL1	GZMK CD8 T cells	0.00851039	-0.606542	403905137	0.302468	0	0	0.71165	40.1232	39.4116
ITGA6	GZMK CD8 T cells	0.184483	-0.548048	4.97484e+08	0.372545	2.59435e-216	6.36965e-215	13.9431	36.6221	22.679
WIPF1	GZMK CD8 T cells	1.29361	0.833505	978565247	0.732806	0	0	68.1603	36.4229	31.7373
LINC01934	GZMK CD8 T cells	0.775574	0.751277	9.36096e+08	0.701003	0	0	41.6974	1.80528	39.8921
ITGA4	GZMK CD8 T cells	0.998161	0.921139	1002157840	0.750474	0	0	54.6653	6.68441	47.9808
NCKAP1	GZMK CD8 T cells	0.0177685	-0.554365	397569902	0.297723	0	0	1.50237	41.8257	40.3233
CALCRL	GZMK CD8 T cells	0.0133426	-0.61122	422181399	0.316154	0	0	1.10701	37.7284	36.6214
TFPI	GZMK CD8 T cells	0.0108465	-0.621878	4.25983e+08	0.319001	0	0	1.08065	37.0207	35.94
STAT4	GZMK CD8 T cells	1.442	1.29756	1075531152	0.80542	0	0	67.6067	9.14231	58.4644
CAVIN2	GZMK CD8 T cells	0.0245375	-0.835427	3.81854e+08	0.285955	0	0	1.63416	44.2037	42.5696
STK17B	GZMK CD8 T cells	1.31621	1.01182	1023884209	0.766744	0	0	67.923	23.628	44.295
ANKRD44	GZMK CD8 T cells	1.44725	0.966925	9.77946e+08	0.732343	0	0	66.8951	33.9002	32.9949
BMPR2	GZMK CD8 T cells	0.184809	-0.801323	366944635	0.274789	0	0	13.4423	56.131	42.6887
EEF1B2	GZMK CD8 T cells	1.61076	0.626048	909989142	0.681453	0	0	76.0675	60.1282	15.9393
KLF7	GZMK CD8 T cells	0.00990513	-0.591888	385299634	0.288535	0	0	0.843437	43.0568	42.2133
FN1	GZMK CD8 T cells	0.0911046	-0.728179	4.37095e+08	0.327322	0	0	7.45915	40.4327	32.9735
RPL37A	GZMK CD8 T cells	2.50695	0.50055	8.78001e+08	0.657498	4.79848e-246	1.33775e-244	91.223	83.5079	7.71511
IGFBP5	GZMK CD8 T cells	0.0379321	-0.593024	484500533	0.362822	6.27188e-286	2.00904e-284	2.63574	29.7567	27.1209
TNS1	GZMK CD8 T cells	0.0193043	-0.559985	392153136	0.293667	0	0	1.47601	42.7204	41.2443
TUBA4A	GZMK CD8 T cells	0.911946	0.77285	9.46063e+08	0.708467	0	0	50.5271	11.9303	38.5968
DOCK10	GZMK CD8 T cells	0.932982	0.744829	928891197	0.695608	0	0	49.8682	14.2354	35.6328
SP140	GZMK CD8 T cells	0.632351	0.558057	8.95043e+08	0.67026	0	0	39.2725	6.1463	33.1262
ARL4C	GZMK CD8 T cells	0.767531	0.656854	930191226	0.696581	0	0	46.5735	8.80478	37.7688
RPL32	GZMK CD8 T cells	3.39068	0.983521	1078422276	0.807585	0	0	97.9441	88.7402	9.20395
ZNF385D	GZMK CD8 T cells	0.0118503	-0.549219	457638983	0.342707	0	0	0.896152	32.2657	31.3696
UBE2E2	GZMK CD8 T cells	0.0197414	-0.575159	425903250	0.318941	0	0	1.66052	37.6344	35.9739
RPL15	GZMK CD8 T cells	2.73761	0.73211	9.7355e+08	0.729051	0	0	95.2557	84.0485	11.2071
RBMS3	GZMK CD8 T cells	0.0158653	-0.778599	359305285	0.269069	0	0	1.26516	47.2091	45.944
RPSA	GZMK CD8 T cells	2.20555	0.902003	1016926657	0.761534	0	0	86.1096	69.4393	16.6704
RPL14	GZMK CD8 T cells	2.76208	1.0194	1078212391	0.807428	0	0	93.9378	79.6141	14.3237
CXCR6	GZMK CD8 T cells	0.561961	0.555892	890221921	0.66665	0	0	33.7375	0.455723	33.2818
TMA7	GZMK CD8 T cells	1.77862	0.729795	9.64049e+08	0.721936	0	0	83.6584	65.3815	18.2769
HYAL2	GZMK CD8 T cells	0.0263662	-0.538615	4.54102e+08	0.340058	0	0	1.89773	33.7499	31.8522
RPL29	GZMK CD8 T cells	2.5735	0.683393	950994907	0.71216	0	0	91.961	81.9961	9.9649
FAM107A	GZMK CD8 T cells	0.013342	-0.574928	4.55859e+08	0.341374	0	0	0.975224	32.5791	31.6039
PTPRG	GZMK CD8 T cells	0.0422864	-1.53251	244661834	0.183217	0	0	3.24196	65.09	61.848
ADAMTS9	GZMK CD8 T cells	0.01595	-0.999272	407339908	0.30504	0	0	1.0543	39.8144	38.7601
ADAMTS9-AS2	GZMK CD8 T cells	0.00827423	-0.527287	463554776	0.347137	0	0	0.60622	31.1267	30.5205
MAGI1	GZMK CD8 T cells	0.0209917	-0.830454	388213328	0.290717	0	0	1.55509	43.0911	41.536
GBE1	GZMK CD8 T cells	0.114207	-0.561158	4.23038e+08	0.316796	0	0	8.30258	44.6416	36.339
COL8A1	GZMK CD8 T cells	0.0191157	-0.509608	489036121	0.366219	8.86835e-283	2.80856e-281	1.63416	28.125	26.4908
FILIP1L	GZMK CD8 T cells	0.151479	-0.537794	4.25222e+08	0.318431	0	0	10.4112	46.6105	36.1993
RPL24	GZMK CD8 T cells	2.31154	0.573545	921109752	0.68978	0	0	89.1935	80.2829	8.9106
CBLB	GZMK CD8 T cells	1.73599	0.969593	9.65884e+08	0.72331	0	0	72.1402	48.647	23.4932
TRAT1	GZMK CD8 T cells	0.54317	0.527893	8.89825e+08	0.666352	0	0	34.291	1.08504	33.2059
CD96	GZMK CD8 T cells	1.33147	1.28193	1.09092e+09	0.816946	0	0	65.7617	2.97357	62.7882
ZBTB20	GZMK CD8 T cells	1.09005	-0.749217	4.28101e+08	0.320587	0	0	53.7955	78.4549	24.6594
ARHGAP31	GZMK CD8 T cells	0.0569629	-0.5849	4.31595e+08	0.323204	0	0	4.4544	39.2385	34.7841
KALRN	GZMK CD8 T cells	0.0102298	-0.660028	4.23331e+08	0.317015	0	0	0.790722	37.2602	36.4695
MGLL	GZMK CD8 T cells	0.0387856	-1.06157	289878349	0.217078	0	0	2.63574	58.7772	56.1415
RASA2	GZMK CD8 T cells	0.982054	0.550223	861952913	0.64548	2.64708e-287	8.51994e-286	53.5582	34.8932	18.665
PLSCR1	GZMK CD8 T cells	0.113997	-0.671005	3.7157e+08	0.278253	0	0	8.96152	52.2377	43.2762
TM4SF1	GZMK CD8 T cells	0.0762332	-1.22627	3.10804e+08	0.232748	0	0	4.6389	57.0174	52.3785
WWTR1	GZMK CD8 T cells	0.0270739	-0.741315	374455945	0.280414	0	0	2.16131	45.705	43.5437
GPR171	GZMK CD8 T cells	0.543872	0.52067	8.94972e+08	0.670207	0	0	35.6879	1.81238	33.8755
MECOM	GZMK CD8 T cells	0.0336737	-1.18875	3.36757e+08	0.252183	0	0	2.74117	51.3308	48.5896
FNDC3B	GZMK CD8 T cells	0.28784	-0.826488	356930481	0.26729	0	0	20.0053	62.6267	42.6214
LPP	GZMK CD8 T cells	0.697721	-0.534523	475488925	0.356074	3.01787e-213	7.32369e-212	41.3811	66.2236	24.8425
HES1	GZMK CD8 T cells	0.0202058	-0.560884	4.42053e+08	0.331035	0	0	1.39694	35.1265	33.7295
APOD	GZMK CD8 T cells	0.114933	-0.73605	4.83238e+08	0.361876	2.36985e-262	7.01501e-261	8.19715	34.6844	26.4872
RPL35A	GZMK CD8 T cells	2.95342	0.935614	1.05699e+09	0.791533	0	0	96.1782	84.1952	11.983
LYAR	GZMK CD8 T cells	0.779113	0.646029	9.23714e+08	0.691731	0	0	47.9441	13.6694	34.2747
LDB2	GZMK CD8 T cells	0.0383943	-1.36842	317178574	0.237522	0	0	3.00474	54.347	51.3422
ARAP2	GZMK CD8 T cells	0.856884	0.729251	945945609	0.708379	0	0	49.8682	11.526	38.3422
DTHD1	GZMK CD8 T cells	0.632286	0.615391	8.89036e+08	0.665762	0	0	34.1065	1.00407	33.1024
RHOH	GZMK CD8 T cells	1.11078	1.04622	1029592159	0.771018	0	0	57.6436	4.17282	53.4708
APBB2	GZMK CD8 T cells	0.0175147	-0.913456	3.31025e+08	0.247891	0	0	1.37059	51.4717	50.1011
LIMCH1	GZMK CD8 T cells	0.0181068	-0.80239	370080068	0.277137	0	0	1.31787	45.6701	44.3522
ATP8A1	GZMK CD8 T cells	0.859022	0.549662	866777803	0.649094	0	0	48.155	22.2068	25.9481
IGFBP7	GZMK CD8 T cells	0.281021	-2.0103	210507342	0.15764	0	0	19.5045	77.1224	57.6179
CXCL2	GZMK CD8 T cells	0.0627142	-0.836278	4.49054e+08	0.336278	0	0	4.16447	36.0877	31.9232
CNOT6L	GZMK CD8 T cells	1.59438	1.04915	9.79789e+08	0.733723	0	0	68.661	39.0106	29.6504
ANXA3	GZMK CD8 T cells	0.0241499	-0.644856	439340952	0.329004	0	0	1.63416	35.6365	34.0023
WDFY3	GZMK CD8 T cells	0.0115224	-0.549193	394549253	0.295461	0	0	0.922509	41.7975	40.875
AFF1	GZMK CD8 T cells	0.381241	-0.527874	451744738	0.338293	4.9115e-282	1.54814e-280	25.3558	56.2855	30.9297
SPARCL1	GZMK CD8 T cells	0.236626	-2.61141	1.40776e+08	0.105421	0	0	16.2362	83.1689	66.9328
PDLIM5	GZMK CD8 T cells	0.148461	-0.632122	3.92689e+08	0.294068	0	0	11.36	51.3888	40.0287
EMCN	GZMK CD8 T cells	0.0208446	-0.859417	4.11475e+08	0.308136	0	0	1.47601	39.4775	38.0014
RPL34	GZMK CD8 T cells	3.53685	1.12546	1.09559e+09	0.820444	0	0	99.0511	88.3237	10.7275
ANXA5	GZMK CD8 T cells	0.51295	-0.737445	383299728	0.287037	0	0	35.6879	69.3265	33.6385
SPRY1	GZMK CD8 T cells	0.0963011	-0.668509	4.07598e+08	0.305233	0	0	6.24671	44.8106	38.5639
ELF2	GZMK CD8 T cells	0.278907	-0.551785	427752796	0.320326	0	0	20.796	54.7249	33.9289
INPP4B	GZMK CD8 T cells	0.848141	0.553755	864172484	0.647143	0	0	45.8619	17.9908	27.871
RPS3A	GZMK CD8 T cells	2.88985	0.806826	9.92149e+08	0.742979	0	0	94.8339	84.0025	10.8314
SH3D19	GZMK CD8 T cells	0.0459751	-0.53498	4.31456e+08	0.323099	0	0	3.82182	38.7515	34.9297
RAPGEF2	GZMK CD8 T cells	0.339636	-0.577342	4.47973e+08	0.335468	2.55757e-298	8.68177e-297	21.7449	53.117	31.3722
TRIO	GZMK CD8 T cells	0.0829466	-0.719956	3.53081e+08	0.264407	0	0	5.64048	52.5855	46.945
FBXL7	GZMK CD8 T cells	0.017981	-0.98696	339508418	0.254244	0	0	1.4233	50.1753	48.752
PDZD2	GZMK CD8 T cells	0.03078	-0.616027	431968204	0.323483	0	0	2.6621	37.5156	34.8535
IL7R	GZMK CD8 T cells	1.19698	1.13057	9.62498e+08	0.720774	0	0	47.0216	3.35371	43.6679
OSMR	GZMK CD8 T cells	0.0120602	-0.572817	413105598	0.309357	0	0	0.922509	38.9808	38.0583
FYB1	GZMK CD8 T cells	1.2851	1.08761	1.04077e+09	0.779392	0	0	65.4191	12.5943	52.8248
RPL37	GZMK CD8 T cells	2.82005	0.843676	1.0055e+09	0.752977	0	0	91.4338	81.9114	9.52242
C7	GZMK CD8 T cells	0.0536708	-0.504109	5.26114e+08	0.393985	6.63944e-195	1.48251e-193	4.11176	24.7858	20.674
SELENOP	GZMK CD8 T cells	0.0540386	-0.717504	3.68044e+08	0.275613	0	0	4.0854	48.5408	44.4554
EMB	GZMK CD8 T cells	0.930933	0.827503	9.86618e+08	0.738837	0	0	54.0854	8.82182	45.2636
PARP8	GZMK CD8 T cells	2.08014	1.83567	1158190560	0.86732	0	0	80.3637	18.7849	61.5788
ITGA1	GZMK CD8 T cells	0.168122	-0.762779	4.08003e+08	0.305536	0	0	11.5182	48.403	36.8848
ARL15	GZMK CD8 T cells	0.6093	-0.609419	486956883	0.364662	7.02181e-196	1.5784e-194	34.8181	58.1635	23.3454
GZMK	GZMK CD8 T cells	1.99893	1.98134	1182932478	0.885848	0	0	77.728	1.02737	76.7006
GZMA	GZMK CD8 T cells	2.0127	1.9372	1197123380	0.896475	0	0	82.2878	3.3861	78.9017
PLPP1	GZMK CD8 T cells	0.101916	-0.859725	3.606e+08	0.270039	0	0	7.98629	52.209	44.2227
IL6ST	GZMK CD8 T cells	0.340223	-0.530573	437333128	0.3275	0	0	23.748	56.8609	33.1128
MAST4	GZMK CD8 T cells	0.0741767	-0.818319	3.80608e+08	0.285022	0	0	5.71956	47.6143	41.8947
PIK3R1	GZMK CD8 T cells	1.37332	0.978914	9.87313e+08	0.739357	0	0	65.6036	30.6212	34.9823
MAP1B	GZMK CD8 T cells	0.0160407	-0.532506	461083375	0.345286	0	0	1.21244	32.0288	30.8163
IQGAP2	GZMK CD8 T cells	1.31509	1.03413	1000006363	0.748863	0	0	63.0469	17.7587	45.2882
SSBP2	GZMK CD8 T cells	0.192023	-0.545193	432277373	0.323714	0	0	12.9678	47.924	34.9561
RPS23	GZMK CD8 T cells	3.03962	0.869853	1020932047	0.764533	0	0	95.5192	85.2666	10.2527
VCAN	GZMK CD8 T cells	0.0360761	-0.536887	5.00762e+08	0.375	1.32443e-251	3.75159e-250	2.82024	27.3974	24.5771
MEF2C	GZMK CD8 T cells	0.0256965	-1.10902	277749444	0.207995	0	0	1.97681	59.7924	57.8156
MCTP1	GZMK CD8 T cells	0.0317108	-0.754069	422215250	0.316179	0	0	2.6621	38.7785	36.1164
CAMK4	GZMK CD8 T cells	1.11481	1.07928	1.02822e+09	0.769987	0	0	55.825	2.21355	53.6114
EPB41L4A	GZMK CD8 T cells	0.039821	-0.554851	4.33174e+08	0.324386	0	0	3.0311	37.8873	34.8561
TNFAIP8	GZMK CD8 T cells	0.744732	0.535704	8.7464e+08	0.654981	0	0	44.7812	17.1891	27.5922
CDC42SE2	GZMK CD8 T cells	1.73312	1.35705	1087294892	0.81423	0	0	75.5667	30.0198	45.5469
EGR1	GZMK CD8 T cells	0.252078	-0.565606	4.81039e+08	0.36023	9.31303e-241	2.54349e-239	15.2873	41.9453	26.658
CTNNA1	GZMK CD8 T cells	0.114702	-0.737142	3.32174e+08	0.248751	0	0	8.98788	58.138	49.1501
PPP2R2B	GZMK CD8 T cells	0.568765	0.520779	8.70056e+08	0.651548	0	0	33.2894	3.22359	30.0658
ABLIM3	GZMK CD8 T cells	0.0137179	-0.66551	422407242	0.316323	0	0	1.0543	37.6426	36.5883
RPS14	GZMK CD8 T cells	3.50811	1.21752	1.14305e+09	0.855985	0	0	98.5767	87.4088	11.1679
SPARC	GZMK CD8 T cells	0.12025	-1.19719	293643255	0.219897	0	0	8.93516	61.8744	52.9392
ITK	GZMK CD8 T cells	0.917672	0.872987	9.96121e+08	0.745953	0	0	51.7396	2.65791	49.0817
EBF1	GZMK CD8 T cells	0.0267812	-0.966757	328673624	0.24613	0	0	2.08224	52.3102	50.2279
BTNL9	GZMK CD8 T cells	0.0173614	-0.732259	4.47343e+08	0.334997	0	0	1.39694	34.0718	32.6749
RACK1	GZMK CD8 T cells	2.22934	0.622521	931024585	0.697205	0	0	88.5609	77.4962	11.0646
ATXN1	GZMK CD8 T cells	1.34244	0.754627	903291789	0.676437	0	0	61.2019	41.0827	20.1192
KIF13A	GZMK CD8 T cells	0.0170083	-0.614723	3.82375e+08	0.286344	0	0	1.26516	43.9361	42.6709
RIPOR2	GZMK CD8 T cells	0.829599	0.642904	892476647	0.668338	0	0	44.5704	13.2808	31.2896
HLA-A	GZMK CD8 T cells	3.07268	1.04927	1056878232	0.791452	0	0	95.9146	84.7532	11.1614
HLA-C	GZMK CD8 T cells	2.95791	0.883426	9.71795e+08	0.727736	0	0	96.9425	85.3441	11.5984
HLA-B	GZMK CD8 T cells	3.41763	1.08601	1014944953	0.76005	0	0	98.7876	86.6852	12.1024
LTB	GZMK CD8 T cells	0.717616	0.664282	9.06133e+08	0.678565	0	0	38.7981	3.30826	35.4898
HSPA1A	GZMK CD8 T cells	0.819647	-0.700002	4.6859e+08	0.350907	9.71437e-230	2.52168e-228	36.3205	65.0213	28.7007
TNXB	GZMK CD8 T cells	0.0240526	-0.518607	4.54786e+08	0.34057	0	0	2.08224	33.684	31.6018
GPSM3	GZMK CD8 T cells	0.81529	0.663442	9.38045e+08	0.702463	0	0	50.5799	13.1887	37.3912
HLA-DRA	GZMK CD8 T cells	0.461133	-0.634928	503044613	0.376709	2.63283e-176	5.30012e-175	28.097	47.589	19.492
RPS18	GZMK CD8 T cells	3.62445	1.20783	1.12712e+09	0.844055	0	0	98.5767	88.1949	10.3818
RPS10	GZMK CD8 T cells	1.6896	0.766028	9.46694e+08	0.70894	0	0	75.593	56.0611	19.532
RPL10A	GZMK CD8 T cells	2.40578	0.858255	1.00351e+09	0.751486	0	0	91.6974	74.4568	17.2406
CCND3	GZMK CD8 T cells	1.22027	0.620218	8.8418e+08	0.662126	0	0	61.7554	43.3406	18.4148
CLIC5	GZMK CD8 T cells	0.0753761	-0.540524	4.91975e+08	0.36842	1.80251e-255	5.17574e-254	5.79863	31.0977	25.2991
ADGRF5	GZMK CD8 T cells	0.0277963	-0.994769	3.75429e+08	0.281143	0	0	2.02952	45.1871	43.1575
DST	GZMK CD8 T cells	0.0256032	-0.87658	3.18071e+08	0.23819	0	0	1.89773	53.9495	52.0518
EEF1A1	GZMK CD8 T cells	3.74994	0.740097	965018491	0.722662	0	0	97.417	93.377	4.04002
PRDM1	GZMK CD8 T cells	0.684285	0.581172	894001882	0.66948	0	0	41.0385	8.83262	32.2059
CRYBG1	GZMK CD8 T cells	0.947426	0.825701	9.57717e+08	0.717194	0	0	50.8698	10.6263	40.2435
SCML4	GZMK CD8 T cells	0.715903	0.685667	936837332	0.701558	0	0	42.1455	1.93086	40.2146
FOXO3	GZMK CD8 T cells	0.314772	-0.532249	450544482	0.337394	1.2977e-292	4.26688e-291	21.5867	52.5727	30.986
FYN	GZMK CD8 T cells	2.23333	1.54956	1119456072	0.838314	0	0	83.7375	46.6872	37.0503
MARCKS	GZMK CD8 T cells	0.0195054	-0.630908	389090393	0.291373	0	0	1.55509	43.1065	41.5514
THEMIS	GZMK CD8 T cells	1.23139	1.20144	1.03294e+09	0.773527	0	0	56.0886	1.65271	54.4359
PTPRK	GZMK CD8 T cells	0.0449384	-0.669645	394972017	0.295778	0	0	3.76911	43.9472	40.1781
LAMA2	GZMK CD8 T cells	0.0657198	-0.7605	4.81884e+08	0.360863	3.66309e-280	1.15139e-278	5.19241	32.0038	26.8114
SAMD3	GZMK CD8 T cells	0.923051	0.875405	9.89124e+08	0.740713	0	0	50.8171	2.82469	47.9924
EPB41L2	GZMK CD8 T cells	0.0536603	-0.836546	325798875	0.243977	0	0	3.9009	54.6229	50.722
CTGF	GZMK CD8 T cells	0.0556266	-0.504343	501906453	0.375857	1.11664e-239	3.03975e-238	4.50712	28.8018	24.2946
RPS12	GZMK CD8 T cells	3.56984	1.19531	1112056250	0.832772	0	0	96.8371	87.2557	9.58145
TNFAIP3	GZMK CD8 T cells	1.24753	0.885939	937834685	0.702305	0	0	57.67	20.4212	37.2488
SASH1	GZMK CD8 T cells	0.0187902	-0.867282	322873160	0.241786	0	0	1.44966	52.8216	51.3719
PLEKHG1	GZMK CD8 T cells	0.135357	-0.744872	4.32835e+08	0.324132	0	0	9.64681	42.8513	33.2045
AKAP12	GZMK CD8 T cells	0.0152637	-0.610146	4.24e+08	0.317516	0	0	1.2388	37.5605	36.3217
SYTL3	GZMK CD8 T cells	1.9785	1.8183	1157011743	0.866438	0	0	78.8086	10.3737	68.435
EZR	GZMK CD8 T cells	1.15878	0.771399	936167776	0.701057	0	0	60.8593	29.4353	31.4239
TAGAP	GZMK CD8 T cells	0.819566	0.730051	9.39031e+08	0.703201	0	0	46.2836	6.97166	39.3119
QKI	GZMK CD8 T cells	0.268801	-0.908329	327030008	0.244899	0	0	19.5572	65.3585	45.8013
PDE10A	GZMK CD8 T cells	0.0113019	-0.511305	4.63173e+08	0.346851	0	0	0.71165	31.3261	30.6145
AFDN	GZMK CD8 T cells	0.0481359	-0.798123	371851726	0.278464	0	0	3.45282	47.2418	43.789
RAC1	GZMK CD8 T cells	0.491485	-0.906804	315006210	0.235895	0	0	34.7127	76.0495	41.3368
GLCCI1	GZMK CD8 T cells	0.648964	0.53489	8.66014e+08	0.648522	0	0	37.7174	9.97988	27.7376
RAPGEF5	GZMK CD8 T cells	0.018156	-0.651277	421673891	0.315774	0	0	1.37059	38.0225	36.6519
CREB5	GZMK CD8 T cells	0.0154185	-0.556303	4.24613e+08	0.317975	0	0	1.26516	37.5466	36.2814
AQP1	GZMK CD8 T cells	0.0302524	-0.71021	4.41797e+08	0.330843	0	0	2.08224	35.5893	33.5071
AOAH	GZMK CD8 T cells	1.71044	1.51291	1.07435e+09	0.804537	0	0	68.2393	11.9431	56.2962
TRG-AS1	GZMK CD8 T cells	0.560663	0.529279	8.8785e+08	0.664874	0	0	35.3189	2.75821	32.5607
STK17A	GZMK CD8 T cells	1.06749	0.910599	1013920214	0.759282	0	0	61.0438	15.3923	45.6514
RAMP3	GZMK CD8 T cells	0.0133581	-0.532748	4.74727e+08	0.355503	0	0	0.869794	29.7033	28.8335
IKZF1	GZMK CD8 T cells	1.13719	1.01496	1.03184e+09	0.772704	0	0	61.0965	9.22072	51.8757
GRB10	GZMK CD8 T cells	0.0210293	-0.671162	401513965	0.300677	0	0	1.63416	41.3006	39.6665
EGFR	GZMK CD8 T cells	0.00801841	-0.519134	4.34912e+08	0.325687	0	0	0.60622	35.4342	34.828
HSPB1	GZMK CD8 T cells	0.413642	-0.826275	382342454	0.28632	0	0	26.1993	64.6897	38.4904
PTPN12	GZMK CD8 T cells	0.106251	-0.719155	350445207	0.262434	0	0	8.22351	54.7456	46.5221
CD36	GZMK CD8 T cells	0.0536176	-1.26491	324209284	0.242787	0	0	3.61096	53.8975	50.2865
CDK14	GZMK CD8 T cells	0.0105326	-0.524468	4.30291e+08	0.322227	0	0	0.81708	36.3203	35.5033
GNG11	GZMK CD8 T cells	0.0941827	-1.16953	2.83386e+08	0.212216	0	0	5.58777	62.3301	56.7423
COL1A2	GZMK CD8 T cells	0.091952	-0.588784	498890302	0.373598	3.34681e-235	8.93673e-234	7.19557	31.2287	24.0331
BRI3	GZMK CD8 T cells	0.163149	-0.52844	415889570	0.311442	0	0	13.7059	49.8244	36.1186
LAMB1	GZMK CD8 T cells	0.025647	-0.519958	459930424	0.344423	0	0	2.10859	32.9521	30.8436
IMMP2L	GZMK CD8 T cells	0.339653	-0.513931	479621104	0.359168	5.55691e-230	1.44471e-228	19.8208	47.4165	27.5958
DOCK4	GZMK CD8 T cells	0.0307909	-0.971933	3.41916e+08	0.256047	0	0	2.34581	50.508	48.1622
CAV2	GZMK CD8 T cells	0.0275315	-0.743109	364670362	0.273086	0	0	1.87138	47.1151	45.2437
CAV1	GZMK CD8 T cells	0.0509308	-1.50336	253007710	0.189467	0	0	3.55825	64.2578	60.6996
CAPZA2	GZMK CD8 T cells	0.35197	-0.515893	435899212	0.326427	0	0	24.9341	58.6979	33.7638
CADPS2	GZMK CD8 T cells	0.0138278	-0.781061	386948147	0.289769	0	0	1.02794	42.8959	41.868
AC016831.7	GZMK CD8 T cells	1.9168	0.774869	9.06571e+08	0.678893	0	0	74.7496	61.4187	13.331
CALD1	GZMK CD8 T cells	0.0660372	-1.40536	249723479	0.187007	0	0	4.77069	65.4071	60.6364
ZC3HAV1	GZMK CD8 T cells	1.12095	0.583181	872970557	0.653731	1.97943e-299	6.74657e-298	59.146	39.255	19.891
HIPK2	GZMK CD8 T cells	0.103879	-0.678818	394343828	0.295308	0	0	8.43437	47.9294	39.495
TRBC1	GZMK CD8 T cells	0.896302	0.850414	9.48424e+08	0.710235	0	0	44.3859	2.4775	41.9084
TRBC2	GZMK CD8 T cells	1.42408	1.3659	1110734219	0.831782	0	0	69.1091	3.54947	65.5596
P2RY8	GZMK CD8 T cells	0.663017	0.516769	863614355	0.646725	0	0	38.8508	11.1789	27.672
TMSB4X	GZMK CD8 T cells	4.43715	0.996827	1025764516	0.768152	0	0	99.7891	95.7019	4.08726
SH3KBP1	GZMK CD8 T cells	0.968697	0.544743	8.65866e+08	0.648411	6.53188e-304	2.25609e-302	53.98	33.9386	20.0414
TIMP1	GZMK CD8 T cells	0.325451	-0.826177	437500249	0.327626	0	0	21.7449	51.1922	29.4473
IL2RG	GZMK CD8 T cells	0.851058	0.786593	9.88228e+08	0.740043	0	0	52.1877	5.04023	47.1474
RPS4X	GZMK CD8 T cells	2.90209	0.951765	1044749244	0.782369	0	0	95.203	82.4206	12.7824
FTX	GZMK CD8 T cells	0.614975	-0.570678	4.68711e+08	0.350998	1.88841e-232	4.95179e-231	37.3748	61.9267	24.5519
RPL36A	GZMK CD8 T cells	1.28352	0.597366	8.87853e+08	0.664876	0	0	66.8424	47.4438	19.3986
TSC22D3	GZMK CD8 T cells	2.29314	1.33418	1.0592e+09	0.793188	0	0	85.8724	56.6898	29.1826
PLS3	GZMK CD8 T cells	0.017807	-0.622762	379539626	0.284221	0	0	1.26516	44.3998	43.1346
SEPT6	GZMK CD8 T cells	0.799167	0.533032	8.7703e+08	0.656771	0	0	49.1038	24.4463	24.6576
RPL39	GZMK CD8 T cells	3.3156	1.20643	1125841840	0.843096	0	0	97.1534	83.8994	13.254
SH2D1A	GZMK CD8 T cells	0.642698	0.625559	932784434	0.698523	0	0	40.854	1.24898	39.605
BGN	GZMK CD8 T cells	0.0414077	-0.564326	4.79818e+08	0.359316	6.52323e-294	2.16182e-292	3.0311	30.7781	27.747
RPL10	GZMK CD8 T cells	3.91506	0.977312	1.08232e+09	0.810504	0	0	99.0775	93.3258	5.75168
F8	GZMK CD8 T cells	0.0415657	-0.961981	3.95898e+08	0.296472	0	0	3.18925	42.9459	39.7567
DLC1	GZMK CD8 T cells	0.0358448	-1.13125	313580271	0.234827	0	0	2.63574	54.9897	52.3539
MTUS1	GZMK CD8 T cells	0.0276265	-0.856259	3.34192e+08	0.250262	0	0	2.00316	51.6263	49.6231
PSD3	GZMK CD8 T cells	0.015891	-0.592186	4.07741e+08	0.30534	0	0	1.26516	40.0664	38.8013
DPYSL2	GZMK CD8 T cells	0.0781218	-0.679108	3.52889e+08	0.264264	0	0	6.40485	52.7227	46.3178
SARAF	GZMK CD8 T cells	2.27074	1.35789	1.12524e+09	0.842643	0	0	88.7981	61.1337	27.6644
LEPROTL1	GZMK CD8 T cells	1.38229	0.964059	1005423155	0.752919	0	0	69.8471	34.248	35.5991
RBPMS	GZMK CD8 T cells	0.0140085	-0.840307	3.36665e+08	0.252114	0	0	1.13337	50.4716	49.3383
TACC1	GZMK CD8 T cells	0.337808	-1.33906	2.52011e+08	0.18872	0	0	24.9605	76.3101	51.3496
TCIM	GZMK CD8 T cells	0.023577	-0.730882	4.07321e+08	0.305026	0	0	1.58144	40.4023	38.8208
CEBPD	GZMK CD8 T cells	0.172139	-1.23433	271509423	0.203322	0	0	12.019	67.4757	55.4568
TOX	GZMK CD8 T cells	0.702724	0.658476	9.00262e+08	0.674169	0	0	37.4012	2.86361	34.5375
PDE7A	GZMK CD8 T cells	1.10828	0.860407	961287068	0.719868	0	0	57.3537	21.2792	36.0745
PREX2	GZMK CD8 T cells	0.0135509	-0.682226	4.01861e+08	0.300937	0	0	1.10701	40.7259	39.6189
FABP5	GZMK CD8 T cells	0.380225	-1.31458	345951420	0.259069	0	0	24.7496	63.61	38.8604
FABP4	GZMK CD8 T cells	0.138499	-1.47614	322685327	0.241645	0	0	8.14444	56.9262	48.7818
RUNX1T1	GZMK CD8 T cells	0.00547792	-0.516226	4.42914e+08	0.33168	0	0	0.474433	34.0846	33.6102
RPL30	GZMK CD8 T cells	3.28307	1.09075	1.08501e+09	0.812518	0	0	94.8603	85.3421	9.51817
STK3	GZMK CD8 T cells	0.0706525	-0.702338	3.54819e+08	0.265709	0	0	5.24512	51.6919	46.4468
RNF19A	GZMK CD8 T cells	1.21122	0.707343	886735294	0.664039	0	0	58.1181	39.9238	18.1943
PABPC1	GZMK CD8 T cells	1.76887	0.736679	9.39744e+08	0.703735	0	0	79.942	61.9039	18.0381
EXT1	GZMK CD8 T cells	0.207347	-0.666681	421203569	0.315422	0	0	13.6795	49.2306	35.5511
FAM49B	GZMK CD8 T cells	0.989747	0.62864	902705729	0.675998	0	0	55.9568	25.3179	30.6388
ASAP1	GZMK CD8 T cells	0.360779	-0.770079	3.85441e+08	0.288641	0	0	24.3542	62.1051	37.7508
SLA	GZMK CD8 T cells	0.779666	0.637545	9.16373e+08	0.686233	0	0	46.2572	10.7922	35.4651
PTK2	GZMK CD8 T cells	0.01208	-0.990154	282957282	0.211895	0	0	1.08065	58.3491	57.2684
EEF1D	GZMK CD8 T cells	1.98907	0.744083	973282779	0.728851	0	0	87.5066	70.4155	17.0911
RPL8	GZMK CD8 T cells	2.68838	0.542493	8.97222e+08	0.671892	5.34755e-292	1.75314e-290	95.0185	87.0343	7.98412
DOCK8	GZMK CD8 T cells	1.00146	0.762619	941616137	0.705137	0	0	54.1381	16.6089	37.5292
NFIB	GZMK CD8 T cells	0.0286917	-1.29577	2.53664e+08	0.189958	0	0	2.26674	63.3094	61.0427
RPS6	GZMK CD8 T cells	3.01537	0.925321	1037182655	0.776703	0	0	96.9162	84.8381	12.0781
CEMIP2	GZMK CD8 T cells	1.82474	1.37388	1.04756e+09	0.784472	0	0	73.2209	30.0817	43.1392
ANXA1	GZMK CD8 T cells	1.71644	0.643004	877441626	0.657079	3.29927e-260	9.68921e-259	75.2504	59.825	15.4254
GNAQ	GZMK CD8 T cells	0.134072	-0.886542	332071494	0.248674	0	0	10.1476	58.1141	47.9665
FRMD3	GZMK CD8 T cells	0.0304609	-0.551949	455940258	0.341435	0	0	2.26674	33.7522	31.4855
CTSL	GZMK CD8 T cells	0.0211961	-0.54645	3.96382e+08	0.296834	0	0	1.73959	42.2837	40.5441
SEMA4D	GZMK CD8 T cells	0.5873	0.520852	8.91192e+08	0.667376	0	0	38.7454	6.68271	32.0627
C9orf3	GZMK CD8 T cells	0.125777	-0.510632	430415373	0.32232	0	0	9.17238	44.5205	35.3481
KLF4	GZMK CD8 T cells	0.0257742	-0.835951	3.45625e+08	0.258824	0	0	1.95045	49.8673	47.9169
AKNA	GZMK CD8 T cells	0.965029	0.852613	987725027	0.739666	0	0	54.9815	11.1587	43.8229
GSN	GZMK CD8 T cells	0.275894	-1.97383	1.80258e+08	0.134987	0	0	20.2161	81.2256	61.0094
STOM	GZMK CD8 T cells	0.51293	-0.865867	387268875	0.290009	0	0	34.6073	67.6334	33.0261
RPL35	GZMK CD8 T cells	2.52539	0.753588	985065352	0.737674	0	0	93.7269	81.0861	12.6409
RPL12	GZMK CD8 T cells	2.86534	0.903136	1015550134	0.760503	0	0	96.0727	81.9126	14.1602
ENG	GZMK CD8 T cells	0.0815752	-1.21	2.73738e+08	0.204991	0	0	6.29942	63.2893	56.9899
FNBP1	GZMK CD8 T cells	1.24628	0.757449	938746341	0.702988	0	0	64.1276	38.1373	25.9903
RPL7A	GZMK CD8 T cells	2.70284	0.784404	9.8445e+08	0.737213	0	0	90.2741	81.6046	8.66954
EGFL7	GZMK CD8 T cells	0.0376368	-0.905477	371033067	0.277851	0	0	2.60938	46.5051	43.8957
NPDC1	GZMK CD8 T cells	0.0550332	-0.619725	393719893	0.29484	0	0	4.71798	45.039	40.3211
IFITM2	GZMK CD8 T cells	1.26547	-0.615255	466366232	0.349242	1.09548e-225	2.78968e-224	63.6795	83.417	19.7375
IFITM3	GZMK CD8 T cells	0.279132	-2.33964	119585634	0.0895527	0	0	17.4486	88.0131	70.5645
RPLP2	GZMK CD8 T cells	3.07641	1.01908	1.08671e+09	0.813794	0	0	97.4697	85.2495	12.2202
CD151	GZMK CD8 T cells	0.0772744	-0.633877	372599822	0.279024	0	0	5.90406	49.7449	43.8408
LSP1	GZMK CD8 T cells	1.10088	0.797559	9.6122e+08	0.719817	0	0	60.7275	22.531	38.1964
CD81	GZMK CD8 T cells	0.498828	-0.589471	4.46107e+08	0.334071	3.46054e-290	1.12352e-288	34.1856	60.2109	26.0253
CDKN1C	GZMK CD8 T cells	0.0408794	-0.509561	4.47608e+08	0.335195	0	0	3.08382	35.9007	32.8169
CAVIN3	GZMK CD8 T cells	0.0166212	-0.525389	4.18551e+08	0.313435	0	0	1.21244	38.5191	37.3067
RPL27A	GZMK CD8 T cells	2.35295	0.75176	9.28883e+08	0.695602	0	0	89.9051	75.5492	14.3559
SWAP70	GZMK CD8 T cells	0.0283497	-0.516585	4.10641e+08	0.307512	0	0	2.21402	40.6736	38.4596
SBF2	GZMK CD8 T cells	0.24643	-0.765175	369675591	0.276835	0	0	16.4734	59.0747	42.6013
GALNT18	GZMK CD8 T cells	0.0119991	-0.676187	441579920	0.330681	0	0	0.81708	34.5676	33.7506
PDE3B	GZMK CD8 T cells	1.0686	0.840997	907103496	0.679292	0	0	47.3379	15.1	32.2379
RPS13	GZMK CD8 T cells	2.76806	0.734917	9.64836e+08	0.722525	0	0	95.0712	83.967	11.1042
CD59	GZMK CD8 T cells	0.132597	-1.29477	248123647	0.185809	0	0	8.9088	69.2285	60.3196
CD44	GZMK CD8 T cells	1.45746	1.03535	1.01849e+09	0.762701	0	0	71.8239	27.2261	44.5979
C11orf96	GZMK CD8 T cells	0.0291595	-0.709783	438674922	0.328505	0	0	2.24038	36.1837	33.9433
SERPING1	GZMK CD8 T cells	0.0383002	-0.918448	337850646	0.253002	0	0	2.97839	51.7195	48.7411
CD6	GZMK CD8 T cells	0.52669	0.507279	885942808	0.663445	0	0	34.0538	1.48479	32.569
RARRES3	GZMK CD8 T cells	1.08232	0.907314	1.01049e+09	0.756716	0	0	61.3864	15.5923	45.7941
FAU	GZMK CD8 T cells	2.81168	0.847649	1042439049	0.780639	0	0	95.0712	84.1721	10.899
NEAT1	GZMK CD8 T cells	1.22336	-1.28325	283503654	0.212304	0	0	60.4902	88.8859	28.3957
CTSW	GZMK CD8 T cells	1.00388	0.94551	1013957247	0.75931	0	0	55.0343	3.02755	52.0067
PTPRCAP	GZMK CD8 T cells	0.584912	0.575103	8.2787e+08	0.619957	0	0	24.4333	0.473907	23.9594
GSTP1	GZMK CD8 T cells	0.67631	-0.527857	4.56947e+08	0.342189	1.44216e-253	4.11986e-252	43.6742	69.0773	25.4031
FCHSD2	GZMK CD8 T cells	0.358985	-0.58867	444817593	0.333105	3.05783e-303	1.05291e-301	24.1961	54.7871	30.591
RPS3	GZMK CD8 T cells	3.43504	1.50087	1203036482	0.900904	0	0	97.8914	82.322	15.5694
RDX	GZMK CD8 T cells	0.141208	-0.552825	4.14592e+08	0.310471	0	0	11.1228	48.2567	37.1338
ZBTB16	GZMK CD8 T cells	0.143169	-0.850201	355048680	0.265881	0	0	9.91038	55.047	45.1367
NNMT	GZMK CD8 T cells	0.0229573	-0.516496	468541108	0.350871	0	0	1.95045	31.4858	29.5354
SIK3	GZMK CD8 T cells	1.37356	0.527142	839812632	0.6289	6.65835e-184	1.39132e-182	64.0221	52.6727	11.3495
TAGLN	GZMK CD8 T cells	0.0802367	-0.693877	4.73887e+08	0.354874	1.46492e-293	4.83567e-292	5.6932	33.919	28.2258
IL10RA	GZMK CD8 T cells	0.647773	0.541524	893684964	0.669243	0	0	41.5393	9.48978	32.0495
MPZL3	GZMK CD8 T cells	0.534474	0.504257	873100536	0.653828	0	0	32.9995	2.59512	30.4044
CD3E	GZMK CD8 T cells	1.6514	1.60743	1180855699	0.884293	0	0	78.7823	2.49511	76.2872
CD3D	GZMK CD8 T cells	1.6615	1.61079	1187528099	0.88929	0	0	80.2583	2.61018	77.6481
CD3G	GZMK CD8 T cells	0.943349	0.914253	1.02258e+09	0.765765	0	0	54.8498	1.80869	53.0411
ATP5MG	GZMK CD8 T cells	1.52656	0.544736	892231715	0.668155	7.63101e-294	2.52644e-292	77.7807	62.7321	15.0486
RPS25	GZMK CD8 T cells	2.89468	0.967627	1.07678e+09	0.806356	0	0	94.7022	83.5283	11.1738
ARHGEF12	GZMK CD8 T cells	0.0773027	-0.540563	412576811	0.308961	0	0	6.0622	43.9088	37.8466
CRTAM	GZMK CD8 T cells	0.532084	0.520006	8.51725e+08	0.637821	0	0	28.5451	1.19187	27.3532
HSPA8	GZMK CD8 T cells	1.78848	0.638495	8.82112e+08	0.660577	7.9613e-265	2.38186e-263	77.7543	65.9336	11.8208
ESAM	GZMK CD8 T cells	0.0279976	-0.720337	396209544	0.296705	0	0	1.81866	42.3237	40.5051
ETS1	GZMK CD8 T cells	1.27262	0.659178	8.97868e+08	0.672375	0	0	64.3384	40.45	23.8884
APLP2	GZMK CD8 T cells	0.228223	-0.573426	4.02041e+08	0.301072	0	0	16.6052	55.6997	39.0945
PRKCQ	GZMK CD8 T cells	0.746468	0.710971	950761409	0.711985	0	0	44.6231	2.47125	42.1518
FRMD4A	GZMK CD8 T cells	0.0826365	-0.63181	4.02734e+08	0.301591	0	0	6.22035	45.2879	39.0676
VIM	GZMK CD8 T cells	1.89665	-0.508843	511096437	0.382739	2.98358e-137	4.82931e-136	77.7807	84.1832	6.40251
PLXDC2	GZMK CD8 T cells	0.0555566	-1.4627	245342103	0.183726	0	0	4.48076	65.5403	61.0596
PIP4K2A	GZMK CD8 T cells	1.26146	0.82492	927529464	0.694588	0	0	59.5414	34.5415	24.9999
KIAA1217	GZMK CD8 T cells	0.0196467	-0.89185	3.89871e+08	0.291958	0	0	1.55509	42.7837	41.2286
APBB1IP	GZMK CD8 T cells	0.93953	0.782895	9.68853e+08	0.725534	0	0	54.4544	12.7426	41.7118
ZEB1	GZMK CD8 T cells	0.568142	-0.514207	487836038	0.36532	3.28025e-195	7.3391e-194	34.7918	57.087	22.2952
ITGB1	GZMK CD8 T cells	0.739334	-0.653715	423495695	0.317138	0	0	45.0712	74.2349	29.1637
NRP1	GZMK CD8 T cells	0.0264067	-1.02295	306581900	0.229586	0	0	1.97681	55.5815	53.6047
CREM	GZMK CD8 T cells	1.36515	0.864758	917384601	0.686991	0	0	60.4639	34.7168	25.7471
CCNY	GZMK CD8 T cells	0.348906	-0.560597	448755979	0.336055	1.03557e-292	3.41169e-291	24.1961	54.7786	30.5825
CXCL12	GZMK CD8 T cells	0.0224872	-0.684038	407525973	0.305179	0	0	1.84502	40.5207	38.6757
PRKG1	GZMK CD8 T cells	0.0373347	-0.845698	4.44473e+08	0.332847	0	0	3.29468	35.8291	32.5344
JMJD1C	GZMK CD8 T cells	0.821739	-0.67013	4.31056e+08	0.3228	0	0	47.6015	73.8107	26.2092
SRGN	GZMK CD8 T cells	2.67354	1.09483	9.62079e+08	0.72046	0	0	92.5409	62.4222	30.1187
PRF1	GZMK CD8 T cells	0.833383	0.762044	9.66338e+08	0.72365	0	0	48.4186	3.05965	45.3589
PSAP	GZMK CD8 T cells	0.486126	-0.743914	395859485	0.296443	0	0	33.0785	66.6393	33.5608
SPOCK2	GZMK CD8 T cells	0.734648	0.61837	9.20188e+08	0.68909	0	0	45.5192	9.19174	36.3275
DDIT4	GZMK CD8 T cells	1.2468	0.579473	8.535e+08	0.639151	8.06465e-234	2.13643e-232	61.2019	43.1519	18.05
LRMDA	GZMK CD8 T cells	0.0246318	-1.04688	3.30554e+08	0.247538	0	0	2.02952	51.8442	49.8147
RPS24	GZMK CD8 T cells	2.87014	0.742532	9.83081e+08	0.736188	0	0	91.223	84.9623	6.26071
PLAC9	GZMK CD8 T cells	0.0466085	-0.765818	3.84797e+08	0.288158	0	0	3.47918	45.2518	41.7727
ADIRF	GZMK CD8 T cells	0.0688844	-1.02665	3.42338e+08	0.256362	0	0	4.48076	52.3715	47.8908
PDLIM1	GZMK CD8 T cells	0.0847848	-0.881168	3.43013e+08	0.256868	0	0	6.40485	53.8498	47.4449
SORBS1	GZMK CD8 T cells	0.0376339	-0.705207	4.05624e+08	0.303755	0	0	2.71481	41.6225	38.9077
PDCD4	GZMK CD8 T cells	1.11093	0.73787	942371668	0.705703	0	0	61.0965	32.7595	28.337
TCF7L2	GZMK CD8 T cells	0.0956318	-0.516543	4.25853e+08	0.318904	0	0	7.1165	43.123	36.0065
ABLIM1	GZMK CD8 T cells	0.332212	-0.757915	4.2811e+08	0.320594	0	0	22.2984	53.1145	30.8161
DOCK1	GZMK CD8 T cells	0.0118757	-0.699976	357240718	0.267523	0	0	0.896152	47.3179	46.4218
ANO2	GZMK CD8 T cells	0.0109109	-0.788972	4.34861e+08	0.325649	0	0	0.869794	35.5288	34.659
VWF	GZMK CD8 T cells	0.0737928	-1.34964	362537594	0.271489	0	0	5.27148	48.9505	43.679
CD9	GZMK CD8 T cells	0.0956147	-1.2233	256293612	0.191928	0	0	6.85293	66.3137	59.4608
CD27	GZMK CD8 T cells	0.546777	0.533025	8.89062e+08	0.665781	0	0	34.1328	1.12027	33.0126
PTMS	GZMK CD8 T cells	0.293097	-0.57771	4.21408e+08	0.315574	0	0	20.6378	55.6326	34.9948
C1R	GZMK CD8 T cells	0.0369578	-0.542523	4.77026e+08	0.357225	4.45785e-300	1.52558e-298	3.08382	31.1793	28.0954
KLRG1	GZMK CD8 T cells	0.608835	0.567252	894630916	0.669952	0	0	37.0322	3.69863	33.3335
A2M	GZMK CD8 T cells	0.34017	-1.16814	3.13602e+08	0.234843	0	0	22.6147	67.7138	45.0992
KLRB1	GZMK CD8 T cells	0.578439	0.5232	8.25741e+08	0.618363	0	0	26.252	2.6116	23.6404
CLEC2D	GZMK CD8 T cells	1.13111	0.955573	1009209705	0.755755	0	0	60.622	15.6571	44.9649
CD69	GZMK CD8 T cells	2.16721	2.04714	1.19694e+09	0.896339	0	0	83.7111	5.72183	77.9893
CLEC2B	GZMK CD8 T cells	1.12578	0.632049	900619845	0.674436	0	0	62.019	36.8136	25.2054
YBX3	GZMK CD8 T cells	0.231454	-0.947321	3.08035e+08	0.230674	0	0	16.2362	66.4952	50.2591
ETV6	GZMK CD8 T cells	0.255804	-0.500897	4.52968e+08	0.339209	1.14803e-293	3.79338e-292	18.7138	49.4301	30.7163
APOLD1	GZMK CD8 T cells	0.209596	-0.585799	4.79052e+08	0.358742	8.72177e-250	2.46014e-248	15.1028	40.7171	25.6143
EMP1	GZMK CD8 T cells	0.0429266	-0.912033	323901970	0.242557	0	0	3.11017	54.0305	50.9203
ATF7IP	GZMK CD8 T cells	0.935405	0.52895	857263007	0.641968	7.58454e-278	2.36404e-276	52.504	34.0426	18.4614
MGP	GZMK CD8 T cells	0.29531	-1.30856	365900418	0.274007	0	0	20.6115	58.8968	38.2853
ARHGDIB	GZMK CD8 T cells	2.17163	1.43333	1.13103e+09	0.846979	0	0	88.4291	48.6933	39.7358
EPS8	GZMK CD8 T cells	0.0761907	-0.68459	4.05128e+08	0.303383	0	0	5.82499	44.4026	38.5776
PPFIBP1	GZMK CD8 T cells	0.0340836	-0.887242	3.23193e+08	0.242026	0	0	2.42488	53.6714	51.2465
TMTC1	GZMK CD8 T cells	0.0134517	-1.01662	3.42638e+08	0.256587	0	0	1.13337	49.4786	48.3453
KIAA1551	GZMK CD8 T cells	0.933886	0.596708	8.85653e+08	0.663228	0	0	52.9257	29.2572	23.6685
FGD4	GZMK CD8 T cells	0.0298687	-0.792802	3.59733e+08	0.269389	0	0	2.4776	48.0927	45.6151
CPNE8	GZMK CD8 T cells	0.0740516	-0.579468	4.08317e+08	0.305772	0	0	5.6932	44.133	38.4398
SLC38A1	GZMK CD8 T cells	1.17434	1.09134	1.05654e+09	0.791197	0	0	62.6779	6.59691	56.081
TUBA1B	GZMK CD8 T cells	0.824809	-0.510534	4.82278e+08	0.361158	7.53502e-196	1.69263e-194	48.2604	70.672	22.4116
BIN2	GZMK CD8 T cells	0.731613	0.65389	9.40828e+08	0.704546	0	0	46.3363	6.80602	39.5303
NR4A1	GZMK CD8 T cells	0.492111	-0.535653	4.83829e+08	0.362319	1.85307e-207	4.38901e-206	28.5451	54.451	25.9059
PFDN5	GZMK CD8 T cells	1.82681	0.582207	9.05424e+08	0.678034	0	0	85.2135	69.6623	15.5512
CD63	GZMK CD8 T cells	0.745504	-1.04074	3.1146e+08	0.233239	0	0	45.9146	80.4411	34.5265
RPS26	GZMK CD8 T cells	2.31608	0.863977	918424112	0.687769	0	0	80.3637	72.7629	7.60087
RPL41	GZMK CD8 T cells	3.69843	1.09062	1.0422e+09	0.780459	0	0	97.6015	88.9112	8.69027
NDUFA4L2	GZMK CD8 T cells	0.0519276	-0.550019	4.97047e+08	0.372217	3.29658e-256	9.49836e-255	3.05746	28.4239	25.3664
MSRB3	GZMK CD8 T cells	0.00944853	-0.515743	4.23065e+08	0.316815	0	0	0.685293	37.3105	36.6252
IRAK3	GZMK CD8 T cells	0.0157476	-0.631453	383673716	0.287317	0	0	1.37059	43.7156	42.345
IFNG	GZMK CD8 T cells	0.532255	0.503803	8.31483e+08	0.622663	0	0	25.9093	1.37541	24.5339
PTPRB	GZMK CD8 T cells	0.0120627	-0.829364	417396836	0.312571	0	0	0.975224	38.1944	37.2192
LUM	GZMK CD8 T cells	0.109284	-0.5404	5.60818e+08	0.419973	4.73899e-117	6.69769e-116	8.5398	23.2621	14.7223
DCN	GZMK CD8 T cells	0.284341	-0.935577	4.95843e+08	0.371316	2.8685e-204	6.69943e-203	20.3479	41.943	21.5951
BTG1	GZMK CD8 T cells	2.9334	1.80054	1199669234	0.898382	0	0	95.8355	64.7374	31.0981
CHST11	GZMK CD8 T cells	1.03902	0.684113	897501709	0.672101	0	0	53.2683	24.2067	29.0616
RPL6	GZMK CD8 T cells	2.63637	0.878276	1015967265	0.760815	0	0	92.2773	78.6333	13.644
MED13L	GZMK CD8 T cells	0.515293	-0.605503	4.40362e+08	0.329769	4.69526e-302	1.61342e-300	32.7095	62.4869	29.7774
RPLP0	GZMK CD8 T cells	2.04919	0.637846	897516823	0.672113	1.62281e-299	5.53669e-298	85.8197	70.6505	15.1693
VPS37B	GZMK CD8 T cells	0.800404	0.540806	858466318	0.642869	0	0	45.282	22.0915	23.1905
RPL21	GZMK CD8 T cells	2.90626	0.78372	921982036	0.690434	0	0	93.7797	83.8355	9.94419
FLT1	GZMK CD8 T cells	0.0473706	-1.31264	335097658	0.250941	0	0	3.37375	51.9334	48.5597
POMP	GZMK CD8 T cells	0.56232	-0.569791	4.42818e+08	0.331608	1.24952e-289	4.05283e-288	37.7174	67.7772	30.0597
ALOX5AP	GZMK CD8 T cells	1.10649	0.967674	1015428825	0.760412	0	0	59.6468	9.3375	50.3093
FRY	GZMK CD8 T cells	0.0246655	-0.629427	388339103	0.290811	0	0	1.81866	43.5554	41.7367
STARD13	GZMK CD8 T cells	0.0222577	-0.775643	3.49883e+08	0.262012	0	0	1.68687	49.0513	47.3645
LHFPL6	GZMK CD8 T cells	0.0456498	-1.36843	2.5036e+08	0.187484	0	0	3.29468	64.5169	61.2223
ELF1	GZMK CD8 T cells	1.38594	0.534108	872259066	0.653198	4.71623e-253	1.34387e-251	69.689	55.9997	13.6893
TSC22D1	GZMK CD8 T cells	0.21171	-0.800323	369886335	0.276992	0	0	15.1028	57.1933	42.0905
LCP1	GZMK CD8 T cells	1.31677	1.06967	1044481048	0.782168	0	0	69.0037	14.4829	54.5208
ITM2B	GZMK CD8 T cells	1.63292	-0.615835	411082864	0.307843	0	0	80.2847	88.2472	7.96257
DACH1	GZMK CD8 T cells	0.00586256	-0.50114	4.82499e+08	0.361323	1.31946e-303	4.55267e-302	0.474433	28.1489	27.6744
KCTD12	GZMK CD8 T cells	0.0223429	-0.640152	3.97727e+08	0.297841	0	0	1.68687	41.9589	40.2721
DOCK9	GZMK CD8 T cells	0.248969	-0.680414	4.38891e+08	0.328667	0	0	18.1866	48.7814	30.5948
COL4A1	GZMK CD8 T cells	0.0309135	-0.917161	325490716	0.243746	0	0	2.45124	53.0918	50.6405
COL4A2	GZMK CD8 T cells	0.0217807	-0.93209	315911825	0.236573	0	0	1.7923	53.9734	52.1811
RASA3	GZMK CD8 T cells	0.661029	0.53619	875136907	0.655353	0	0	40.6695	13.054	27.6155
RNASE1	GZMK CD8 T cells	0.108741	-1.18402	3.39963e+08	0.254584	0	0	7.53822	54.1583	46.6201
TRAC	GZMK CD8 T cells	1.27662	1.22916	1073432260	0.803848	0	0	63.1787	2.92328	60.2554
GZMH	GZMK CD8 T cells	1.0589	1.01516	1.00851e+09	0.755231	0	0	53.242	2.13457	51.1074
CLEC14A	GZMK CD8 T cells	0.0181585	-0.802461	381380835	0.2856	0	0	1.15973	43.9102	42.7505
RPS29	GZMK CD8 T cells	3.3133	1.5402	1162998040	0.87092	0	0	96.8108	77.4923	19.3185
RPL36AL	GZMK CD8 T cells	1.75029	0.766874	9.76192e+08	0.731029	0	0	82.1824	62.5023	19.6801
GNG2	GZMK CD8 T cells	1.16236	0.969151	1.00063e+09	0.749328	0	0	60.1476	14.9033	45.2443
FERMT2	GZMK CD8 T cells	0.0139327	-0.643526	3.64711e+08	0.273116	0	0	1.10701	46.3923	45.2853
LGALS3	GZMK CD8 T cells	0.310339	-1.1616	2.8183e+08	0.211051	0	0	21.6394	71.954	50.3146
PRKCH	GZMK CD8 T cells	1.50553	0.764544	911851522	0.682847	0	0	69.0828	41.6873	27.3954
GPHN	GZMK CD8 T cells	0.252563	-0.634497	419617539	0.314234	0	0	15.9199	52.3076	36.3877
ACTN1	GZMK CD8 T cells	0.0175377	-0.503341	4.18516e+08	0.313409	0	0	1.34423	38.6379	37.2937
NPC2	GZMK CD8 T cells	0.189779	-0.548236	437717290	0.327788	0	0	13.8904	47.4378	33.5475
TC2N	GZMK CD8 T cells	1.22453	1.07764	1033987636	0.77431	0	0	62.2562	12.0474	50.2088
IFI27	GZMK CD8 T cells	0.143006	-1.56174	2.89096e+08	0.216492	0	0	8.27623	62.1031	53.8269
BCL11B	GZMK CD8 T cells	1.01278	0.979615	1.03159e+09	0.772513	0	0	56.3521	2.0536	54.2985
EVL	GZMK CD8 T cells	1.11276	0.832868	9.75267e+08	0.730337	0	0	61.4128	24.2624	37.1503
WARS	GZMK CD8 T cells	0.0768938	-0.74429	4.06168e+08	0.304162	0	0	5.8777	44.0122	38.1345
PPP2R5C	GZMK CD8 T cells	1.65256	1.22735	1.05875e+09	0.792855	0	0	73.8535	35.2603	38.5931
CRIP2	GZMK CD8 T cells	0.0925043	-0.959714	314880566	0.235801	0	0	6.19399	58.0789	51.8849
CRIP1	GZMK CD8 T cells	1.0559	0.555199	825346835	0.618068	2.32047e-197	5.24066e-196	50.0527	32.7976	17.2551
TJP1	GZMK CD8 T cells	0.0162805	-0.796975	3.40243e+08	0.254793	0	0	1.13337	50.0665	48.9331
RASGRP1	GZMK CD8 T cells	0.555791	0.517234	8.90072e+08	0.666538	0	0	36.1887	3.37815	32.8106
B2M	GZMK CD8 T cells	4.93033	1.15157	1079655774	0.808509	0	0	99.9736	97.2637	2.70997
TCF12	GZMK CD8 T cells	0.545506	-0.529946	461575637	0.345655	7.69399e-249	2.16841e-247	34.3964	62.3363	27.9399
MYO1E	GZMK CD8 T cells	0.0291871	-0.671517	3.98367e+08	0.29832	0	0	2.21402	42.3056	40.0915
ANXA2	GZMK CD8 T cells	0.697089	-0.783613	3.81668e+08	0.285815	0	0	44.2277	74.1741	29.9463
TPM1	GZMK CD8 T cells	0.154331	-1.12743	276096438	0.206757	0	0	10.1476	66.5802	56.4326
RPL4	GZMK CD8 T cells	1.61772	0.590253	9.05205e+08	0.67787	0	0	78.5451	62.0352	16.5099
RPLP1	GZMK CD8 T cells	3.74568	0.96684	1.0654e+09	0.797837	0	0	99.0248	91.9797	7.04511
UACA	GZMK CD8 T cells	0.0180009	-0.742664	3.54091e+08	0.265164	0	0	1.2388	48.1424	46.9036
PEAK1	GZMK CD8 T cells	0.114962	-0.858527	3.36579e+08	0.25205	0	0	8.3553	56.5358	48.1805
ISG20	GZMK CD8 T cells	1.19438	0.948579	1010104276	0.756425	0	0	64.3648	19.4674	44.8974
MFGE8	GZMK CD8 T cells	0.0579793	-0.775898	3.94384e+08	0.295338	0	0	4.40169	44.5438	40.1421
MEF2A	GZMK CD8 T cells	0.246678	-0.818867	3.60262e+08	0.269785	0	0	18.0812	60.3615	42.2803
RPS2	GZMK CD8 T cells	3.16572	1.18198	1094220657	0.819416	0	0	97.417	81.9535	15.4635
SLC9A3R2	GZMK CD8 T cells	0.0629091	-1.09389	351834956	0.263474	0	0	4.32261	50.5199	46.1973
IL32	GZMK CD8 T cells	2.81406	1.98572	1193907498	0.894067	0	0	94.7549	45.0876	49.6673
EMP2	GZMK CD8 T cells	0.0153682	-0.744162	3.36094e+08	0.251687	0	0	1.18608	50.7191	49.533
SOCS1	GZMK CD8 T cells	0.621048	0.524179	866238905	0.64869	0	0	36.8213	8.74483	28.0765
LITAF	GZMK CD8 T cells	1.14752	0.588333	877279343	0.656958	0	0	60.7538	37.7063	23.0476
RPS15A	GZMK CD8 T cells	3.50435	1.42501	1.18205e+09	0.885185	0	0	97.5488	84.2812	13.2675
PRKCB	GZMK CD8 T cells	0.850844	0.672869	912926538	0.683652	0	0	47.0216	12.0778	34.9438
LAT	GZMK CD8 T cells	0.536661	0.504119	889590817	0.666177	0	0	35.6879	2.77667	32.9113
CORO1A	GZMK CD8 T cells	1.57497	1.39644	1.12388e+09	0.841626	0	0	76.0148	12.0573	63.9574
SEPT1	GZMK CD8 T cells	0.583644	0.520235	8.90385e+08	0.666772	0	0	38.6136	6.85602	31.7576
ITGAL	GZMK CD8 T cells	0.584068	0.531874	8.95678e+08	0.670735	0	0	38.0074	4.52626	33.4811
CHD9	GZMK CD8 T cells	0.411415	-0.539028	444265363	0.332692	7.44002e-297	2.50274e-295	28.4924	59.0693	30.5769
MT2A	GZMK CD8 T cells	0.765779	-0.920223	433281164	0.324466	0	0	43.2525	68.296	25.0435
MT1M	GZMK CD8 T cells	0.0207977	-0.525454	491224503	0.367857	3.84869e-279	1.20633e-277	1.29151	27.6656	26.3741
CDH5	GZMK CD8 T cells	0.0148595	-0.57853	451011236	0.337743	0	0	0.975224	33.3505	32.3753
ZFHX3	GZMK CD8 T cells	0.0306216	-0.656382	396340418	0.296803	0	0	2.4776	42.8124	40.3348
CDH13	GZMK CD8 T cells	0.0133918	-0.628751	453058725	0.339277	0	0	1.02794	33.0078	31.9799
COTL1	GZMK CD8 T cells	0.97761	0.682932	9.17579e+08	0.687137	0	0	54.059	18.6364	35.4227
CYBA	GZMK CD8 T cells	1.95174	1.11274	1.05021e+09	0.786459	0	0	87.5066	51.112	36.3946
RPL13	GZMK CD8 T cells	3.83657	1.19809	1.1636e+09	0.871372	0	0	99.1829	91.0844	8.0985
SERPINF1	GZMK CD8 T cells	0.0653912	-0.546505	5.3665e+08	0.401875	5.93924e-171	1.16554e-169	5.19241	24.0442	18.8518
PFN1	GZMK CD8 T cells	2.47726	1.11461	1.0256e+09	0.76803	0	0	92.1982	71.0496	21.1486
ACAP1	GZMK CD8 T cells	0.847824	0.792156	9.94213e+08	0.744524	0	0	52.6885	5.12745	47.561
TMEM88	GZMK CD8 T cells	0.0362456	-0.624473	454977779	0.340714	0	0	2.02952	33.8122	31.7826
RPL26	GZMK CD8 T cells	3.03206	1.0283	1070735484	0.801829	0	0	95.6774	83.1272	12.5502
PMP22	GZMK CD8 T cells	0.0221804	-0.618113	4.02042e+08	0.301073	0	0	1.81866	41.3626	39.5439
WSB1	GZMK CD8 T cells	0.711814	-0.502036	464386013	0.347759	6.40692e-235	1.70671e-233	45.4138	70.9101	25.4963
RPL23A	GZMK CD8 T cells	3.10714	1.21369	1141566659	0.854871	0	0	96.8898	81.9296	14.9602
CCL2	GZMK CD8 T cells	0.0419733	-0.520452	5.07753e+08	0.380235	5.13912e-237	1.3855e-235	2.68846	26.4391	23.7506
SLFN12L	GZMK CD8 T cells	0.815125	0.75161	956698696	0.716432	0	0	47.3115	5.19024	42.1213
CCL5	GZMK CD8 T cells	3.25592	3.1581	1298322433	0.972259	0	0	96.4154	4.23618	92.1792
CCL4	GZMK CD8 T cells	2.38596	2.16828	1148891100	0.860356	0	0	79.204	10.0975	69.1065
CCL4L2	GZMK CD8 T cells	0.877417	0.780783	8.76587e+08	0.656439	0	0	35.8988	5.1624	30.7364
RPL19	GZMK CD8 T cells	3.15335	0.99039	1084030234	0.811785	0	0	96.9689	85.9405	11.0284
IKZF3	GZMK CD8 T cells	0.704883	0.672955	939178191	0.703311	0	0	42.699	2.25361	40.4454
IGFBP4	GZMK CD8 T cells	0.065759	-1.0874	291581922	0.218353	0	0	4.95519	59.8469	54.8917
CAVIN1	GZMK CD8 T cells	0.0363125	-0.925871	3.04323e+08	0.227895	0	0	2.29309	56.5676	54.2745
RAMP2	GZMK CD8 T cells	0.0289154	-0.691217	423564494	0.31719	0	0	1.92409	38.2711	36.347
RPL27	GZMK CD8 T cells	2.04536	0.546078	8.95719e+08	0.670766	6.54017e-292	2.13786e-290	86.9004	75.2884	11.612
GRN	GZMK CD8 T cells	0.0803305	-0.519085	412898393	0.309202	0	0	6.40485	44.3256	37.9208
SKAP1	GZMK CD8 T cells	1.43732	1.36651	1088832757	0.815381	0	0	66.3152	3.8333	62.4819
LIMD2	GZMK CD8 T cells	0.712509	0.603173	9.16542e+08	0.68636	0	0	45.0448	9.81339	35.2314
ICAM2	GZMK CD8 T cells	0.231761	-0.533101	4.82441e+08	0.361279	3.51084e-238	9.51102e-237	16.1044	41.6044	25.5
PECAM1	GZMK CD8 T cells	0.199844	-0.826121	4.09048e+08	0.306319	0	0	14.5493	49.2485	34.6992
RPL38	GZMK CD8 T cells	2.08519	0.636937	926455612	0.693784	0	0	85.6616	72.9833	12.6782
SEC14L1	GZMK CD8 T cells	0.207182	-0.808026	388615458	0.291018	0	0	15.9989	54.1984	38.1994
SOCS3	GZMK CD8 T cells	0.2087	-0.50676	4.74634e+08	0.355433	1.94852e-256	5.62388e-255	14.233	42.2641	28.0311
TIMP2	GZMK CD8 T cells	0.0429921	-0.604028	3.89556e+08	0.291722	0	0	3.66368	44.837	41.1734
CD7	GZMK CD8 T cells	1.10662	1.04239	1027404455	0.76938	0	0	57.2746	3.60374	53.6709
SMCHD1	GZMK CD8 T cells	1.56651	0.884694	9.56034e+08	0.715934	0	0	70.1634	48.4538	21.7096
PTPRM	GZMK CD8 T cells	0.174158	-1.29461	319295546	0.239107	0	0	11.36	59.9998	48.6397
TTC39C	GZMK CD8 T cells	0.620287	0.515785	876343615	0.656257	0	0	39.3253	10.4893	28.8359
OSBPL1A	GZMK CD8 T cells	0.0229163	-0.562635	402739751	0.301595	0	0	1.84502	41.4129	39.5678
RNF125	GZMK CD8 T cells	0.769997	0.55484	878059336	0.657542	0	0	45.3347	17.1067	28.2281
RPL17	GZMK CD8 T cells	1.47761	0.787642	9.08801e+08	0.680563	0	0	67.7122	45.7505	21.9617
TCF4	GZMK CD8 T cells	0.0612998	-1.8101	1.51791e+08	0.11367	0	0	4.53347	79.2362	74.7027
BCL2	GZMK CD8 T cells	0.816811	0.578975	849688112	0.636296	0	0	41.4602	17.8377	23.6225
MBP	GZMK CD8 T cells	0.833043	0.558442	886319195	0.663727	0	0	49.8682	21.5619	28.3063
FKBP1A	GZMK CD8 T cells	0.435738	-0.665054	4.17182e+08	0.31241	0	0	30.0211	63.5132	33.4921
PLCB1	GZMK CD8 T cells	0.378389	-0.790704	424323838	0.317758	0	0	21.9557	54.8223	32.8666
PLCB4	GZMK CD8 T cells	0.0114704	-0.566811	4.36536e+08	0.326904	0	0	0.843437	35.3921	34.5487
DSTN	GZMK CD8 T cells	0.381279	-0.743811	393178925	0.294435	0	0	27.0163	62.4014	35.3851
RIN2	GZMK CD8 T cells	0.0126902	-0.758733	3.54607e+08	0.26555	0	0	0.948867	47.7336	46.7847
CST3	GZMK CD8 T cells	0.247387	-1.86533	1.78861e+08	0.133942	0	0	17.554	80.6124	63.0584
CST7	GZMK CD8 T cells	1.87012	1.78429	1185078751	0.887456	0	0	81.1017	4.44415	76.6576
ID1	GZMK CD8 T cells	0.0877227	-1.12152	355394985	0.26614	0	0	6.00949	51.1177	45.1082
MYL9	GZMK CD8 T cells	0.0633523	-0.737803	414662991	0.310524	0	0	4.24354	41.7811	37.5375
PPP1R16B	GZMK CD8 T cells	1.03483	0.749343	929110549	0.695772	0	0	54.428	19.2	35.228
PKIG	GZMK CD8 T cells	0.0265136	-0.503735	417775934	0.312855	0	0	2.05588	39.4326	37.3767
STK4	GZMK CD8 T cells	1.53012	1.21774	1074565746	0.804697	0	0	73.379	26.7445	46.6345
ATP5F1E	GZMK CD8 T cells	2.21682	0.661375	935131902	0.700281	0	0	89.6943	76.7232	12.9711
ZNF831	GZMK CD8 T cells	0.689412	0.66604	943722441	0.706714	0	0	42.8571	1.64674	41.2104
RPS21	GZMK CD8 T cells	2.7382	1.13994	1097218884	0.821661	0	0	93.1207	75.7762	17.3445
PPDPF	GZMK CD8 T cells	1.4076	0.521834	8.59688e+08	0.643784	4.44219e-223	1.12101e-221	70.0053	56.0568	13.9485
SOX18	GZMK CD8 T cells	0.0112467	-0.649672	455508863	0.341111	0	0	0.948867	32.5234	31.5745
GZMM	GZMK CD8 T cells	0.965811	0.918682	1027787812	0.769667	0	0	56.7211	2.85907	53.8621
CFD	GZMK CD8 T cells	0.137822	-0.708751	5.08169e+08	0.380546	9.39752e-203	2.17812e-201	10.9383	33.0158	22.0775
RPS15	GZMK CD8 T cells	3.21416	1.00703	1.10084e+09	0.824376	0	0	98.2341	87.6432	10.5909
RPL36	GZMK CD8 T cells	2.79525	0.851263	1.02436e+09	0.767099	0	0	95.4402	83.3883	12.0519
RPS28	GZMK CD8 T cells	3.31163	0.878955	1044434112	0.782133	0	0	97.9441	89.7309	8.21324
ICAM3	GZMK CD8 T cells	0.617081	0.535225	9.03847e+08	0.676853	0	0	41.8292	8.19904	33.6302
ADGRE5	GZMK CD8 T cells	0.934553	0.695464	919204970	0.688354	0	0	52.2404	20.5755	31.6649
DNAJB1	GZMK CD8 T cells	1.49166	0.746901	881055558	0.659786	0	0	65.3137	42.5598	22.7538
KLF2	GZMK CD8 T cells	0.584305	-0.635636	4.58072e+08	0.343031	1.80315e-259	5.28618e-258	31.2072	60.5896	29.3824
BST2	GZMK CD8 T cells	0.433619	-0.597768	4.61609e+08	0.34568	4.32259e-258	1.25843e-256	30.1529	55.5962	25.4434
RPL18A	GZMK CD8 T cells	3.19083	1.08894	1.10154e+09	0.824898	0	0	98.0496	85.1313	12.9182
UBA52	GZMK CD8 T cells	2.18106	0.546993	9.05978e+08	0.678449	0	0	88.2182	77.979	10.2393
PBX4	GZMK CD8 T cells	0.528279	0.506158	878562478	0.657919	0	0	33.1313	1.70186	31.4294
FXYD5	GZMK CD8 T cells	1.13758	0.584202	8.86261e+08	0.663684	0	0	62.8624	41.048	21.8144
HCST	GZMK CD8 T cells	1.8536	1.61622	1.15945e+09	0.868266	0	0	82.7886	13.7896	68.999
COX7A1	GZMK CD8 T cells	0.0572381	-0.609359	392783440	0.294139	0	0	3.82182	45.0459	41.224
PPP1R14A	GZMK CD8 T cells	0.0309325	-0.79628	3.79963e+08	0.284538	0	0	1.89773	44.8373	42.9396
GMFG	GZMK CD8 T cells	1.20613	0.87291	998028963	0.747382	0	0	67.0269	24.1459	42.8809
RPS16	GZMK CD8 T cells	2.53845	0.74878	985049692	0.737662	0	0	91.961	80.3315	11.6295
TGFB1	GZMK CD8 T cells	0.952869	0.578877	877134243	0.656849	0	0	53.8218	31.5631	22.2587
RPS19	GZMK CD8 T cells	3.62236	1.31767	1.155e+09	0.864929	0	0	99.0248	88.0154	11.0094
BCAM	GZMK CD8 T cells	0.0160238	-0.557681	4.39389e+08	0.32904	0	0	1.08065	35.2256	34.145
NECTIN2	GZMK CD8 T cells	0.0147901	-0.508757	4.11242e+08	0.307962	0	0	1.00158	39.4811	38.4796
SNRPD2	GZMK CD8 T cells	1.09193	0.531537	876201671	0.656151	3.28197e-291	1.06865e-289	62.7833	43.9409	18.8424
HIF3A	GZMK CD8 T cells	0.00775508	-0.534602	4.47216e+08	0.334901	0	0	0.685293	33.6031	32.9178
SELENOW	GZMK CD8 T cells	0.566068	-0.509758	463950760	0.347433	4.64167e-241	1.26872e-239	38.719	64.3681	25.649
RPL18	GZMK CD8 T cells	2.71899	0.826207	1.02315e+09	0.766196	0	0	93.5688	82.7445	10.8243
CD37	GZMK CD8 T cells	1.10516	0.942912	1030771848	0.771902	0	0	63.4686	11.9667	51.5019
RPL13A	GZMK CD8 T cells	2.88993	0.914813	1.00029e+09	0.749077	0	0	95.4929	82.8186	12.6743
FCGRT	GZMK CD8 T cells	0.0792947	-0.525075	4.10174e+08	0.307162	0	0	6.11492	44.531	38.4161
NKG7	GZMK CD8 T cells	1.97418	1.84285	1.17321e+09	0.878566	0	0	81.1017	5.44567	75.6561
ZNF331	GZMK CD8 T cells	1.14719	0.759971	8.81173e+08	0.659874	0	0	50.9225	24.673	26.2495
RPS9	GZMK CD8 T cells	2.51725	0.599589	911193550	0.682355	0	0	93.4897	82.4726	11.0172
RPL28	GZMK CD8 T cells	3.57835	1.39684	1.17269e+09	0.878175	0	0	97.6542	85.9109	11.7433
RPS5	GZMK CD8 T cells	2.23987	0.692089	9.4423e+08	0.707094	0	0	89.3253	75.4046	13.9207
RPS4Y1	GZMK CD8 T cells	1.08716	0.634401	8.87139e+08	0.664341	0	0	55.6141	30.7304	24.8838
CLDN5	GZMK CD8 T cells	0.0370801	-0.751347	4.5443e+08	0.340304	0	0	2.24038	33.8329	31.5925
TTC28	GZMK CD8 T cells	0.0226585	-0.830064	3.46895e+08	0.259775	0	0	1.76595	49.4494	47.6834
SELENOM	GZMK CD8 T cells	0.275146	-0.520036	4.6069e+08	0.344992	4.31546e-276	1.32782e-274	19.0037	48.2126	29.2089
TIMP3	GZMK CD8 T cells	0.0803901	-1.84088	1.88582e+08	0.141221	0	0	5.6932	74.2815	68.5883
RAC2	GZMK CD8 T cells	1.11795	1.00773	1.03941e+09	0.778372	0	0	61.8081	8.64937	53.1588
LGALS1	GZMK CD8 T cells	1.02528	-0.805584	4.23484e+08	0.317129	0	0	50.738	77.036	26.298
APOBEC3G	GZMK CD8 T cells	0.681077	0.608107	9.13222e+08	0.683873	0	0	42.33	7.3788	34.9512
RPL3	GZMK CD8 T cells	3.2028	1.07947	1.08025e+09	0.808955	0	0	97.7069	85.3183	12.3886
GRAP2	GZMK CD8 T cells	0.538029	0.516304	888476338	0.665343	0	0	34.5809	1.64106	32.9399
SAMSN1	GZMK CD8 T cells	1.46276	1.198	1040868496	0.779463	0	0	68.1339	13.5109	54.623
MIR99AHG	GZMK CD8 T cells	0.0170783	-0.512572	4.64087e+08	0.347535	0	0	1.39694	31.7157	30.3187
APP	GZMK CD8 T cells	0.0603677	-1.27927	219940729	0.164704	0	0	4.74433	69.966	65.2217
CYYR1	GZMK CD8 T cells	0.0121737	-0.624602	450625897	0.337455	0	0	0.81708	33.2255	32.4084
ADAMTS1	GZMK CD8 T cells	0.0299963	-0.762912	4.02362e+08	0.301312	0	0	2.13495	41.5504	39.4154
EVA1C	GZMK CD8 T cells	0.170898	-0.597738	4.29678e+08	0.321767	0	0	12.6252	46.7219	34.0967
ERG	GZMK CD8 T cells	0.0111284	-0.548146	4.58834e+08	0.343602	0	0	0.738007	31.9626	31.2246
ETS2	GZMK CD8 T cells	0.0909378	-0.684284	3.89485e+08	0.291669	0	0	7.32736	47.7859	40.4585
ITGB2	GZMK CD8 T cells	0.934183	0.728387	9.52818e+08	0.713525	0	0	54.9288	13.2472	41.6816
COL6A1	GZMK CD8 T cells	0.036138	-0.574828	4.47616e+08	0.335201	0	0	2.89931	35.4421	32.5428
COL6A2	GZMK CD8 T cells	0.0953254	-0.758714	4.11955e+08	0.308496	0	0	7.27464	44.0526	36.7779
PDPN	Lymphatic ECs	1.19968	1.16659	1.9147e+08	0.865396	0	0	74.9599	3.75093	71.2089
PLA2G5	Lymphatic ECs	0.0401675	-0.550547	82567798	0.373185	7.29014e-43	2.16177e-41	4.17335	28.722	24.5486
ID3	Lymphatic ECs	0.470836	-1.01958	62712300	0.283443	1.37475e-81	6.87127e-80	33.2263	64.8014	31.5751
CLIC4	Lymphatic ECs	0.381429	-0.569639	7.36445e+07	0.332854	7.37338e-51	2.5679e-49	36.7576	58.184	21.4264
STMN1	Lymphatic ECs	1.21495	1.01213	177766187	0.803457	0	0	72.3917	16.5896	55.8021
LAPTM5	Lymphatic ECs	1.1123	0.791409	168998699	0.76383	3.50796e-258	4.84157e-256	74.6388	17.5202	57.1187
TINAGL1	Lymphatic ECs	0.234071	-0.583132	7.95609e+07	0.359595	1.67588e-40	4.74711e-39	24.5586	44.4975	19.9389
MARCKSL1	Lymphatic ECs	1.00189	0.649465	159222311	0.719644	1.36674e-135	1.06848e-133	67.4157	25.4072	42.0085
MACF1	Lymphatic ECs	1.7004	0.640532	152498357	0.689253	3.07153e-63	1.25016e-61	86.6774	62.7757	23.9017
TIE1	Lymphatic ECs	0.968572	0.636588	1.6344e+08	0.738705	7.71067e-173	7.28452e-171	72.3917	22.795	49.5966
FAF1	Lymphatic ECs	1.15459	0.503213	1.47001e+08	0.664405	1.53823e-53	5.58324e-52	74.3178	46.831	27.4869
EPS15	Lymphatic ECs	1.16526	0.56204	153717997	0.694766	3.79172e-75	1.78105e-73	77.2071	45.8184	31.3887
PRKAA2	Lymphatic ECs	0.572095	0.546187	1.63487e+08	0.738921	0	0	50.0803	2.57617	47.5041
NFIA	Lymphatic ECs	1.71761	0.577557	1.44454e+08	0.652896	2.06464e-42	6.07403e-41	85.8748	60.0737	25.8011
GNG12	Lymphatic ECs	1.02467	0.776559	1.739e+08	0.785982	1.36465e-244	1.82341e-242	74.1573	23.1169	51.0404
ST6GALNAC3	Lymphatic ECs	2.16462	0.947463	1.51e+08	0.68248	1.43718e-65	6.10128e-64	87.4799	46.7569	40.723
ADGRL4	Lymphatic ECs	0.115025	-0.645046	78312034	0.35395	5.09987e-48	1.69011e-46	11.0754	37.1322	26.0568
ODF2L	Lymphatic ECs	0.813443	0.506221	1.5637e+08	0.706753	7.37e-115	4.85609e-113	65.9711	27.1716	38.7995
CNN3	Lymphatic ECs	1.43722	0.727197	1.61507e+08	0.729969	6.54253e-103	3.95357e-101	84.5907	46.8771	37.7136
VAV3	Lymphatic ECs	1.46357	1.17517	182642081	0.825495	0	0	79.7753	20.3405	59.4348
S100A10	Lymphatic ECs	2.75037	1.17073	1.74018e+08	0.786518	1.21009e-138	9.52679e-137	93.0979	70.7957	22.3023
S100A11	Lymphatic ECs	1.06471	-0.595865	73345083	0.331501	1.53181e-48	5.13226e-47	66.9342	77.3996	10.4654
S100A6	Lymphatic ECs	2.76925	0.623809	1.40372e+08	0.634443	1.98986e-31	4.32789e-30	93.9005	79.8211	14.0793
S100A4	Lymphatic ECs	0.350701	-0.685244	83978567	0.379561	8.91572e-31	1.89972e-29	24.8796	42.9243	18.0447
SHC1	Lymphatic ECs	0.946339	0.785017	176217616	0.796458	0	0	71.1075	16.6667	54.4408
RGS5	Lymphatic ECs	0.0902577	-0.647857	87355580	0.394825	1.62041e-30	3.42441e-29	8.66774	27.9955	19.3278
FMO2	Lymphatic ECs	0.024291	-0.56377	73609242	0.332695	3.88962e-64	1.61849e-62	2.56822	35.4768	32.9086
PROX1	Lymphatic ECs	1.53808	1.52816	2.02493e+08	0.915218	0	0	83.4671	1.1159	82.3512
PTPN14	Lymphatic ECs	1.17876	0.856987	170183640	0.769186	1.4462e-202	1.56967e-200	73.5152	25.4078	48.1075
GUK1	Lymphatic ECs	1.6274	0.682554	157931821	0.713811	1.32193e-80	6.49121e-79	85.0722	61.6395	23.4327
SNTG2	Lymphatic ECs	1.24206	0.988837	1.66678e+08	0.753342	5.28568e-283	7.91388e-281	63.8844	14.2158	49.6686
RHOB	Lymphatic ECs	0.692882	-0.540042	8.10797e+07	0.366459	3.4e-32	7.58678e-31	51.6854	64.1723	12.4869
RASGRP3	Lymphatic ECs	1.15703	0.956291	1.78832e+08	0.808275	0	0	74.1573	15.2726	58.8847
EPAS1	Lymphatic ECs	0.53179	-0.833766	6.73489e+07	0.3044	1.08008e-66	4.62037e-65	45.2648	65.6444	20.3796
SPTBN1	Lymphatic ECs	2.1604	0.665467	146758530	0.663311	1.58284e-46	5.03655e-45	93.0979	68.9823	24.1156
EFEMP1	Lymphatic ECs	1.50682	1.21155	1.76816e+08	0.799162	0	0	75.2809	17.0865	58.1943
CCDC85A	Lymphatic ECs	0.0746992	-0.50475	84868047	0.383582	1.84395e-36	4.69214e-35	6.58106	28.6398	22.0587
LIMS1	Lymphatic ECs	1.40401	0.804712	1.67056e+08	0.755051	1.25379e-130	9.36515e-129	81.0594	43.5666	37.4928
GYPC	Lymphatic ECs	1.54729	0.827003	162556006	0.734711	1.88507e-106	1.16645e-104	82.183	47.5324	34.6506
ZEB2	Lymphatic ECs	0.0331261	-0.704092	6.89367e+07	0.311576	4.83417e-75	2.26753e-73	4.01284	40.4982	36.4854
TANC1	Lymphatic ECs	1.16885	0.639242	1.55671e+08	0.703594	6.39611e-95	3.61133e-93	74.6388	34.8219	39.817
CERS6	Lymphatic ECs	0.746539	0.517215	1.57182e+08	0.710424	1.82225e-163	1.65174e-161	60.0321	17.7519	42.2802
PDE1A	Lymphatic ECs	1.08609	0.812141	1.6323e+08	0.737758	1.73857e-191	1.77228e-189	64.366	19.7247	44.6413
AC007319.1	Lymphatic ECs	1.13792	0.773831	164851012	0.745084	3.89655e-172	3.67086e-170	71.7496	24.6177	47.1319
CALCRL	Lymphatic ECs	1.61054	0.99424	168816202	0.763006	6.39508e-151	5.36195e-149	82.504	37.2587	45.2454
TFPI	Lymphatic ECs	3.07831	2.45652	211853801	0.957524	0	0	97.2713	36.531	60.7402
CAVIN2	Lymphatic ECs	2.2413	1.39269	1.80181e+08	0.814371	3.90573e-197	4.13219e-195	91.9743	43.6652	48.3092
HECW2	Lymphatic ECs	1.10583	0.757733	163148563	0.737389	4.81511e-179	4.70814e-177	69.1814	21.437	47.7444
PARD3B	Lymphatic ECs	1.57906	1.07754	1.73982e+08	0.786352	1.21788e-191	1.24528e-189	81.862	33.1048	48.7572
NRP2	Lymphatic ECs	1.58492	1.43249	1.97244e+08	0.891492	0	0	84.9117	13.2937	71.618
RPL37A	Lymphatic ECs	2.68399	0.673429	156401701	0.706895	9.35528e-72	4.21717e-70	93.4189	83.5729	9.84603
LRRFIP1	Lymphatic ECs	1.49844	0.573574	1.49534e+08	0.675853	7.84838e-56	2.92791e-54	84.4302	59.0087	25.4215
SNED1	Lymphatic ECs	0.809998	0.506605	149938895	0.677685	1.35775e-98	7.86465e-97	56.9823	22.2169	34.7654
SRGAP3	Lymphatic ECs	0.599915	0.570045	158562302	0.716661	0	0	45.9069	3.11793	42.789
RFTN1	Lymphatic ECs	0.235687	-0.571322	76606775	0.346243	1.63088e-46	5.18449e-45	24.077	48.158	24.081
TGFBR2	Lymphatic ECs	2.1362	1.27595	186195075	0.841554	3.20918e-209	3.59965e-207	92.1348	55.7461	36.3888
ITGA9	Lymphatic ECs	1.46106	1.05504	175270780	0.792179	8.7686e-217	1.01059e-214	79.2937	29.11	50.1837
GNAI2	Lymphatic ECs	1.54914	0.589034	150812721	0.681634	2.92021e-59	1.13223e-57	83.4671	59.6026	23.8645
HYAL2	Lymphatic ECs	1.55627	0.998782	169888750	0.767853	3.02189e-167	2.79967e-165	82.0225	33.325	48.6975
FLNB	Lymphatic ECs	1.00076	0.572949	155276408	0.701809	1.24861e-106	7.74045e-105	70.305	28.2523	42.0527
FAM107A	Lymphatic ECs	0.0387903	-0.544302	78276012	0.353787	2.68852e-52	9.52138e-51	3.85233	32.2919	28.4395
PTPRG	Lymphatic ECs	0.330854	-1.22975	5.52885e+07	0.24989	2.54664e-108	1.59644e-106	27.9294	64.4945	36.5651
MAGI1	Lymphatic ECs	2.16233	1.32205	1.76651e+08	0.798419	3.75987e-180	3.71972e-178	90.6902	42.5639	48.1263
FRMD4B	Lymphatic ECs	1.64129	1.27619	1.85257e+08	0.837314	0	0	83.7881	25.8744	57.9137
FOXP1	Lymphatic ECs	2.03059	0.849181	1.63455e+08	0.738775	1.27307e-98	7.38688e-97	90.5297	65.117	25.4127
ABI3BP	Lymphatic ECs	1.04602	0.728892	1.61646e+08	0.7306	3.59113e-195	3.752e-193	65.8106	17.8251	47.9855
CD47	Lymphatic ECs	1.03062	0.573071	1.5838e+08	0.715836	1.14595e-98	6.66083e-97	73.9968	39.7709	34.2259
PHLDB2	Lymphatic ECs	0.833131	0.531393	1.54933e+08	0.700256	1.71091e-114	1.12071e-112	62.9213	24.9643	37.957
KALRN	Lymphatic ECs	2.10887	1.44819	1.81489e+08	0.820283	1.89819e-224	2.28998e-222	87.4799	36.7825	50.6974
SLC9A9	Lymphatic ECs	0.94574	0.632697	156386861	0.706828	2.91884e-131	2.19982e-129	61.9583	22.5796	39.3787
PLSCR4	Lymphatic ECs	1.51269	1.10575	1.787e+08	0.807676	2.51867e-232	3.12856e-230	80.8989	30.6007	50.2982
TM4SF18	Lymphatic ECs	0.805075	0.590698	1.57992e+08	0.714082	9.0449e-191	9.19236e-189	58.427	15.3039	43.1231
MECOM	Lymphatic ECs	0.101983	-1.10971	61189056	0.276559	5.64365e-94	3.13892e-92	10.2729	50.8837	40.6109
PLD1	Lymphatic ECs	0.934235	0.663223	159260904	0.719818	1.84021e-153	1.56642e-151	62.2793	21.5138	40.7655
PPP1R2	Lymphatic ECs	1.19998	0.783311	1.68702e+08	0.762487	7.45625e-154	6.36305e-152	77.3676	35.8153	41.5523
DLG1	Lymphatic ECs	1.16923	0.665563	158922352	0.718288	2.17281e-101	1.29665e-99	74.7994	39.4006	35.3987
STK32B	Lymphatic ECs	0.536857	0.513187	151376837	0.684184	0	0	39.0048	2.69866	36.3062
WFS1	Lymphatic ECs	0.663884	0.595882	165918969	0.749911	0	0	55.8587	7.03358	48.8252
HS3ST1	Lymphatic ECs	0.678131	0.629074	163936944	0.740953	0	0	52.3274	5.20866	47.1188
LDB2	Lymphatic ECs	2.21578	0.825004	145535579	0.657783	9.65278e-47	3.09498e-45	89.8876	53.7361	36.1515
KDR	Lymphatic ECs	0.885163	0.553495	154635330	0.698912	3.95015e-125	2.81873e-123	63.0819	21.7168	41.365
IGFBP7	Lymphatic ECs	3.16076	0.892435	1.44132e+08	0.651437	1.34067e-39	3.71599e-38	97.2713	76.4715	20.7998
CXCL2	Lymphatic ECs	0.205295	-0.68598	8.31664e+07	0.375891	6.74193e-36	1.68992e-34	13.3226	35.7866	22.4639
BMP2K	Lymphatic ECs	0.890587	0.665596	1.64659e+08	0.744214	7.36661e-200	7.9441e-198	65.3291	19.9849	45.3442
ANTXR2	Lymphatic ECs	0.75186	0.513089	1.53869e+08	0.695446	6.70067e-125	4.76117e-123	58.1059	20.8042	37.3017
SPARCL1	Lymphatic ECs	0.323589	-2.50098	27303452	0.123405	2.03039e-233	2.55038e-231	28.2504	82.5502	54.2998
SNCA	Lymphatic ECs	0.841722	0.788426	172134856	0.778005	0	0	59.5506	4.94313	54.6074
MMRN1	Lymphatic ECs	3.11671	3.10697	216359588	0.977889	0	0	95.6661	0.868392	94.7977
TSPAN5	Lymphatic ECs	1.25795	1.18065	188457462	0.851779	0	0	74.7994	6.64557	68.1538
MGST2	Lymphatic ECs	1.12859	0.64945	1.60829e+08	0.726904	1.37619e-115	9.13952e-114	77.0465	35.755	41.2915
SMAD1	Lymphatic ECs	1.46639	1.28184	193310548	0.873714	0	0	83.9486	16.1007	67.8479
SH3D19	Lymphatic ECs	1.08559	0.51124	148942444	0.673181	1.65407e-65	6.99547e-64	73.1942	38.318	34.8763
TLL1	Lymphatic ECs	0.774028	0.708048	157281184	0.71087	0	0	46.3884	4.54949	41.839
GPM6A	Lymphatic ECs	1.49105	1.46714	196112731	0.886379	0	0	78.4912	1.61148	76.8797
STOX2	Lymphatic ECs	1.81659	1.47414	1.88679e+08	0.852778	0	0	84.7512	21.5048	63.2464
FBXL7	Lymphatic ECs	1.70028	0.707102	1.49033e+08	0.673589	5.25093e-58	2.01264e-56	82.504	49.5978	32.9062
PDZD2	Lymphatic ECs	0.0798801	-0.561341	76662632	0.346495	8.1931e-53	2.93883e-51	8.34671	37.1945	28.8477
RAI14	Lymphatic ECs	0.944208	0.740972	1.64684e+08	0.74433	4.37705e-226	5.35757e-224	62.9213	17.1209	45.8004
RPL37	Lymphatic ECs	2.52656	0.542135	148104788	0.669395	9.1188e-49	3.07672e-47	90.2087	81.9986	8.21007
IL6ST	Lymphatic ECs	1.56279	0.698877	157490684	0.711817	2.47533e-81	1.23354e-79	85.2327	56.4573	28.7754
MAP3K1	Lymphatic ECs	0.849822	0.560218	156577891	0.707692	1.63753e-123	1.15135e-121	63.2424	24.8201	38.4222
PDE4D	Lymphatic ECs	1.4661	0.65728	150520107	0.680312	3.71812e-65	1.5646e-63	80.2568	45.0914	35.1655
MAST4	Lymphatic ECs	0.248664	-0.636219	7.83535e+07	0.354137	2.09876e-42	6.16359e-41	26.0032	47.2046	21.2014
RPS23	Lymphatic ECs	2.71795	0.53986	148935595	0.67315	9.69134e-51	3.36468e-49	92.7769	85.3629	7.41397
VCAN	Lymphatic ECs	0.0540978	-0.51404	8.5446e+07	0.386194	3.70137e-36	9.34763e-35	5.45746	27.1733	21.7158
NR2F1-AS1	Lymphatic ECs	0.912236	0.879121	1.79007e+08	0.809064	0	0	64.2055	3.34967	60.8558
NR2F1	Lymphatic ECs	1.42267	1.41336	194997820	0.88134	0	0	76.7255	1.0548	75.6707
EFNA5	Lymphatic ECs	1.75863	1.72649	198439677	0.896896	0	0	80.7384	2.27629	78.4621
SEMA6A	Lymphatic ECs	1.31369	1.06509	1.82265e+08	0.82379	0	0	78.9727	18.2157	60.757
LINC02147	Lymphatic ECs	1.32734	1.19659	179672331	0.812072	0	0	69.1814	6.35638	62.825
EGR1	Lymphatic ECs	0.186656	-0.626093	77229213	0.349056	4.64117e-48	1.53962e-46	13.8042	41.7099	27.9057
ECSCR	Lymphatic ECs	1.41745	1.06564	177524751	0.802366	5.99908e-273	8.67229e-271	78.4912	23.1343	55.3568
DPYSL3	Lymphatic ECs	0.947955	0.610551	156142367	0.705723	2.23048e-117	1.50515e-115	64.366	25.971	38.395
AFAP1L1	Lymphatic ECs	0.918746	0.664632	1.65964e+08	0.750113	1.99423e-219	2.33855e-217	68.8604	18.8307	50.0297
CD74	Lymphatic ECs	0.411639	-1.18199	63866760	0.288661	5.36803e-79	2.59413e-77	32.1027	61.1803	29.0775
SPARC	Lymphatic ECs	0.292687	-1.01376	59916915	0.270809	1.7108e-92	9.43695e-91	27.7689	61.3686	33.5998
ADAM19	Lymphatic ECs	0.684288	0.607741	1.59262e+08	0.719825	0	0	50.0803	7.49031	42.59
AC008691.1	Lymphatic ECs	0.535116	0.526325	149556463	0.675957	0	0	35.9551	0.918795	35.0363
KCNIP1	Lymphatic ECs	0.568811	0.547185	1.51859e+08	0.686363	0	0	39.0048	1.98824	37.0166
FLT4	Lymphatic ECs	1.1505	1.08388	189989117	0.858702	0	0	75.923	5.83349	70.0895
BTNL9	Lymphatic ECs	0.0333101	-0.709745	76126399	0.344072	1.29754e-57	4.95636e-56	3.5313	33.7764	30.2451
SLC22A23	Lymphatic ECs	0.823911	0.754392	168682228	0.7624	0	0	57.6244	6.21757	51.4068
DSP	Lymphatic ECs	0.699333	0.693114	1.72736e+08	0.780722	0	0	56.6613	0.629331	56.032
NEDD9	Lymphatic ECs	0.422357	-0.547665	8.34943e+07	0.377372	1.77001e-29	3.6241e-28	37.7207	51.111	13.3903
HLA-E	Lymphatic ECs	2.46073	0.62517	1.46559e+08	0.662407	5.51855e-45	1.70582e-43	95.8266	81.6255	14.2011
TNXB	Lymphatic ECs	1.2483	0.712421	1.5929e+08	0.719949	1.46945e-113	9.60672e-112	76.4045	33.2715	43.133
HLA-DRA	Lymphatic ECs	0.193114	-0.897747	71275826	0.322148	4.76808e-62	1.91282e-60	17.496	47.4335	29.9376
HLA-DRB1	Lymphatic ECs	0.177025	-0.931113	6.80327e+07	0.30749	5.00363e-71	2.23451e-69	17.496	49.5313	32.0353
HLA-DPA1	Lymphatic ECs	0.196426	-0.646459	77331413	0.349518	6.2755e-46	1.96332e-44	21.6693	45.1919	23.5225
CLIC5	Lymphatic ECs	0.0282418	-0.582914	7.87408e+07	0.355888	2.5817e-52	9.16243e-51	2.56822	30.8775	28.3093
LRRC1	Lymphatic ECs	0.756781	0.712077	168134021	0.759922	0	0	55.5377	4.46417	51.0736
DST	Lymphatic ECs	1.72405	0.832675	162501916	0.734467	2.80602e-101	1.66563e-99	86.6774	53.336	33.3413
AL357507.1	Lymphatic ECs	1.19183	1.12684	165732840	0.74907	0	0	53.13	4.26227	48.8677
NT5E	Lymphatic ECs	0.60417	0.514881	158887375	0.71813	1.14087e-290	1.74715e-288	51.8459	9.78124	42.0647
LAMA4	Lymphatic ECs	1.40088	1.04651	1.79844e+08	0.812846	1.19826e-261	1.67446e-259	81.0594	26.9509	54.1085
MARCKS	Lymphatic ECs	1.66719	1.0253	1.73139e+08	0.782544	1.11959e-161	1.0013e-159	83.6276	42.5915	41.0361
MAN1A1	Lymphatic ECs	1.4407	0.834378	1.64042e+08	0.741428	4.06989e-120	2.79705e-118	80.4173	41.5494	38.868
LAMA2	Lymphatic ECs	0.128824	-0.690495	87322656	0.394676	3.04067e-28	5.98813e-27	14.1252	31.7487	17.6235
PDE7B	Lymphatic ECs	1.43966	0.923085	163952735	0.741024	1.42679e-139	1.12857e-137	74.6388	31.9154	42.7235
NHSL1	Lymphatic ECs	1.10605	0.918867	172966951	0.781766	0	0	68.0578	15.9056	52.1522
UTRN	Lymphatic ECs	2.23045	0.777036	154916169	0.700181	1.16458e-68	5.08566e-67	92.2953	70.7982	21.4972
SASH1	Lymphatic ECs	1.64519	0.769711	1.57567e+08	0.71216	5.91196e-84	3.02711e-82	84.7512	52.2167	32.5345
PLEKHG1	Lymphatic ECs	1.49875	0.627562	147296667	0.665743	5.36288e-57	2.03003e-55	79.7753	42.4318	37.3434
AKAP12	Lymphatic ECs	2.12916	1.51291	1.86513e+08	0.84299	7.15502e-256	9.79449e-254	88.9246	37.0824	51.8422
CNKSR3	Lymphatic ECs	1.17704	0.949442	174258498	0.787603	0	0	71.4286	14.5799	56.8486
ZDHHC14	Lymphatic ECs	1.38223	1.15596	183043336	0.827309	0	0	77.2071	19.1483	58.0588
RPS6KA2	Lymphatic ECs	1.19992	0.670437	157954389	0.713913	7.93451e-102	4.76042e-100	76.0835	36.4339	39.6496
FSCN1	Lymphatic ECs	0.865046	0.734383	1.68156e+08	0.760021	0	0	61.7978	12.2501	49.5476
THSD7A	Lymphatic ECs	0.810591	0.559752	1.54007e+08	0.696071	1.8448e-151	1.55065e-149	56.1798	16.4158	39.7639
ARL4A	Lymphatic ECs	1.35862	1.11047	185516436	0.838486	0	0	80.7384	22.1443	58.5941
RAPGEF5	Lymphatic ECs	1.26401	0.602576	147172986	0.665184	2.01624e-60	7.90885e-59	70.626	37.5737	33.0523
FAM126A	Lymphatic ECs	0.955575	0.604978	1.52771e+08	0.690485	3.18709e-91	1.7494e-89	62.1188	30.149	31.9697
SKAP2	Lymphatic ECs	0.842398	0.533941	1.55945e+08	0.704832	1.27896e-122	8.93619e-121	64.5265	24.1367	40.3897
AQP1	Lymphatic ECs	0.0779385	-0.656098	7.72558e+07	0.349176	1.26034e-52	4.50634e-51	6.26003	35.2828	29.0228
EGFR	Lymphatic ECs	0.0217509	-0.500742	73920944	0.334104	1.80481e-63	7.38168e-62	2.4077	35.1201	32.7123
AUTS2	Lymphatic ECs	1.60389	0.695819	1.5119e+08	0.683338	3.20469e-64	1.33514e-62	81.862	50.1069	31.7551
HSPB1	Lymphatic ECs	1.99529	0.765522	1.55e+08	0.700562	2.24996e-70	1.00079e-68	90.5297	64.2332	26.2965
CD36	Lymphatic ECs	2.02408	0.720301	143931308	0.650532	7.85143e-43	2.32616e-41	87.1589	53.3019	33.857
SEMA3A	Lymphatic ECs	1.88329	1.86407	203332384	0.91901	0	0	84.4302	2.00372	82.4265
SEMA3D	Lymphatic ECs	1.29815	1.27707	192100863	0.868246	0	0	74.7994	1.92882	72.8705
GNG11	Lymphatic ECs	2.52268	1.27367	1.75024e+08	0.791062	1.10905e-147	9.13886e-146	92.4559	61.6711	30.7848
COL1A2	Lymphatic ECs	0.0838863	-0.591607	8.33794e+07	0.376854	1.4648e-38	3.93958e-37	8.02568	31.0126	22.987
RELN	Lymphatic ECs	1.42074	1.4141	1.91207e+08	0.864207	0	0	73.1942	0.483754	72.7105
MDFIC	Lymphatic ECs	1.05043	0.729896	1.65986e+08	0.750215	1.06673e-167	9.91026e-166	71.5891	27.0669	44.5222
HIPK2	Lymphatic ECs	0.257525	-0.518841	79695430	0.360203	5.72141e-39	1.56004e-37	27.1268	47.5439	20.4171
DENND2A	Lymphatic ECs	0.832067	0.504156	1.4927e+08	0.674661	4.76275e-90	2.57219e-88	57.9454	24.0143	33.9312
RARRES2	Lymphatic ECs	0.830115	0.657963	160571892	0.725743	1.08022e-231	1.33685e-229	57.3034	13.7493	43.5541
SAT1	Lymphatic ECs	0.449023	-0.711489	75057513	0.339241	5.57386e-47	1.80615e-45	40.2889	58.9727	18.6838
RPGR	Lymphatic ECs	0.849666	0.584705	155453016	0.702607	5.53126e-139	4.36488e-137	59.2295	19.8491	39.3804
CXorf36	Lymphatic ECs	1.1014	0.636699	157460863	0.711682	2.14825e-120	1.48247e-118	74.1573	27.1283	47.0291
TIMP1	Lymphatic ECs	1.6744	0.532518	1.40396e+08	0.634555	3.31904e-35	8.11919e-34	84.9117	50.8184	34.0933
ITM2A	Lymphatic ECs	0.298119	-0.590592	8.14441e+07	0.368106	4.03708e-35	9.85412e-34	29.374	46.7921	17.4181
KLHL4	Lymphatic ECs	0.807575	0.752027	165328431	0.747242	0	0	53.451	4.66691	48.7841
TSC22D3	Lymphatic ECs	0.288458	-0.685932	68620882	0.310149	1.63182e-65	6.9101e-64	29.053	57.0501	27.9971
DLGAP2	Lymphatic ECs	0.837368	0.821374	1.65769e+08	0.749233	0	0	50.8828	1.20291	49.6799
KBTBD11	Lymphatic ECs	0.53789	0.528092	1.63361e+08	0.738349	0	0	48.6356	1.20685	47.4288
ANGPT2	Lymphatic ECs	0.999507	0.731441	150013483	0.678022	3.59173e-115	2.37593e-113	51.6854	18.2357	33.4497
TRMT9B	Lymphatic ECs	0.774229	0.71235	1.66906e+08	0.754371	0	0	55.6982	6.32062	49.3776
MTUS1	Lymphatic ECs	1.4295	0.555717	1.45566e+08	0.657919	9.36829e-48	3.08638e-46	80.0963	51.0462	29.0501
DMTN	Lymphatic ECs	0.596715	0.554207	167645724	0.757715	0	0	55.3772	4.15274	51.2245
DOCK5	Lymphatic ECs	1.4979	1.27726	1.87483e+08	0.847374	0	0	79.9358	18.5724	61.3633
CLU	Lymphatic ECs	1.20506	0.798201	1.60971e+08	0.727548	1.15193e-147	9.46894e-146	68.2183	24.8565	43.3618
RAB11FIP1	Lymphatic ECs	0.694082	0.595538	164714904	0.744469	0	0	57.1429	9.44503	47.6978
TCIM	Lymphatic ECs	0.0616344	-0.686232	71627720	0.323739	2.73094e-66	1.16527e-64	6.42055	40.0471	33.6266
LYN	Lymphatic ECs	0.947258	0.636864	163498289	0.73897	1.82975e-173	1.73351e-171	70.1445	22.7556	47.3889
IL7	Lymphatic ECs	0.733443	0.69984	1.67348e+08	0.75637	0	0	54.0931	3.85539	50.2377
FABP4	Lymphatic ECs	2.12697	0.528999	1.31071e+08	0.592406	7.71678e-17	9.41795e-16	77.0465	56.3698	20.6768
ZFPM2	Lymphatic ECs	1.85506	1.38199	185894499	0.840195	1.06183e-293	1.66409e-291	87.1589	29.0123	58.1466
PKHD1L1	Lymphatic ECs	2.29835	2.26719	209076745	0.944973	0	0	90.0482	1.67371	88.3744
ASAP1	Lymphatic ECs	1.84821	0.726835	1.53384e+08	0.693258	3.45198e-66	1.4692e-64	88.6035	61.6553	26.9482
TSTA3	Lymphatic ECs	0.745965	0.611508	1.61401e+08	0.729491	1.5356e-236	1.95821e-234	56.8218	13.9467	42.8752
DOCK8	Lymphatic ECs	0.763772	0.517709	1.52025e+08	0.687113	1.17098e-134	9.04889e-133	55.0562	16.9424	38.1138
GLIS3	Lymphatic ECs	1.15002	0.84404	1.67551e+08	0.757287	1.29093e-213	1.47766e-211	69.8234	20.9538	48.8697
CCL21	Lymphatic ECs	3.89944	3.88244	212595559	0.960877	0	0	92.4559	1.38368	91.0722
CNTNAP3B	Lymphatic ECs	0.831548	0.663555	1.67538e+08	0.757227	0	0	64.366	12.7643	51.6017
PGM5	Lymphatic ECs	1.73846	1.45511	1.93051e+08	0.872541	0	0	86.1958	20.5939	65.6019
FAM189A2	Lymphatic ECs	0.648216	0.62486	167535608	0.757218	0	0	53.451	2.41145	51.0396
ABHD17B	Lymphatic ECs	0.661531	0.534682	159390704	0.720405	9.73659e-239	1.26079e-236	55.0562	12.5537	42.5025
DAPK1	Lymphatic ECs	0.747511	0.618461	161605812	0.730416	1.03921e-290	1.59876e-288	56.0193	11.0636	44.9557
PTPN3	Lymphatic ECs	0.625341	0.605851	166905366	0.754369	0	0	52.6485	2.35457	50.2939
GSN	Lymphatic ECs	0.879277	-1.35176	51112899	0.231017	2.61958e-120	1.80401e-118	66.9342	80.5989	13.6647
ENG	Lymphatic ECs	0.662125	-0.617631	8.1178e+07	0.366904	3.51147e-32	7.82731e-31	57.7849	62.6901	4.90519
RAPGEF1	Lymphatic ECs	0.383896	-0.554186	82833361	0.374385	6.91936e-31	1.48093e-29	36.9181	50.9581	14.0399
IFITM1	Lymphatic ECs	0.0351222	-0.711475	67188963	0.303677	1.75175e-80	8.58921e-79	2.08668	41.2883	39.2017
CD151	Lymphatic ECs	1.22975	0.526278	1.48946e+08	0.673197	6.12378e-58	2.34451e-56	77.8491	49.2272	28.6219
POLR2L	Lymphatic ECs	1.50134	0.74053	1.60985e+08	0.72761	1.39087e-95	7.87955e-94	82.825	53.298	29.527
SBF2	Lymphatic ECs	1.60168	0.599283	1.48505e+08	0.671206	3.90448e-53	1.41108e-51	84.5907	58.5748	26.0159
LYVE1	Lymphatic ECs	1.3188	1.19724	175109264	0.791449	0	0	64.366	7.62378	56.7422
GALNT18	Lymphatic ECs	1.20763	0.527577	146250255	0.661013	8.74746e-61	3.4555e-59	73.1942	34.1393	39.0549
CD59	Lymphatic ECs	2.09629	0.683938	1.48346e+08	0.670484	1.3092e-50	4.53126e-49	91.4928	68.545	22.9478
LMO2	Lymphatic ECs	1.07616	0.940837	1.81585e+08	0.820716	0	0	72.5522	13.4601	59.0921
C11orf96	Lymphatic ECs	0.188768	-0.543557	84221678	0.38066	2.79346e-33	6.50153e-32	14.1252	35.8598	21.7346
CCND1	Lymphatic ECs	0.782104	0.503971	1.47973e+08	0.668799	2.49369e-89	1.34028e-87	53.9326	22.1674	31.7652
PDE2A	Lymphatic ECs	0.653628	0.525665	1.62167e+08	0.732951	2.17016e-292	3.36957e-290	57.6244	11.2657	46.3587
SLCO2B1	Lymphatic ECs	0.695736	0.520954	154513257	0.69836	6.15462e-182	6.12503e-180	52.809	13.5265	39.2825
DLG2	Lymphatic ECs	1.05496	0.618183	149393774	0.675221	1.60001e-84	8.24289e-83	60.3531	26.4922	33.861
PRSS23	Lymphatic ECs	1.23051	0.904663	171246309	0.773989	2.0128e-211	2.28058e-209	73.9968	25.1318	48.8649
LAYN	Lymphatic ECs	0.628854	0.553973	1.62758e+08	0.735622	0	0	53.6116	7.0716	46.54
NNMT	Lymphatic ECs	1.34603	0.813509	162562293	0.73474	1.01537e-134	7.86451e-133	77.5281	31.0895	46.4386
TAGLN	Lymphatic ECs	0.116738	-0.651117	8.34273e+07	0.37707	1.52423e-36	3.88742e-35	11.557	33.6567	22.0997
OAF	Lymphatic ECs	0.873733	0.694039	1.68575e+08	0.761916	1.82753e-265	2.58615e-263	65.6501	16.6405	49.0096
SCN3B	Lymphatic ECs	0.829826	0.805364	180397744	0.815351	0	0	65.008	2.345	62.663
FAM107B	Lymphatic ECs	0.888273	0.615905	161491418	0.729899	9.76437e-166	8.94747e-164	65.4896	21.8416	43.648
VIM	Lymphatic ECs	3.49769	1.09954	167081987	0.755167	4.14884e-108	2.59113e-106	97.9133	84.0907	13.8226
MRC1	Lymphatic ECs	1.39514	1.23655	1.89115e+08	0.854749	0	0	79.7753	8.78501	70.9903
MPP7	Lymphatic ECs	1.49552	1.44007	1.95921e+08	0.885511	0	0	79.6148	4.92145	74.6933
NRP1	Lymphatic ECs	0.0385338	-1.00167	5.23709e+07	0.236703	8.37803e-126	6.01675e-124	3.85233	55.0996	51.2472
CXCL12	Lymphatic ECs	0.0430332	-0.657348	69931811	0.316074	6.69709e-72	3.02297e-70	4.33387	40.171	35.8372
PRKG1	Lymphatic ECs	1.60743	0.734699	149594816	0.67613	8.32004e-71	3.7106e-69	76.4045	35.4104	40.9941
SRGN	Lymphatic ECs	0.165943	-1.42695	4.9795e+07	0.225061	2.15709e-131	1.63306e-129	15.8909	62.8255	46.9347
PALD1	Lymphatic ECs	0.717631	0.590992	163838786	0.740509	0	0	58.5875	11.1401	47.4473
LRMDA	Lymphatic ECs	1.8955	0.836611	153940259	0.69577	2.71466e-72	1.23366e-70	87.4799	51.2495	36.2304
FAM213A	Lymphatic ECs	0.882544	0.691838	169690103	0.766955	6.55637e-293	1.02273e-290	67.7368	15.4492	52.2876
NRG3	Lymphatic ECs	1.23582	1.17804	175246066	0.792067	0	0	61.3162	3.24408	58.0721
SNCG	Lymphatic ECs	1.23387	0.927311	168943408	0.763581	1.43838e-220	1.69265e-218	69.6629	21.3947	48.2682
ADIRF	Lymphatic ECs	1.92773	0.844624	1.51802e+08	0.686105	3.11269e-65	1.31147e-63	81.5409	51.8087	29.7322
EXOC6	Lymphatic ECs	0.963911	0.63621	157655014	0.71256	6.92468e-126	4.98369e-124	64.8475	25.7623	39.0852
PLCE1	Lymphatic ECs	0.890013	0.670615	163682590	0.739803	3.05197e-225	3.70858e-223	63.5634	16.4291	47.1343
ADD3	Lymphatic ECs	1.18808	0.597996	154125431	0.696607	2.28394e-80	1.11823e-78	77.0465	41.495	35.5515
CHST15	Lymphatic ECs	0.88146	0.778258	170924373	0.772534	0	0	62.1188	9.85473	52.264
PTPRE	Lymphatic ECs	1.787	1.48339	1.98531e+08	0.897308	0	0	90.5297	23.1307	67.399
ANO2	Lymphatic ECs	0.237956	-0.554484	87326611	0.394694	1.45912e-26	2.7232e-25	18.138	35.189	17.051
VWF	Lymphatic ECs	0.679684	-0.730632	8.83213e+07	0.399189	7.04389e-21	1.04901e-19	42.8571	48.4945	5.63739
CD9	Lymphatic ECs	2.0916	0.787113	151732569	0.685792	2.45586e-60	9.59959e-59	89.0851	65.6385	23.4465
PTMS	Lymphatic ECs	1.59854	0.735185	1.59314e+08	0.72006	2.5398e-88	1.35637e-86	82.825	55.2111	27.614
SLC2A3	Lymphatic ECs	0.415428	-0.85939	67914821	0.306957	1.05303e-66	4.51039e-65	27.9294	59.6921	31.7627
A2M	Lymphatic ECs	0.802265	-0.694806	7.59716e+07	0.343372	3.59098e-43	1.07531e-41	59.2295	67.2469	8.01737
ART4	Lymphatic ECs	0.643753	0.559511	158890500	0.718144	0	0	50.5618	7.84003	42.7218
MGP	Lymphatic ECs	0.588886	-1.00279	7.56666e+07	0.341993	1.48842e-45	4.63496e-44	39.0048	58.5227	19.5179
ARHGDIB	Lymphatic ECs	0.123286	-0.631405	6.68203e+07	0.30201	2.97298e-75	1.39843e-73	13.1621	49.1802	36.0181
EPS8	Lymphatic ECs	0.0585905	-0.696109	66798698	0.301913	3.04787e-79	1.48144e-77	5.939	44.058	38.119
ITPR2	Lymphatic ECs	0.205282	-0.557952	73187253	0.330787	1.25842e-55	4.68421e-54	19.2616	48.8313	29.5697
PPFIBP1	Lymphatic ECs	2.90641	1.99805	2.067e+08	0.934229	0	0	97.5923	53.0468	44.5455
FGD4	Lymphatic ECs	0.0603599	-0.755179	62692091	0.283352	5.68816e-91	3.11206e-89	5.939	47.6794	41.7404
SLC38A1	Lymphatic ECs	0.903018	0.809804	1.78865e+08	0.808422	0	0	68.5393	7.08737	61.452
SLC38A2	Lymphatic ECs	1.4377	0.732093	1.59888e+08	0.722653	4.37396e-94	2.44083e-92	81.862	49.7763	32.0857
NR4A1	Lymphatic ECs	0.167813	-0.855737	6.17862e+07	0.279258	1.68222e-89	9.05592e-88	13.3226	54.2464	40.9237
NDUFA4L2	Lymphatic ECs	0.0389482	-0.55811	82575777	0.373221	2.28228e-43	6.84643e-42	3.37079	28.1968	24.8261
MSRB3	Lymphatic ECs	1.24448	0.726057	162021827	0.732297	6.07055e-119	4.12969e-117	77.3676	36.849	40.5186
LUM	Lymphatic ECs	0.119182	-0.525659	9.53845e+07	0.431113	7.72072e-16	8.90738e-15	11.236	23.1259	11.8899
DCN	Lymphatic ECs	0.367886	-0.843531	9.058e+07	0.409398	2.33184e-18	3.07773e-17	31.6212	41.7304	10.1092
ELK3	Lymphatic ECs	1.62735	1.16131	1.84306e+08	0.833017	5.63536e-253	7.68287e-251	86.8379	34.2615	52.5764
IGF1	Lymphatic ECs	0.796043	0.588856	155508532	0.702858	9.25748e-186	9.24039e-184	54.5746	13.9078	40.6668
RPL6	Lymphatic ECs	2.26721	0.500627	1.44046e+08	0.651053	2.81231e-39	7.74379e-38	89.7271	78.7596	10.9675
FLT1	Lymphatic ECs	0.0966737	-1.25153	59406990	0.268504	3.00872e-100	1.7734e-98	8.98876	51.49	42.5012
RGCC	Lymphatic ECs	0.086916	-0.9188	6.4464e+07	0.291361	1.09874e-84	5.66915e-83	8.1862	47.4535	39.2673
TSC22D1	Lymphatic ECs	0.457235	-0.547221	80095270	0.36201	1.69831e-35	4.2191e-34	42.3756	56.7696	14.394
DOCK9	Lymphatic ECs	1.50901	0.587912	1.46347e+08	0.661452	5.99969e-51	2.0982e-49	83.6276	48.3934	35.2342
PCCA	Lymphatic ECs	0.934472	0.534106	151555248	0.684991	4.04765e-81	2.0141e-79	65.3291	33.1403	32.1888
RNASE1	Lymphatic ECs	0.16724	-1.11485	61091035	0.276116	2.44106e-92	1.34431e-90	14.2857	53.7302	39.4445
NPAS3	Lymphatic ECs	0.777531	0.609118	1.53172e+08	0.692297	1.48369e-187	1.48982e-185	49.7592	12.1468	37.6124
CLEC14A	Lymphatic ECs	0.158522	-0.654686	7.62064e+07	0.344433	7.14162e-50	2.44904e-48	18.4591	43.4982	25.0391
FRMD6	Lymphatic ECs	0.921975	0.763129	167207996	0.755737	2.12872e-272	3.05099e-270	62.4398	15.2242	47.2156
PRKCH	Lymphatic ECs	1.27276	0.524542	1.45669e+08	0.658385	1.57283e-52	5.61167e-51	78.6517	41.9151	36.7365
RHOJ	Lymphatic ECs	1.42413	1.05676	1.78585e+08	0.807159	3.18371e-244	4.23711e-242	80.5778	28.2549	52.323
ZFP36L1	Lymphatic ECs	0.73473	-0.555319	7.64412e+07	0.345494	6.52968e-42	1.90263e-40	57.4639	68.3684	10.9046
ACTN1	Lymphatic ECs	1.17517	0.660816	1.61601e+08	0.730395	1.03211e-114	6.78723e-113	79.9358	38.167	41.7688
FOS	Lymphatic ECs	0.933882	-0.744541	8.03009e+07	0.362939	9.37518e-34	2.20804e-32	45.2648	64.7327	19.4678
STON2	Lymphatic ECs	0.980731	0.894479	1.81026e+08	0.818191	0	0	69.6629	8.79092	60.872
FLRT2	Lymphatic ECs	0.911869	0.821247	1.68746e+08	0.762688	0	0	58.9085	8.39981	50.5087
CATSPERB	Lymphatic ECs	0.831595	0.77473	168502904	0.76159	0	0	56.5008	5.28019	51.2206
TC2N	Lymphatic ECs	1.08203	0.925276	175393341	0.792733	0	0	68.5393	12.4847	56.0546
IFI27	Lymphatic ECs	0.201286	-1.48942	52681405	0.238106	4.70618e-120	3.22773e-118	16.8539	61.6074	44.7535
CRIP2	Lymphatic ECs	1.55405	0.51296	142484133	0.643991	2.50809e-38	6.71623e-37	83.3066	57.4803	25.8263
ADAM10	Lymphatic ECs	1.24192	0.708426	163069957	0.737034	8.45819e-117	5.67342e-115	79.6148	40.913	38.7018
ANXA2	Lymphatic ECs	2.31013	0.839258	1.64963e+08	0.745591	1.11884e-101	6.70064e-100	92.7769	73.8215	18.9554
TPM1	Lymphatic ECs	0.374706	-0.896598	60354805	0.272788	3.22601e-89	1.7311e-87	38.2022	66.0271	27.8249
RAB11A	Lymphatic ECs	1.561	0.81743	169014165	0.7639	7.86943e-128	5.80055e-126	86.8379	53.2786	33.5593
THSD4	Lymphatic ECs	0.706938	0.58088	1.54289e+08	0.697349	1.29853e-240	1.70117e-238	48.4751	9.68128	38.7938
MFGE8	Lymphatic ECs	0.132807	-0.694011	7.35185e+07	0.332284	2.99434e-57	1.13989e-55	15.5698	44.1658	28.596
LINC01197	Lymphatic ECs	0.756379	0.621019	1.65455e+08	0.747812	0	0	60.1926	10.7029	49.4898
NR2F2-AS1	Lymphatic ECs	1.32868	0.994668	1.73504e+08	0.784191	6.50831e-273	9.36806e-271	75.7624	19.6827	56.0797
NR2F2	Lymphatic ECs	1.57818	1.19296	183675140	0.830164	6.063e-297	9.6829e-295	84.4302	26.201	58.2292
RPS2	Lymphatic ECs	2.53411	0.538712	144642757	0.653748	1.76859e-40	5.00126e-39	91.8138	82.1014	9.71243
NTAN1	Lymphatic ECs	0.721953	0.52684	159291750	0.719958	7.16641e-158	6.22661e-156	60.5136	20.7631	39.7505
VPS35L	Lymphatic ECs	0.834381	0.604407	1.5976e+08	0.722074	1.8816e-150	1.5725e-148	62.2793	22.6936	39.5856
BCL7C	Lymphatic ECs	0.862549	0.617231	1.65623e+08	0.748572	4.32853e-174	4.15961e-172	68.2183	25.2014	43.0169
MT2A	Lymphatic ECs	1.04044	-0.636866	8.60418e+07	0.388887	1.67705e-22	2.68089e-21	64.0449	68.0359	3.99095
SNTB2	Lymphatic ECs	1.0299	0.791759	1.7306e+08	0.782186	1.51395e-241	1.99901e-239	72.2311	22.6894	49.5417
NFAT5	Lymphatic ECs	1.54719	0.78589	164038590	0.741412	3.59322e-108	2.24831e-106	85.5538	52.17	33.3838
MAF	Lymphatic ECs	1.5639	1.36603	191627422	0.866106	0	0	82.3435	16.6298	65.7137
PLCG2	Lymphatic ECs	1.09883	0.68698	1.53363e+08	0.693159	2.80018e-93	1.55227e-91	64.2055	30.3785	33.8269
PIEZO1	Lymphatic ECs	0.719906	0.570138	165153035	0.746449	5.22869e-259	7.24627e-257	62.2793	14.808	47.4713
NXN	Lymphatic ECs	1.29298	0.97875	1.78365e+08	0.806163	8.61665e-274	1.25102e-271	79.6148	23.8239	55.7909
SERPINF1	Lymphatic ECs	0.0842651	-0.522719	92004548	0.415837	2.23175e-22	3.54396e-21	8.50722	23.8701	15.3629
TMEM88	Lymphatic ECs	0.12281	-0.53218	84167132	0.380414	9.18096e-35	2.22318e-33	12.5201	33.51	20.9899
NTN1	Lymphatic ECs	0.731164	0.701629	1.6313e+08	0.737307	0	0	49.7592	2.8127	46.9465
RAMP2	Lymphatic ECs	1.50133	0.789955	156830553	0.708834	4.29015e-95	2.42636e-93	80.0963	37.8094	42.2869
TANC2	Lymphatic ECs	1.13942	0.803965	1.63961e+08	0.74106	1.1271e-160	1.00002e-158	68.0578	25.9056	42.1522
PITPNC1	Lymphatic ECs	0.505033	-0.740517	7.83614e+07	0.354173	1.14271e-39	3.1778e-38	41.4125	55.8131	14.4006
SEC14L1	Lymphatic ECs	0.498733	-0.508749	87434353	0.395181	1.45759e-21	2.23524e-20	47.512	53.802	6.28999
TIMP2	Lymphatic ECs	1.21237	0.572791	152506940	0.689292	3.35783e-72	1.51977e-70	76.886	44.3409	32.5451
ACTG1	Lymphatic ECs	1.60959	-0.513813	77342320	0.349567	9.93047e-39	2.68587e-37	81.2199	85.3846	4.16469
COLEC12	Lymphatic ECs	1.24534	1.03061	179434060	0.810996	0	0	74.7994	15.9084	58.8909
ENOSF1	Lymphatic ECs	0.719807	0.533389	1.60354e+08	0.724759	6.74177e-180	6.63066e-178	60.8347	18.5389	42.2957
L3MBTL4	Lymphatic ECs	0.790547	0.60314	1.58467e+08	0.716229	7.32591e-203	7.97716e-201	56.9823	14.5546	42.4278
PIEZO2	Lymphatic ECs	0.897906	0.889667	173870298	0.785849	0	0	57.7849	0.928369	56.8565
TUBB6	Lymphatic ECs	1.00756	0.572037	157499570	0.711857	8.42985e-100	4.95132e-98	72.8732	36.5125	36.3607
ZNF521	Lymphatic ECs	1.29506	1.06666	1.80507e+08	0.815846	0	0	75.6019	18.6428	56.9591
GALNT1	Lymphatic ECs	0.947887	0.660716	1.64103e+08	0.741702	2.5287e-158	2.21429e-156	68.6998	26.6532	42.0466
PARD6G	Lymphatic ECs	0.87252	0.857113	1.82302e+08	0.823957	0	0	65.9711	1.76044	64.2107
RALGAPA2	Lymphatic ECs	1.79007	1.13821	1.74344e+08	0.787988	1.25307e-173	1.1939e-171	85.8748	39.9528	45.922
THBD	Lymphatic ECs	1.15052	0.711006	154633624	0.698904	3.86279e-103	2.33845e-101	64.8475	28.4646	36.3829
CST3	Lymphatic ECs	1.53989	-0.55391	80147397	0.362246	6.59808e-33	1.51982e-31	84.1091	79.9326	4.1765
ID1	Lymphatic ECs	0.616848	-0.581454	8.91968e+07	0.403146	4.6336e-19	6.30945e-18	42.6966	50.6506	7.95396
MYL9	Lymphatic ECs	0.133505	-0.660939	76448707	0.345528	2.0121e-50	6.94257e-49	13.9647	41.4288	27.4642
SULF2	Lymphatic ECs	0.985407	0.561665	154649209	0.698974	4.09229e-98	2.35416e-96	69.3419	30.7274	38.6145
TSHZ2	Lymphatic ECs	1.69302	1.19114	1.74471e+08	0.788565	3.55464e-223	4.2577e-221	80.7384	26.9081	53.8303
GNAS	Lymphatic ECs	2.35576	0.941203	172691401	0.78052	2.51064e-132	1.90934e-130	93.5795	72.8653	20.7142
CTSZ	Lymphatic ECs	1.00226	0.566057	1.53465e+08	0.693623	4.92524e-86	2.57695e-84	67.5762	34.8342	32.742
ATP5F1E	Lymphatic ECs	2.44066	0.879704	168037415	0.759486	1.15678e-112	7.51864e-111	91.8138	76.8353	14.9785
CFD	Lymphatic ECs	0.158269	-0.681939	88570751	0.400317	5.71278e-25	1.00893e-23	16.5329	32.8088	16.2759
RPL36	Lymphatic ECs	2.49555	0.543432	1.50207e+08	0.678898	4.09214e-54	1.49501e-52	91.1717	83.5034	7.66839
RPS28	Lymphatic ECs	3.07107	0.63013	157122353	0.710152	9.9079e-74	4.57701e-72	95.5056	89.8085	5.69712
KANK3	Lymphatic ECs	1.25116	0.834823	171491993	0.775099	1.44106e-199	1.54905e-197	82.0225	27.5824	54.44
JUNB	Lymphatic ECs	1.15295	-0.703856	7.70974e+07	0.34846	1.09518e-39	3.05066e-38	66.7737	75.9627	9.18898
IER2	Lymphatic ECs	0.606806	-0.538213	8.10637e+07	0.366387	1.08403e-32	2.46315e-31	45.1043	60.8072	15.7028
TPM4	Lymphatic ECs	1.66698	0.65822	1.55408e+08	0.702402	4.79953e-72	2.16936e-70	86.3563	62.8447	23.5117
BST2	Lymphatic ECs	0.0753725	-0.951306	54592359	0.246743	2.66469e-116	1.77671e-114	7.0626	55.4096	48.347
PEPD	Lymphatic ECs	0.785726	0.537264	1.58411e+08	0.715976	1.09989e-132	8.40274e-131	63.0819	25.0074	38.0745
PPP1R14A	Lymphatic ECs	0.136875	-0.683042	7.18425e+07	0.324709	3.43654e-62	1.38195e-60	13.0016	44.4344	31.4328
ZFP36	Lymphatic ECs	0.874017	-0.77585	7.25815e+07	0.32805	6.78822e-51	2.37149e-49	50.7223	72.8974	22.1751
PCAT19	Lymphatic ECs	1.07861	0.6314	1.57855e+08	0.713462	9.30762e-122	6.44957e-120	72.3917	27.3377	45.0539
SELENOW	Lymphatic ECs	1.67112	0.601783	147431862	0.666354	5.11872e-49	1.73757e-47	83.6276	64.0603	19.5673
EMP3	Lymphatic ECs	0.0972371	-0.696645	63187995	0.285593	2.70285e-87	1.43431e-85	9.63082	50.0255	40.3947
FCGRT	Lymphatic ECs	1.15748	0.559687	1.53058e+08	0.691782	2.74136e-74	1.26989e-72	75.6019	44.0661	31.5358
CDC42EP5	Lymphatic ECs	0.774296	0.557701	1.59603e+08	0.721363	4.25369e-164	3.86613e-162	61.3162	20.0674	41.2489
CLDN5	Lymphatic ECs	2.01848	1.24024	170062668	0.768639	5.98938e-168	5.59531e-166	87.6404	33.401	54.2394
TBX1	Lymphatic ECs	1.3144	1.3118	2.01934e+08	0.912691	0	0	82.6645	0.325506	82.339
KIAA1671	Lymphatic ECs	0.912994	0.654645	1.61351e+08	0.729266	3.69716e-175	3.57336e-173	64.366	20.1684	44.1975
TIMP3	Lymphatic ECs	2.53559	0.635072	1.38938e+08	0.627964	6.52581e-29	1.30899e-27	95.9872	73.5107	22.4765
LGALS1	Lymphatic ECs	1.32115	-0.502	8.29846e+07	0.375069	1.76863e-27	3.40116e-26	70.947	76.7657	5.81869
TRIOBP	Lymphatic ECs	1.05374	0.666713	1.65096e+08	0.746191	1.83415e-140	1.46461e-138	74.9599	33.7775	41.1824
MIR99AHG	Lymphatic ECs	1.21179	0.688812	155669148	0.703584	2.33912e-101	1.39342e-99	71.4286	31.3221	40.1065
APP	Lymphatic ECs	2.5058	1.18187	1.82153e+08	0.823282	1.0518e-176	1.01952e-174	96.6292	69.2225	27.4067
ADAMTS1	Lymphatic ECs	0.277296	-0.508367	85774865	0.38768	1.5039e-27	2.89873e-26	23.9165	41.1602	17.2437
ERG	Lymphatic ECs	1.14674	0.594351	154203291	0.696959	1.55473e-94	8.73409e-93	77.5281	31.5491	45.979
BACE2	Lymphatic ECs	0.881923	0.576202	1.54923e+08	0.700211	3.16335e-112	2.04417e-110	62.2793	25.6629	36.6164
TFF3	Lymphatic ECs	2.85591	2.80738	2.14058e+08	0.967487	0	0	94.2215	3.95958	90.2619
TNFRSF1B	LYVE1 macrophages	0.994682	0.633032	4508711533	0.73259	0	0	72.2496	27.2703	44.9793
PLA2G5	LYVE1 macrophages	0.0290206	-0.591022	2.23985e+09	0.363938	0	0	3.658	30.0307	26.3727
HSPG2	LYVE1 macrophages	0.0374673	-0.771791	1669140634	0.271207	0	0	5.19359	48.9687	43.7751
C1QA	LYVE1 macrophages	2.6814	2.56387	5.67682e+09	0.922387	0	0	87.3204	7.08178	80.2386
C1QC	LYVE1 macrophages	2.23162	2.14734	5.55348e+09	0.902346	0	0	83.2127	5.03662	78.1761
C1QB	LYVE1 macrophages	2.43911	2.33448	5.53864e+09	0.899936	0	0	82.9878	6.25133	76.7365
ID3	LYVE1 macrophages	0.233913	-1.3225	1352275351	0.219722	0	0	20.3137	67.1464	46.8327
SH3BGRL3	LYVE1 macrophages	1.92102	0.794289	4351179170	0.706993	0	0	88.5763	60.7129	27.8634
THEMIS2	LYVE1 macrophages	0.618053	0.556422	4.68775e+09	0.76168	0	0	58.0673	5.76278	52.3046
LAPTM5	LYVE1 macrophages	1.67309	1.42378	5375214377	0.873382	0	0	87.6659	13.8362	73.8297
TINAGL1	LYVE1 macrophages	0.0405317	-0.817552	1734991992	0.281907	0	0	4.57387	46.6175	42.0436
SMAP2	LYVE1 macrophages	1.49888	1.28543	5.12275e+09	0.83236	0	0	76.4616	15.7409	60.7206
YBX1	LYVE1 macrophages	1.93002	0.594407	4171863275	0.677857	0	0	90.781	71.467	19.314
ATP6V0B	LYVE1 macrophages	1.00216	0.542975	4328491767	0.703307	0	0	74.3775	38.0825	36.2951
PLPP3	LYVE1 macrophages	0.119246	-0.660941	1894923444	0.307893	0	0	12.4657	47.4458	34.9801
NFIA	LYVE1 macrophages	0.660867	-0.50614	2.28247e+09	0.370863	0	0	49.7368	60.6797	10.943
PDE4B	LYVE1 macrophages	1.15406	0.874042	4.60636e+09	0.748456	0	0	65.8331	19.2796	46.5535
ST6GALNAC3	LYVE1 macrophages	0.489722	-0.768478	2351309851	0.382048	0	0	37.1668	47.3501	10.1833
ADGRL4	LYVE1 macrophages	0.0202277	-0.778621	1.92365e+09	0.312561	0	0	2.14983	38.974	36.8241
CYR61	LYVE1 macrophages	0.0409201	-0.659542	2037616598	0.331078	0	0	4.79873	37.3551	32.5564
ARHGAP29	LYVE1 macrophages	0.0298134	-1.07445	1.30226e+09	0.211595	0	0	3.41121	59.6161	56.2049
CNN3	LYVE1 macrophages	0.0309741	-0.717075	1.63682e+09	0.265955	0	0	3.54832	49.2875	45.7392
DPYD	LYVE1 macrophages	1.94756	0.916965	4.4717e+09	0.726576	0	0	79.9825	58.8526	21.1299
PALMD	LYVE1 macrophages	0.0197296	-0.61966	1996489740	0.324396	0	0	2.23209	36.8002	34.5681
S1PR1	LYVE1 macrophages	0.0408405	-0.51497	2187116881	0.35537	0	0	5.17166	32.8213	27.6496
CD53	LYVE1 macrophages	0.936712	0.759995	4873270049	0.791824	0	0	71.9041	11.3765	60.5276
C1orf162	LYVE1 macrophages	0.979691	0.859412	4947843728	0.803941	0	0	69.343	8.55396	60.789
RHOC	LYVE1 macrophages	0.3839	-0.704248	1.86128e+09	0.302427	0	0	39.4099	63.7349	24.325
NOTCH2	LYVE1 macrophages	0.717101	0.51057	4356598574	0.707874	0	0	58.709	19.5172	39.1918
SRGAP2B	LYVE1 macrophages	0.747137	0.508987	4288077062	0.69674	0	0	58.5664	22.4731	36.0933
MCL1	LYVE1 macrophages	1.33979	0.569405	4.17386e+09	0.678182	0	0	78.9514	52.1743	26.7771
CTSS	LYVE1 macrophages	1.84581	1.57057	5.3834e+09	0.874711	0	0	86.0261	17.845	68.1811
S100A9	LYVE1 macrophages	1.38843	1.10952	4.67538e+09	0.75967	0	0	64.2042	12.7572	51.4471
S100A4	LYVE1 macrophages	2.48567	1.52931	4848474374	0.787795	0	0	90.8468	40.3021	50.5446
TPM3	LYVE1 macrophages	1.29762	0.586308	4274260619	0.694495	0	0	81.6222	49.9689	31.6534
MNDA	LYVE1 macrophages	0.733717	0.634944	4671068446	0.75897	0	0	59.0765	6.3417	52.7348
FCER1G	LYVE1 macrophages	2.07749	1.82256	5.57008e+09	0.905044	0	0	92.4043	11.9042	80.5001
FCGR2A	LYVE1 macrophages	1.48674	1.38034	5504229315	0.894344	0	0	84.496	7.27999	77.216
FCGR3A	LYVE1 macrophages	0.935668	0.810028	4783889716	0.777301	0	0	63.6503	7.19525	56.4551
FCGR2B	LYVE1 macrophages	0.920608	0.882193	5.02448e+09	0.816393	0	0	66.0579	3.24832	62.8096
ATF6	LYVE1 macrophages	1.24147	0.788997	4.45346e+09	0.723612	0	0	71.1089	36.5676	34.5413
RGS5	LYVE1 macrophages	0.171348	-0.596188	2.55302e+09	0.414823	0	0	14.3523	28.6969	14.3446
PBX1	LYVE1 macrophages	0.0193227	-0.548037	1.99284e+09	0.323803	0	0	2.40211	37.0568	34.6547
CREG1	LYVE1 macrophages	0.806497	0.563401	4.42157e+09	0.718431	0	0	63.3158	23.4715	39.8442
FMO2	LYVE1 macrophages	0.0215913	-0.596031	1988255782	0.323058	0	0	2.35823	37.2052	34.847
RASAL2	LYVE1 macrophages	0.510849	-0.550444	2.30535e+09	0.37458	0	0	40.6877	54.1653	13.4776
GLUL	LYVE1 macrophages	1.59518	0.960541	4726161427	0.767921	0	0	84.7812	41.8469	42.9343
NPL	LYVE1 macrophages	0.661076	0.584944	4.53225e+09	0.736414	0	0	53.7074	7.07171	46.6357
LAMC1	LYVE1 macrophages	0.0401253	-0.596986	1917303445	0.311529	0	0	5.30876	41.4534	36.1447
NCF2	LYVE1 macrophages	0.607568	0.543041	4622069726	0.751008	0	0	55.9614	5.59183	50.3696
ARPC5	LYVE1 macrophages	1.31968	0.598503	4329378940	0.703451	0	0	81.6222	51.8413	29.7809
RGL1	LYVE1 macrophages	0.980842	0.794924	4593907542	0.746432	0	0	62.2518	17.3372	44.9146
C1orf21	LYVE1 macrophages	0.0432597	-0.695057	1751369141	0.284568	0	0	5.41296	46.7612	41.3482
RGS1	LYVE1 macrophages	0.7621	0.655902	4238256342	0.688645	0	0	43.918	6.25222	37.6657
RGS2	LYVE1 macrophages	1.05723	0.834664	4554167316	0.739975	0	0	61.7418	15.8132	45.9286
CFH	LYVE1 macrophages	0.0448954	-0.502993	2298856516	0.373525	0	0	6.17528	30.0111	23.8359
PTPRC	LYVE1 macrophages	1.45645	1.15194	5.01722e+09	0.815214	0	0	80.3718	14.0859	66.2859
MIR181A1HG	LYVE1 macrophages	0.722621	0.506361	4.20607e+09	0.683415	0	0	52.6818	16.5089	36.173
SRGAP2	LYVE1 macrophages	1.12922	0.755993	4.53065e+09	0.736154	0	0	69.6611	30.6114	39.0497
CD34	LYVE1 macrophages	0.0270829	-0.674184	1810483078	0.294173	0	0	3.20281	43.4651	40.2623
ATF3	LYVE1 macrophages	1.04701	0.505272	3.95445e+09	0.642532	0	0	59.9265	33.2328	26.6937
CDC42BPA	LYVE1 macrophages	0.227676	-0.818106	1.73563e+09	0.282011	0	0	23.8291	57.9232	34.0941
DISC1	LYVE1 macrophages	0.782977	0.501617	4.17682e+09	0.678662	0	0	56.104	21.6998	34.4042
AKT3	LYVE1 macrophages	0.472367	-0.620662	2.06435e+09	0.335423	0	0	37.6275	59.5879	21.9604
NLRP3	LYVE1 macrophages	0.714929	0.636209	4.39481e+09	0.714082	0	0	47.9599	4.96048	42.9994
FAM49A	LYVE1 macrophages	0.910773	0.686432	4.58476e+09	0.744945	0	0	64.9775	17.8299	47.1476
LTBP1	LYVE1 macrophages	0.0206598	-0.519477	2.16559e+09	0.351872	0	0	2.88472	31.79	28.9052
CRIM1	LYVE1 macrophages	0.114423	-0.691383	1.93204e+09	0.313924	0	0	13.1622	46.3016	33.1394
SLC8A1	LYVE1 macrophages	1.50198	1.07688	4727040205	0.768064	0	0	73.8181	25.538	48.2801
EPAS1	LYVE1 macrophages	0.284794	-1.13761	1445971364	0.234946	0	0	28.7266	67.6012	38.8747
SPTBN1	LYVE1 macrophages	0.102052	-1.46936	1002630849	0.162911	0	0	12.5809	72.0737	59.4928
CCDC88A	LYVE1 macrophages	0.964114	0.636007	4470556877	0.72639	0	0	67.8842	27.8015	40.0826
CCDC85A	LYVE1 macrophages	0.0136242	-0.59546	2.18885e+09	0.355652	0	0	1.55205	30.0624	28.5103
REL	LYVE1 macrophages	1.22477	0.878789	4.71477e+09	0.76607	0	0	73.4507	25.6622	47.7885
ACTR2	LYVE1 macrophages	1.25076	0.584315	4310663809	0.70041	0	0	78.7759	48.9642	29.8117
PLEK	LYVE1 macrophages	0.913463	0.790488	4.74368e+09	0.770768	0	0	62.4548	7.82661	54.6281
TET3	LYVE1 macrophages	0.711519	0.592201	4521660267	0.734693	0	0	56.795	11.4838	45.3112
VAMP8	LYVE1 macrophages	1.47925	1.28768	5.37765e+09	0.873778	0	0	84.9293	13.7423	71.187
RNF149	LYVE1 macrophages	1.33184	0.911973	4787143591	0.77783	0	0	78.0739	33.1732	44.9007
MERTK	LYVE1 macrophages	1.1488	1.01494	4.81337e+09	0.782091	0	0	64.2262	11.9877	52.2384
IL1B	LYVE1 macrophages	0.888108	0.748008	3.93769e+09	0.639808	0	0	33.7995	6.14705	27.6524
MARCO	LYVE1 macrophages	0.687988	0.635318	4269163488	0.693667	0	0	42.2507	3.7114	38.5393
CXCR4	LYVE1 macrophages	0.759933	0.512235	4190149923	0.680829	0	0	50.8117	13.0505	37.7612
HNMT	LYVE1 macrophages	0.862249	0.6617	4.64421e+09	0.754606	0	0	66.4199	19.079	47.3409
KYNU	LYVE1 macrophages	1.27382	1.10641	4.94191e+09	0.802978	0	0	69.4801	8.495	60.9851
ARHGAP15	LYVE1 macrophages	1.1926	0.86019	4.60137e+09	0.747645	0	0	68.3832	18.9321	49.4512
ZEB2	LYVE1 macrophages	2.14841	1.48872	5109642820	0.830231	0	0	87.4904	37.8923	49.5981
FMNL2	LYVE1 macrophages	1.00087	0.500032	4.00603e+09	0.650912	0	0	61.3689	34.0644	27.3044
NR4A2	LYVE1 macrophages	1.21764	0.835431	4.3211e+09	0.702106	0	0	60.3707	24.6777	35.6931
TANC1	LYVE1 macrophages	0.0151636	-0.543418	1.99482e+09	0.324125	0	0	2.00175	36.6684	34.6666
CD302	LYVE1 macrophages	0.70852	0.532537	4495308833	0.730412	0	0	61.5224	17.518	44.0045
COBLL1	LYVE1 macrophages	0.0850035	-0.551866	2.02336e+09	0.328762	0	0	9.30131	41.3453	32.044
CERS6	LYVE1 macrophages	0.838079	0.640687	4480860147	0.728064	0	0	59.8223	15.5572	44.2651
ITGA6	LYVE1 macrophages	0.0518663	-0.711276	2043975722	0.332112	0	0	6.36174	38.0019	31.6401
WIPF1	LYVE1 macrophages	0.989892	0.549038	4313342203	0.700845	0	0	70.917	34.9162	36.0008
NFE2L2	LYVE1 macrophages	1.49018	0.5929	4163228980	0.676454	0	0	80.0757	57.4915	22.5842
NCKAP1	LYVE1 macrophages	0.0166662	-0.579243	1.78728e+09	0.290403	0	0	2.23209	43.5114	41.2793
CALCRL	LYVE1 macrophages	0.107549	-0.538074	2168543493	0.352352	0	0	11.9721	38.7082	26.7361
SLC40A1	LYVE1 macrophages	0.725575	0.512651	4083308272	0.663469	0	0	49.5558	19.9219	29.6339
CAVIN2	LYVE1 macrophages	0.104573	-0.786809	1905958426	0.309686	0	0	10.7711	45.5313	34.7602
STK17B	LYVE1 macrophages	0.859904	0.574153	4400346636	0.714982	0	0	64.0945	21.9398	42.1547
ANKRD44	LYVE1 macrophages	1.14766	0.692519	4.37206e+09	0.710386	0	0	68.6904	32.3917	36.2987
BMPR2	LYVE1 macrophages	0.466377	-0.538826	2254096635	0.366253	0	0	43.7918	56.3177	12.5259
IGFBP5	LYVE1 macrophages	0.0506689	-0.60497	2263548387	0.367788	0	0	5.50071	30.7622	25.2615
SLC11A1	LYVE1 macrophages	0.716516	0.613289	4.48633e+09	0.728953	0	0	53.0328	6.74137	46.2914
AGFG1	LYVE1 macrophages	0.922438	0.551992	4258394280	0.691917	0	0	65.3779	32.301	33.0768
PID1	LYVE1 macrophages	0.976195	0.622083	4.21636e+09	0.685088	0	0	57.9741	21.131	36.8431
INPP5D	LYVE1 macrophages	0.767171	0.51006	4.32155e+09	0.702179	0	0	60.3707	19.7844	40.5863
ATG7	LYVE1 macrophages	1.35014	0.936258	4679400840	0.760324	0	0	72.5622	32.213	40.3492
RFTN1	LYVE1 macrophages	0.29056	-0.543293	2246968483	0.365094	0	0	32.1213	48.9799	16.8586
ZNF385D	LYVE1 macrophages	0.0195918	-0.564556	2.10107e+09	0.341389	0	0	2.33629	33.53	31.1937
UBE2E2	LYVE1 macrophages	1.10305	0.54207	4.09948e+09	0.666097	0	0	67.1877	35.6335	31.5542
RBMS3	LYVE1 macrophages	0.0430714	-0.783232	1673167822	0.271862	0	0	5.18811	48.9628	43.7746
CMTM8	LYVE1 macrophages	0.024702	-0.506788	2.11553e+09	0.343737	0	0	3.12603	33.6683	30.5423
HYAL2	LYVE1 macrophages	0.066389	-0.519473	2210089480	0.359102	0	0	8.6761	34.7465	26.0704
STAB1	LYVE1 macrophages	1.37626	1.23536	5.23033e+09	0.849841	0	0	77.7175	12.127	65.5905
FAM107A	LYVE1 macrophages	0.0239495	-0.588344	2.09961e+09	0.34115	0	0	2.74213	33.8357	31.0936
FHIT	LYVE1 macrophages	0.955569	0.740253	4393901020	0.713935	0	0	55.9449	15.2014	40.7435
PTPRG	LYVE1 macrophages	0.103636	-1.5334	1145876720	0.186186	0	0	9.24646	67.4116	58.1651
ADAMTS9	LYVE1 macrophages	0.0366992	-1.02015	1878375495	0.305204	0	0	3.45508	41.3429	37.8879
ADAMTS9-AS2	LYVE1 macrophages	0.0110223	-0.546948	2113494275	0.343407	0	0	1.393	32.3899	30.9969
MAGI1	LYVE1 macrophages	0.0495347	-0.835897	1.81047e+09	0.294171	0	0	5.14972	44.6739	39.5242
FRMD4B	LYVE1 macrophages	1.64619	1.34795	5180034619	0.841668	0	0	81.0683	22.9996	58.0688
COL8A1	LYVE1 macrophages	0.0214269	-0.528974	2245408510	0.364841	0	0	2.82439	29.194	26.3696
ALCAM	LYVE1 macrophages	0.792495	0.689304	4.48738e+09	0.729123	0	0	53.0822	8.10214	44.98
ZBTB20	LYVE1 macrophages	1.31161	-0.547733	2135067079	0.346912	0	0	71.4215	78.5576	7.13611
HCLS1	LYVE1 macrophages	1.20852	1.01371	5.11728e+09	0.831472	0	0	77.9807	15.2995	62.6812
CD86	LYVE1 macrophages	0.769113	0.706175	4824845167	0.783956	0	0	61.7912	4.98625	56.8049
KALRN	LYVE1 macrophages	0.0149849	-0.683253	1.92552e+09	0.312865	0	0	1.89755	38.7606	36.8631
MGLL	LYVE1 macrophages	0.275838	-0.857129	1777637339	0.288836	0	0	28.9569	59.7571	30.8002
RAB7A	LYVE1 macrophages	1.45188	0.592222	4135828733	0.672002	0	0	81.721	58.1724	23.5486
ATP1B3	LYVE1 macrophages	1.37154	0.518368	3783457185	0.614748	0	0	70.045	52.6967	17.3483
SLC9A9	LYVE1 macrophages	1.32609	1.06661	4869219567	0.791166	0	0	72.2935	19.9666	52.3269
TM4SF1	LYVE1 macrophages	0.0897249	-1.26451	1.40877e+09	0.228901	0	0	8.03993	59.0745	51.0346
WWTR1	LYVE1 macrophages	0.0314604	-0.768406	1697468092	0.27581	0	0	4.02545	47.4672	43.4417
RNF13	LYVE1 macrophages	1.10012	0.591955	4340379503	0.705238	0	0	73.3246	40.8825	32.442
MFSD1	LYVE1 macrophages	1.08258	0.866768	4.96652e+09	0.806975	0	0	75.3099	20.6267	54.6831
MECOM	LYVE1 macrophages	0.0456763	-1.22696	1539403298	0.250127	0	0	6.07656	53.2294	47.1528
APOD	LYVE1 macrophages	0.135029	-0.746358	2329954907	0.378578	0	0	14.8678	35.4572	20.5894
TFRC	LYVE1 macrophages	0.920793	0.771237	4502812504	0.731631	0	0	56.8992	13.2273	43.6719
TBC1D14	LYVE1 macrophages	0.873295	0.762356	4728294698	0.768268	0	0	62.0105	11.5827	50.4278
LDB2	LYVE1 macrophages	0.0533485	-1.4112	1.44181e+09	0.23427	0	0	6.08753	56.377	50.2894
SOD3	LYVE1 macrophages	0.0238679	-0.514489	2.25984e+09	0.367186	0	0	2.84633	28.8009	25.9545
RBPJ	LYVE1 macrophages	2.36864	1.86974	5495974548	0.893003	0	0	91.099	39.6275	51.4715
RBM47	LYVE1 macrophages	1.88063	1.73675	5.47935e+09	0.890302	0	0	83.964	8.02896	75.9351
APBB2	LYVE1 macrophages	0.11106	-0.853937	1676958728	0.272477	0	0	12.0489	53.0383	40.9893
LIMCH1	LYVE1 macrophages	0.108855	-0.741067	1866524527	0.303279	0	0	11.0343	47.0426	36.0083
IGFBP7	LYVE1 macrophages	0.385843	-1.98582	1.04547e+09	0.169871	0	0	39.898	78.4856	38.5876
CXCL8	LYVE1 macrophages	1.08146	0.875893	4152055295	0.674639	0	0	44.1483	10.0809	34.0674
CXCL3	LYVE1 macrophages	0.881947	0.633809	3918548219	0.636698	0	0	39.366	12.7344	26.6317
ANXA3	LYVE1 macrophages	0.0288096	-0.667533	2.01289e+09	0.327061	0	0	3.33991	36.999	33.6591
BMP2K	LYVE1 macrophages	1.01047	0.826679	4747387530	0.77137	0	0	66.4802	17.5568	48.9234
RASGEF1B	LYVE1 macrophages	0.948941	0.796086	4629345862	0.752191	0	0	60.6614	11.9632	48.6982
ARHGAP24	LYVE1 macrophages	1.25225	0.81561	4429689984	0.71975	0	0	67.588	29.6153	37.9727
SPARCL1	LYVE1 macrophages	0.28439	-2.67279	617465816	0.100328	0	0	28.0739	85.3929	57.319
EMCN	LYVE1 macrophages	0.030217	-0.886306	1883067951	0.305967	0	0	3.35088	41.0019	37.651
NFKB1	LYVE1 macrophages	1.2205	0.728897	4.09494e+09	0.665359	0	0	61.5224	34.0887	27.4337
MANBA	LYVE1 macrophages	0.988197	0.809805	4.75497e+09	0.772602	0	0	66.4967	15.7788	50.7178
TET2	LYVE1 macrophages	1.12638	0.787765	4.53963e+09	0.737613	0	0	68.3449	26.1131	42.2318
SPRY1	LYVE1 macrophages	0.0405983	-0.755821	1.74506e+09	0.283543	0	0	4.84809	46.536	41.6879
MAML3	LYVE1 macrophages	1.21639	0.721415	4.28828e+09	0.696773	0	0	66.014	32.0833	33.9308
SH3D19	LYVE1 macrophages	0.0324533	-0.572119	1940383822	0.31528	0	0	4.67259	40.1999	35.5273
TLR2	LYVE1 macrophages	0.998398	0.905257	4952841834	0.804753	0	0	67.2096	6.6516	60.558
PDGFC	LYVE1 macrophages	0.855161	0.793971	4.5092e+09	0.732669	0	0	51.2833	6.55175	44.7316
MARCH1	LYVE1 macrophages	1.09164	1.01048	5.06105e+09	0.822336	0	0	69.5569	6.35236	63.2045
ACSL1	LYVE1 macrophages	1.39791	1.1603	4.94647e+09	0.803717	0	0	73.0942	17.9224	55.1719
FBXL7	LYVE1 macrophages	0.0233761	-1.0235	1525603621	0.247885	0	0	3.10409	52.1702	49.0661
PDZD2	LYVE1 macrophages	0.0331156	-0.63992	1.98651e+09	0.322775	0	0	4.99068	38.8809	33.8902
SLC1A3	LYVE1 macrophages	1.07505	1.01747	4.78453e+09	0.777405	0	0	58.9887	4.82656	54.1621
LIFR	LYVE1 macrophages	0.0138131	-0.511551	2084839045	0.338751	0	0	1.80432	33.6464	31.8421
OSMR	LYVE1 macrophages	0.015404	-0.593799	1.87341e+09	0.304397	0	0	1.9524	40.5534	38.601
FYB1	LYVE1 macrophages	1.13306	0.973897	4.96406e+09	0.806575	0	0	71.3228	10.0155	61.3073
DAB2	LYVE1 macrophages	1.17474	0.895862	4707543107	0.764896	0	0	70.2863	25.1508	45.1355
RPL37	LYVE1 macrophages	2.46404	0.504532	3.95319e+09	0.642326	0	0	93.0843	81.4149	11.6695
C7	LYVE1 macrophages	0.0524275	-0.526986	2.45074e+09	0.398203	0	0	6.46594	25.5431	19.0771
SELENOP	LYVE1 macrophages	2.18206	1.49478	4882647535	0.793348	0	0	78.6388	46.4151	32.2237
EMB	LYVE1 macrophages	0.730829	0.65199	4647891203	0.755204	0	0	57.3763	6.70759	50.6687
ITGA1	LYVE1 macrophages	0.0304232	-0.94055	1594144614	0.259022	0	0	3.49347	50.4145	46.921
PLPP1	LYVE1 macrophages	0.0655031	-0.934885	1.55917e+09	0.253339	0	0	7.89733	54.1057	46.2084
ZSWIM6	LYVE1 macrophages	1.57485	0.867283	4.50144e+09	0.731407	0	0	79.0666	44.455	34.6116
MAST4	LYVE1 macrophages	0.0471519	-0.881813	1667677215	0.270969	0	0	5.53362	49.4166	43.883
MAP1B	LYVE1 macrophages	0.0312111	-0.539297	2138156764	0.347414	0	0	3.41669	33.2281	29.8114
FCHO2	LYVE1 macrophages	1.01387	0.628631	4287687669	0.696677	0	0	63.8313	32.2394	31.5919
IQGAP2	LYVE1 macrophages	1.58965	1.36776	5.19252e+09	0.843696	0	0	78.913	14.9641	63.9489
RASGRF2	LYVE1 macrophages	0.0167155	-0.624958	2.07634e+09	0.33737	0	0	2.04014	34.0259	31.9858
MCTP1	LYVE1 macrophages	1.33867	0.591233	4091841638	0.664855	0	0	74.0485	36.4672	37.5813
ELL2	LYVE1 macrophages	1.28674	0.809613	4313779575	0.700916	0	0	66.0195	30.9305	35.0891
PAM	LYVE1 macrophages	0.266977	-0.528528	2.09561e+09	0.340501	0	0	26.2038	51.2452	25.0414
EPB41L4A	LYVE1 macrophages	0.0153392	-0.604392	1.90614e+09	0.309716	0	0	1.85368	39.4421	37.5884
SNX2	LYVE1 macrophages	0.905898	0.605299	4.51443e+09	0.733519	0	0	69.3046	28.5641	40.7404
H2AFY	LYVE1 macrophages	1.05769	0.596907	4.40257e+09	0.715343	0	0	73.5878	38.2096	35.3782
TGFBI	LYVE1 macrophages	1.22915	0.955263	4.97933e+09	0.809057	0	0	78.6498	21.5378	57.112
CD14	LYVE1 macrophages	1.86032	1.69504	5565998065	0.904381	0	0	87.8743	11.2334	76.6409
ARHGAP26	LYVE1 macrophages	1.73477	0.587154	3.99824e+09	0.649646	0	0	81.1506	59.3234	21.8272
ABLIM3	LYVE1 macrophages	0.0688655	-0.635854	2.06696e+09	0.335846	0	0	8.17703	38.8231	30.6461
CSF1R	LYVE1 macrophages	1.18077	1.08845	5280863478	0.858051	0	0	77.2239	8.02215	69.2017
CD74	LYVE1 macrophages	3.75626	2.28165	5.43411e+09	0.882951	0	0	97.5266	59.1631	38.3635
SPARC	LYVE1 macrophages	0.168634	-1.19741	1.40917e+09	0.228966	0	0	19.0907	63.5906	44.4999
EBF1	LYVE1 macrophages	0.0334199	-1.00112	1478205218	0.240183	0	0	4.19546	54.3448	50.1494
DOCK2	LYVE1 macrophages	1.05307	0.932038	4.98612e+09	0.810161	0	0	70.034	8.57973	61.4543
LCP2	LYVE1 macrophages	0.953382	0.777971	4753672303	0.772391	0	0	66.8586	13.0395	53.8191
DUSP1	LYVE1 macrophages	2.25138	0.588914	3.91272e+09	0.63575	0	0	89.3002	73.4336	15.8666
RNF130	LYVE1 macrophages	1.56827	1.03224	4.99839e+09	0.812154	0	0	84.4357	40.9705	43.4651
MGAT1	LYVE1 macrophages	1.25787	0.66545	4.41543e+09	0.717434	0	0	78.5949	44.591	34.004
BTNL9	LYVE1 macrophages	0.0349434	-0.745055	2.08165e+09	0.338234	0	0	4.22288	35.3171	31.0942
F13A1	LYVE1 macrophages	2.09809	2.02492	5.5978e+09	0.909547	0	0	84.507	5.80989	78.6971
NEDD9	LYVE1 macrophages	0.346306	-0.656399	2152773973	0.349789	0	0	32.9056	52.0698	19.1642
CD83	LYVE1 macrophages	1.68591	1.46121	5014427261	0.81476	0	0	72.3264	12.9806	59.3459
JARID2	LYVE1 macrophages	1.18202	0.721208	4391165747	0.71349	0	0	69.3156	32.1354	37.1802
RNF144B	LYVE1 macrophages	1.15981	0.702442	4.33504e+09	0.704371	0	0	67.7361	26.8384	40.8977
IER3	LYVE1 macrophages	1.56116	1.07399	4448555976	0.722815	0	0	67.0067	28.869	38.1377
LST1	LYVE1 macrophages	0.902004	0.778201	4890550187	0.794632	0	0	67.5277	7.73358	59.7941
AIF1	LYVE1 macrophages	2.14583	1.95125	5.67241e+09	0.921671	0	0	92.2069	9.47625	82.7306
TNXB	LYVE1 macrophages	0.0381913	-0.525891	2126354898	0.345497	0	0	5.36909	34.8584	29.4894
HLA-DRA	LYVE1 macrophages	3.37314	2.40723	5533552878	0.899109	0	0	95.0313	44.8069	50.2243
HLA-DRB1	LYVE1 macrophages	2.93783	1.93025	5.23533e+09	0.850653	0	0	92.4372	47.1543	45.2829
HLA-DQA1	LYVE1 macrophages	1.40974	1.2059	4853881267	0.788674	0	0	67.6593	12.87	54.7893
HLA-DQB1	LYVE1 macrophages	1.47187	1.15359	4.92056e+09	0.799507	0	0	75.2934	21.2922	54.0012
HLA-DMB	LYVE1 macrophages	0.890817	0.777656	4864608327	0.790417	0	0	66.4802	9.98673	56.4935
HLA-DMA	LYVE1 macrophages	1.41673	1.09578	5053394439	0.821091	0	0	80.9641	23.5358	57.4283
HLA-DPA1	LYVE1 macrophages	2.4425	1.68722	5.18839e+09	0.843025	0	0	89.185	42.7719	46.4132
HLA-DPB1	LYVE1 macrophages	2.34522	1.74927	5286364032	0.858945	0	0	88.0004	38.6472	49.3533
ANKS1A	LYVE1 macrophages	0.984078	0.537073	4.16401e+09	0.676582	0	0	64.473	34.0686	30.4044
FKBP5	LYVE1 macrophages	1.94778	1.02017	4.43867e+09	0.721209	0	0	78.4359	52.3032	26.1327
FGD2	LYVE1 macrophages	0.562959	0.529424	4.58209e+09	0.744512	0	0	52.1224	3.54282	48.5796
CLIC5	LYVE1 macrophages	0.0246845	-0.617078	2.1484e+09	0.349078	0	0	2.86827	32.3384	29.4701
ADGRF5	LYVE1 macrophages	0.0358095	-1.02888	1.70903e+09	0.277689	0	0	4.10223	46.9214	42.8192
OGFRL1	LYVE1 macrophages	0.728208	0.518926	4368793426	0.709855	0	0	59.6633	20.4653	39.198
FOXO3	LYVE1 macrophages	1.34615	0.532075	4.01988e+09	0.653163	0	0	74.5914	51.0349	23.5565
SLC16A10	LYVE1 macrophages	0.968841	0.873329	4.35848e+09	0.708179	0	0	46.0952	4.40497	41.6902
MARCKS	LYVE1 macrophages	1.25457	0.643881	4269776210	0.693767	0	0	73.6481	40.9895	32.6586
MAN1A1	LYVE1 macrophages	1.65807	1.10703	4734578570	0.769289	0	0	78.4523	39.6275	38.8248
PTPRK	LYVE1 macrophages	0.0176395	-0.727067	1718102660	0.279163	0	0	2.38017	45.7411	43.3609
LAMA2	LYVE1 macrophages	0.084932	-0.772785	2.32107e+09	0.377135	0	0	11.4347	32.8136	21.3789
ARHGAP18	LYVE1 macrophages	1.22874	0.968513	4.93358e+09	0.801623	0	0	75.425	22.1534	53.2716
CTGF	LYVE1 macrophages	0.051798	-0.529955	2.32888e+09	0.378404	0	0	6.93759	29.7098	22.7722
TNFAIP3	LYVE1 macrophages	1.26594	0.943243	4.34758e+09	0.706408	0	0	57.1789	18.8541	38.3248
SASH1	LYVE1 macrophages	0.303106	-0.604711	2.04977e+09	0.333053	0	0	28.754	53.5443	24.7903
PLEKHG1	LYVE1 macrophages	0.0991324	-0.81492	1921622259	0.312231	0	0	9.66327	44.271	34.6077
AKAP12	LYVE1 macrophages	0.0279006	-0.622929	1947930879	0.316506	0	0	3.04376	39.0169	35.9731
SYNE1	LYVE1 macrophages	0.405497	-0.80732	1958509010	0.318225	0	0	38.7792	60.2593	21.4801
SNX9	LYVE1 macrophages	1.11924	0.521852	4097650651	0.665799	0	0	70.2534	44.4529	25.8005
SOD2	LYVE1 macrophages	1.1278	0.614683	4.09562e+09	0.665469	0	0	62.9264	33.8659	29.0605
QKI	LYVE1 macrophages	1.81748	0.685156	4281881652	0.695733	0	0	84.2657	63.8223	20.4434
PDE10A	LYVE1 macrophages	0.0114707	-0.533002	2.10762e+09	0.342452	0	0	1.40397	32.5985	31.1945
RNASET2	LYVE1 macrophages	0.925103	0.760913	4873152962	0.791805	0	0	70.7853	14.9993	55.786
AFDN	LYVE1 macrophages	0.0922855	-0.785733	1803550367	0.293046	0	0	11.2811	48.6923	37.4111
ACTB	LYVE1 macrophages	3.51856	0.548435	3.93037e+09	0.638618	0	0	98.5028	93.6835	4.81931
HDAC9	LYVE1 macrophages	0.841205	0.616485	4.23152e+09	0.68755	0	0	51.6562	14.824	36.8323
RAPGEF5	LYVE1 macrophages	0.0135087	-0.684038	1895064374	0.307916	0	0	1.62334	39.5769	37.9535
SKAP2	LYVE1 macrophages	0.943351	0.668207	4561495092	0.741166	0	0	67.7909	21.853	45.9379
CPVL	LYVE1 macrophages	1.13307	1.03668	5.13744e+09	0.834747	0	0	72.9078	7.70306	65.2047
AQP1	LYVE1 macrophages	0.0487734	-0.721072	2.05963e+09	0.334655	0	0	5.11681	36.8589	31.7421
AOAH	LYVE1 macrophages	1.01613	0.84582	4730090097	0.76856	0	0	63.93	9.76749	54.1625
ELMO1	LYVE1 macrophages	1.6023	0.614109	4030443087	0.654879	0	0	77.2842	52.3684	24.9158
RAMP3	LYVE1 macrophages	0.0208512	-0.547642	2.18094e+09	0.354366	0	0	2.1937	30.8653	28.6716
TNS3	LYVE1 macrophages	0.77698	0.623568	4494320634	0.730251	0	0	58.2374	14.9087	43.3287
GRB10	LYVE1 macrophages	0.0942813	-0.622667	2017022931	0.327732	0	0	11.0618	42.4883	31.4266
EGFR	LYVE1 macrophages	0.014305	-0.534717	1.98543e+09	0.322598	0	0	1.80981	36.8592	35.0494
FGL2	LYVE1 macrophages	1.1782	0.85923	4743613170	0.770757	0	0	73.7523	24.3239	49.4284
CD36	LYVE1 macrophages	0.425605	-0.926947	2.07439e+09	0.337054	0	0	36.251	54.2856	18.0346
GNG11	LYVE1 macrophages	0.168491	-1.14124	1.38906e+09	0.225698	0	0	15.9373	64.1985	48.2613
COL1A2	LYVE1 macrophages	0.0837423	-0.622627	2327637532	0.378202	0	0	10.4036	32.0836	21.6799
BRI3	LYVE1 macrophages	1.18078	0.521561	4.16063e+09	0.676032	0	0	74.8931	48.0642	26.8289
PILRA	LYVE1 macrophages	0.629686	0.543783	4542821954	0.738132	0	0	55.062	7.63907	47.4229
NAMPT	LYVE1 macrophages	2.33049	1.445	4.71502e+09	0.766111	0	0	82.2529	48.0292	34.2237
LAMB1	LYVE1 macrophages	0.0266336	-0.541163	2.11067e+09	0.342949	0	0	3.77866	34.1815	30.4028
DOCK4	LYVE1 macrophages	1.52889	0.56551	3934303322	0.639258	0	0	75.8199	48.5992	27.2207
TFEC	LYVE1 macrophages	0.561731	0.5254	4551953689	0.739616	0	0	51.3162	3.61363	47.7026
CAV2	LYVE1 macrophages	0.033463	-0.768648	1651579827	0.268354	0	0	3.82253	48.9453	45.1227
CAV1	LYVE1 macrophages	0.0869018	-1.52977	1.15744e+09	0.188064	0	0	8.84611	66.569	57.7229
CADPS2	LYVE1 macrophages	0.0228195	-0.804999	1760358492	0.286029	0	0	2.6489	44.5996	41.9507
CALD1	LYVE1 macrophages	0.0905358	-1.43966	1.12709e+09	0.183133	0	0	10.1404	67.7111	57.5707
TBXAS1	LYVE1 macrophages	1.35147	1.2034	5.17633e+09	0.841066	0	0	76.0338	10.4904	65.5434
PRKAG2	LYVE1 macrophages	0.875227	0.66031	4528099893	0.73574	0	0	62.5864	19.3353	43.2511
CSF2RA	LYVE1 macrophages	0.713147	0.657935	4.67337e+09	0.759344	0	0	56.2246	4.45682	51.7678
ARHGAP6	LYVE1 macrophages	0.911531	0.550813	4152148072	0.674654	0	0	58.4348	25.3517	33.0831
TMSB4X	LYVE1 macrophages	4.06563	0.647881	4170612878	0.677654	0	0	99.0732	95.5657	3.50746
AP1S2	LYVE1 macrophages	0.972754	0.637211	4.50406e+09	0.731833	0	0	70.0779	27.7538	42.324
SAT1	LYVE1 macrophages	2.6505	1.57179	5185313710	0.842526	0	0	95.3439	56.9733	38.3705
GK	LYVE1 macrophages	0.953493	0.7784	4411404857	0.716779	0	0	53.2247	10.3541	42.8706
CYBB	LYVE1 macrophages	1.14921	1.05969	5174896549	0.840833	0	0	73.9004	6.16304	67.7374
GPR34	LYVE1 macrophages	0.664326	0.637889	4649719932	0.755501	0	0	53.4715	2.95383	50.5177
VSIG4	LYVE1 macrophages	1.55623	1.48062	5511952690	0.895599	0	0	82.8946	5.24016	77.6544
ITM2A	LYVE1 macrophages	0.0413304	-0.892067	1653957370	0.26874	0	0	4.04738	49.0691	45.0217
SH3BGRL	LYVE1 macrophages	1.30105	0.568791	4275636901	0.694719	0	0	80.3554	52.4294	27.926
PLS3	LYVE1 macrophages	0.0247383	-0.642099	1724308220	0.280171	0	0	3.0657	46.1479	43.0822
DOCK11	LYVE1 macrophages	0.824832	0.674902	4592693896	0.746235	0	0	60.6614	14.171	46.4904
IL13RA1	LYVE1 macrophages	0.926318	0.682234	4.61687e+09	0.750164	0	0	67.3687	22.5202	44.8484
RPL39	LYVE1 macrophages	2.76702	0.679824	4280587358	0.695523	0	0	95.3603	83.4292	11.9311
BGN	LYVE1 macrophages	0.045897	-0.583737	2226668567	0.361796	0	0	5.50071	31.8317	26.331
F8	LYVE1 macrophages	0.0551248	-0.988844	1841490743	0.299211	0	0	6.97049	44.4425	37.472
CTSB	LYVE1 macrophages	2.52158	1.9969	5711804114	0.928072	0	0	95.7826	37.3465	58.4361
DLC1	LYVE1 macrophages	0.0806312	-1.13244	1496321581	0.243127	0	0	9.98135	56.8326	46.8513
MSR1	LYVE1 macrophages	1.54443	1.45493	5.34529e+09	0.86852	0	0	78.052	5.5785	72.4735
MTUS1	LYVE1 macrophages	0.0990779	-0.81758	1.6541e+09	0.268763	0	0	11.2098	53.2519	42.0421
ASAH1	LYVE1 macrophages	1.11068	0.585431	4.31222e+09	0.700663	0	0	74.1801	39.2302	34.9499
DOCK5	LYVE1 macrophages	0.706139	0.509369	4.29443e+09	0.697772	0	0	55.0016	16.7177	38.2839
PTK2B	LYVE1 macrophages	0.675808	0.55399	4.46192e+09	0.724987	0	0	54.9468	10.4027	44.5441
RBPMS	LYVE1 macrophages	0.0284818	-0.861002	1530616212	0.248699	0	0	3.50444	52.4543	48.9499
TACC1	LYVE1 macrophages	0.785029	-0.924967	1698267010	0.27594	0	0	64.3633	76.3783	12.015
TCIM	LYVE1 macrophages	0.0409621	-0.743826	1.88434e+09	0.306174	0	0	4.29418	41.9165	37.6223
SPIDR	LYVE1 macrophages	1.38676	0.602572	4.09963e+09	0.666121	0	0	72.2277	49.9964	22.2313
LYN	LYVE1 macrophages	1.02646	0.753573	4.67652e+09	0.759856	0	0	70.1492	20.2828	49.8664
SDCBP	LYVE1 macrophages	1.63581	0.5613	4117923914	0.669093	0	0	86.8707	64.3822	22.4885
PREX2	LYVE1 macrophages	0.0158102	-0.709032	1815105618	0.294924	0	0	1.9524	42.3752	40.4228
LY96	LYVE1 macrophages	0.872662	0.691569	4720526051	0.767006	0	0	67.4674	16.9435	50.5239
FABP5	LYVE1 macrophages	0.696172	-1.0378	2.01113e+09	0.326775	0	0	50.4497	63.8842	13.4345
FABP4	LYVE1 macrophages	0.239225	-1.43312	1.62402e+09	0.263877	0	0	20.6482	58.3377	37.6894
RUNX1T1	LYVE1 macrophages	0.00973938	-0.533819	2015492523	0.327484	0	0	1.27783	35.4791	34.2013
PABPC1	LYVE1 macrophages	1.9101	0.917057	4.74215e+09	0.770519	0	0	89.2015	60.632	28.5695
TRPS1	LYVE1 macrophages	1.64941	1.20202	4923343782	0.79996	0	0	78.9953	29.3786	49.6167
MTSS1	LYVE1 macrophages	1.25719	0.863217	4575623873	0.743462	0	0	70.7853	28.6172	42.1682
FAM49B	LYVE1 macrophages	1.32342	1.00723	4.93737e+09	0.802239	0	0	78.0136	22.8156	55.198
SLA	LYVE1 macrophages	0.747789	0.631221	4695415486	0.762926	0	0	61.835	8.43337	53.4017
PTK2	LYVE1 macrophages	0.463808	-0.556383	2.13282e+09	0.346547	0	0	41.0168	58.6417	17.6249
LY6E	LYVE1 macrophages	0.382123	-0.572658	2.15194e+09	0.349653	0	0	35.0554	55.6508	20.5954
DOCK8	LYVE1 macrophages	1.02118	0.816035	4726708162	0.76801	0	0	67.0341	14.3067	52.7274
NFIB	LYVE1 macrophages	0.0448277	-1.3342	1126264661	0.182999	0	0	5.30328	65.7569	60.4536
PLIN2	LYVE1 macrophages	0.911623	0.559581	4121468070	0.669669	0	0	57.7054	26.6911	31.0143
C9orf72	LYVE1 macrophages	0.801495	0.620841	4520318025	0.734475	0	0	60.8259	15.5563	45.2696
GNAQ	LYVE1 macrophages	1.66408	0.688195	4.21968e+09	0.685626	0	0	80.3718	56.3725	23.9993
TUT7	LYVE1 macrophages	0.860123	0.569607	4.28323e+09	0.695952	0	0	60.5846	26.0402	34.5444
DAPK1	LYVE1 macrophages	0.800543	0.706626	4663705109	0.757773	0	0	58.7255	8.57173	50.1537
SYK	LYVE1 macrophages	0.99219	0.918202	5.03715e+09	0.818451	0	0	68.7397	5.92129	62.8184
NR4A3	LYVE1 macrophages	0.842002	0.628994	4.03557e+09	0.655712	0	0	43.4628	14.0391	29.4236
ABCA1	LYVE1 macrophages	0.887233	0.693798	4.48635e+09	0.728956	0	0	59.3781	16.505	42.8731
GSN	LYVE1 macrophages	1.12011	-1.16845	1.60605e+09	0.260956	0	0	76.5493	80.7924	4.2431
STOM	LYVE1 macrophages	0.486545	-0.93072	1.77166e+09	0.287866	0	0	48.1024	68.3173	20.2148
RPL12	LYVE1 macrophages	2.658	0.723238	4.33721e+09	0.704724	0	0	95.1848	81.3547	13.8301
ENG	LYVE1 macrophages	0.410841	-0.914715	1820197166	0.295751	0	0	42.6621	63.763	21.1009
FNBP1	LYVE1 macrophages	1.12732	0.664463	4.41767e+09	0.717797	0	0	71.7341	36.6144	35.1197
EGFL7	LYVE1 macrophages	0.255802	-0.714264	2.11728e+09	0.344023	0	0	23.4068	47.2595	23.8527
NPDC1	LYVE1 macrophages	0.0997935	-0.59906	1.92091e+09	0.312115	0	0	12.6303	46.3366	33.7063
IFITM2	LYVE1 macrophages	1.2949	-0.61055	2.01053e+09	0.326677	0	0	80.6296	83.3457	2.71608
IFITM1	LYVE1 macrophages	0.0508703	-0.731999	1.85564e+09	0.30151	0	0	4.20094	43.2195	39.0186
IFITM3	LYVE1 macrophages	1.53018	-1.1211	1.45763e+09	0.23684	0	0	83.7501	87.4502	3.70009
RPLP2	LYVE1 macrophages	2.54357	0.501056	4.00137e+09	0.650155	0	0	95.629	84.8261	10.8029
AP2A2	LYVE1 macrophages	0.918442	0.669418	4464470221	0.725401	0	0	63.0854	24.3281	38.7574
CTSD	LYVE1 macrophages	1.33875	0.850644	4.63704e+09	0.753441	0	0	77.871	36.9664	40.9046
CAVIN3	LYVE1 macrophages	0.0372368	-0.526136	1.95815e+09	0.318166	0	0	4.66711	39.9285	35.2614
TPP1	LYVE1 macrophages	0.792989	0.582509	4562163995	0.741275	0	0	65.5698	20.9106	44.6593
RPL27A	LYVE1 macrophages	2.09104	0.507861	3918624483	0.63671	0	0	91.2416	74.8628	16.3788
LYVE1	LYVE1 macrophages	1.44276	1.39036	5119268644	0.831795	0	0	68.9865	4.41356	64.5729
GALNT18	LYVE1 macrophages	0.0174509	-0.699369	2016856236	0.327705	0	0	2.06757	35.944	33.8764
CD59	LYVE1 macrophages	0.332704	-1.13924	1.40943e+09	0.229009	0	0	31.7813	70.5734	38.7921
CD44	LYVE1 macrophages	1.28806	0.901093	4.70932e+09	0.765186	0	0	75.085	25.1419	49.9431
C11orf96	LYVE1 macrophages	0.0509504	-0.717181	2057373181	0.334288	0	0	5.85171	37.4407	31.589
SPI1	LYVE1 macrophages	1.06217	0.961691	5.20284e+09	0.845374	0	0	76.3244	7.02164	69.3028
PTPRJ	LYVE1 macrophages	0.843018	0.672218	4539095258	0.737526	0	0	59.4878	12.1919	47.2959
SERPING1	LYVE1 macrophages	0.354096	-0.624885	2197907541	0.357123	0	0	35.0883	52.0701	16.9818
MPEG1	LYVE1 macrophages	0.618066	0.565254	4.59535e+09	0.746668	0	0	53.9377	4.54066	49.397
MS4A6A	LYVE1 macrophages	2.2488	2.12776	5.85964e+09	0.952092	0	0	93.8631	7.40857	86.4545
MS4A4E	LYVE1 macrophages	0.721379	0.701294	4615378803	0.749921	0	0	51.6014	1.99924	49.6022
MS4A4A	LYVE1 macrophages	1.39987	1.33826	5.40932e+09	0.878924	0	0	79.0392	5.00284	74.0363
MS4A7	LYVE1 macrophages	1.71896	1.60601	5.57959e+09	0.906588	0	0	86.5032	6.91498	79.5883
FTH1	LYVE1 macrophages	4.26838	1.35797	5019615424	0.815603	0	0	99.128	92.8068	6.32118
NEAT1	LYVE1 macrophages	3.40101	0.957146	4.66006e+09	0.757182	0	0	96.6711	88.1462	8.52489
CHKA	LYVE1 macrophages	0.611097	0.517545	4.38076e+09	0.7118	0	0	50.7842	9.70764	41.0766
FOLR2	LYVE1 macrophages	1.31734	1.28434	5300302975	0.86121	0	0	74.0978	2.84006	71.2578
FCHSD2	LYVE1 macrophages	1.41577	0.500025	3.85324e+09	0.626086	0	0	72.1071	53.5076	18.5995
UCP2	LYVE1 macrophages	0.679501	0.563243	4.56199e+09	0.741246	0	0	57.8973	9.2419	48.6554
SLCO2B1	LYVE1 macrophages	1.1238	0.999329	4942759792	0.803115	0	0	68.2571	10.6424	57.6147
GAB2	LYVE1 macrophages	1.15163	0.742157	4.46714e+09	0.725835	0	0	69.1236	29.7866	39.337
CTSC	LYVE1 macrophages	1.21923	0.960034	4.94069e+09	0.802778	0	0	76.3025	20.7962	55.5063
ATM	LYVE1 macrophages	0.792232	0.501061	4.25499e+09	0.691365	0	0	60.8314	26.1338	34.6976
IL18	LYVE1 macrophages	0.566618	0.517719	4538439523	0.73742	0	0	52.0566	4.9427	47.1139
TAGLN	LYVE1 macrophages	0.14614	-0.654099	2417042721	0.392729	0	0	17.6154	34.4825	16.867
IL10RA	LYVE1 macrophages	0.701463	0.621282	4.7483e+09	0.771519	0	0	61.2427	7.05423	54.1885
ESAM	LYVE1 macrophages	0.0369893	-0.741677	1814984885	0.294904	0	0	4.19546	43.9282	39.7327
ETS1	LYVE1 macrophages	0.0514163	-0.599796	1.91292e+09	0.310816	0	0	6.6195	42.5461	35.9266
APLP2	LYVE1 macrophages	1.31017	0.542443	4217968244	0.685349	0	0	81.6881	53.8563	27.8318
KLF6	LYVE1 macrophages	1.60568	0.64933	4180989152	0.67934	0	0	83.0372	58.17	24.8672
PFKFB3	LYVE1 macrophages	0.864612	0.629093	4455650724	0.723968	0	0	62.1092	19.4671	42.6421
CELF2	LYVE1 macrophages	1.69206	0.808067	4.37412e+09	0.710721	0	0	81.0025	50.5099	30.4926
CAMK1D	LYVE1 macrophages	1.12531	0.796334	4.56975e+09	0.742507	0	0	68.1584	24.8	43.3584
MRC1	LYVE1 macrophages	1.89366	1.82652	5550274050	0.901826	0	0	82.922	4.911	78.011
PLXDC2	LYVE1 macrophages	2.15508	0.687663	4.02869e+09	0.654594	0	0	83.8763	63.8634	20.0128
KIAA1217	LYVE1 macrophages	0.0249058	-0.924462	1.77325e+09	0.288124	0	0	3.26313	44.4553	41.1921
APBB1IP	LYVE1 macrophages	0.657145	0.518748	4378634489	0.711454	0	0	53.3673	11.0169	42.3505
ZEB1	LYVE1 macrophages	0.0771882	-1.05368	1387247935	0.225404	0	0	7.92476	59.4922	51.5675
ITGB1	LYVE1 macrophages	0.716472	-0.705779	1739756408	0.282681	0	0	62.5699	74.5372	11.9673
CREM	LYVE1 macrophages	1.07973	0.600918	4.2621e+09	0.69252	0	0	69.0468	33.1516	35.8952
CXCL12	LYVE1 macrophages	0.185589	-0.54139	2.23462e+09	0.363089	0	0	17.8074	41.313	23.5056
ALOX5	LYVE1 macrophages	0.640049	0.579419	4.62181e+09	0.750966	0	0	55.5885	5.817	49.7715
PRKG1	LYVE1 macrophages	0.0515158	-0.866932	2075008100	0.337154	0	0	6.60853	37.042	30.4334
SRGN	LYVE1 macrophages	2.9491	1.43211	4804992191	0.78073	0	0	95.5523	60.9709	34.5813
PSAP	LYVE1 macrophages	2.32462	1.16207	5022354154	0.816048	0	0	94.8448	64.7383	30.1065
LRMDA	LYVE1 macrophages	1.9251	0.911468	4.35048e+09	0.70688	0	0	81.5016	49.6821	31.8195
KCNMA1	LYVE1 macrophages	0.643252	0.580345	4185511505	0.680075	0	0	40.4135	4.94033	35.4732
RPS24	LYVE1 macrophages	2.788	0.687711	4.36565e+09	0.709344	0	0	95.81	84.4466	11.3634
PLAC9	LYVE1 macrophages	0.0527182	-0.792141	1760616561	0.28607	0	0	6.2356	46.89	40.6544
ADIRF	LYVE1 macrophages	0.103181	-1.03443	1613635632	0.262189	0	0	10.3707	54.1022	43.7314
PDLIM1	LYVE1 macrophages	0.147509	-0.852754	1.6877e+09	0.274222	0	0	15.6411	55.3806	39.7395
SORBS1	LYVE1 macrophages	0.051757	-0.720491	1.88342e+09	0.306024	0	0	6.18076	43.0998	36.9191
ABLIM1	LYVE1 macrophages	0.0348347	-1.10378	1.44504e+09	0.234795	0	0	4.28321	55.4061	51.1229
SHTN1	LYVE1 macrophages	0.607305	0.527142	4529358557	0.735944	0	0	54.6561	8.5984	46.0577
GRK5	LYVE1 macrophages	0.216647	-0.538109	2142237056	0.348077	0	0	23.8456	47.4861	23.6406
RGS10	LYVE1 macrophages	0.884215	0.749964	4828631794	0.784571	0	0	67.1548	13.0259	54.1289
PTPRE	LYVE1 macrophages	0.955939	0.684832	4577164299	0.743712	0	0	67.9719	20.8326	47.1393
ANO2	LYVE1 macrophages	0.0218422	-0.811203	1996067645	0.324327	0	0	2.59406	36.9184	34.3244
VWF	LYVE1 macrophages	0.0985749	-1.38126	1.71262e+09	0.278271	0	0	11.3031	50.4933	39.1902
CD9	LYVE1 macrophages	0.598933	-0.745123	1.93666e+09	0.314675	0	0	46.5833	66.7112	20.1279
CD4	LYVE1 macrophages	0.770288	0.711474	4915345280	0.798661	0	0	64.7198	6.33636	58.3834
C1R	LYVE1 macrophages	0.0391551	-0.563417	2.20994e+09	0.359078	0	0	5.45135	32.2533	26.802
CD163L1	LYVE1 macrophages	0.652669	0.616563	4435390619	0.720676	0	0	47.2195	3.57333	43.6461
CD163	LYVE1 macrophages	2.21403	2.0811	5711285512	0.927987	0	0	89.8541	8.10688	81.7472
C3AR1	LYVE1 macrophages	0.932899	0.860745	5.05622e+09	0.82155	0	0	69.6775	5.85226	63.8253
A2M	LYVE1 macrophages	0.770491	-0.764549	2.01972e+09	0.328171	0	0	56.0711	67.8359	11.7648
CLEC7A	LYVE1 macrophages	0.742355	0.66728	4673371799	0.759344	0	0	57.667	5.71656	51.9504
ETV6	LYVE1 macrophages	1.26878	0.545373	4.0894e+09	0.664459	0	0	73.2204	47.7996	25.4208
APOLD1	LYVE1 macrophages	0.0913938	-0.735448	1997037492	0.324485	0	0	10.0581	42.0854	32.0273
MGP	LYVE1 macrophages	0.322202	-1.3362	1.76283e+09	0.28643	0	0	32.3023	59.9032	27.6009
ARHGDIB	LYVE1 macrophages	1.24596	0.518975	4.14129e+09	0.67289	0	0	80.4047	47.4269	32.9779
BCAT1	LYVE1 macrophages	0.640665	0.56847	4.54468e+09	0.738433	0	0	54.0035	7.01097	46.9925
PPFIBP1	LYVE1 macrophages	0.106753	-0.848605	1611407338	0.261826	0	0	12.8003	55.3033	42.503
TMTC1	LYVE1 macrophages	0.0410584	-1.03102	1589073708	0.258198	0	0	4.96326	51.34	46.3768
FGD4	LYVE1 macrophages	1.58894	0.81658	4.33823e+09	0.704889	0	0	76.67	46.0362	30.6338
PFDN5	LYVE1 macrophages	1.77044	0.547702	4.10317e+09	0.666696	0	0	89.377	68.7721	20.6049
NCKAP1L	LYVE1 macrophages	0.706729	0.636529	4776091277	0.776034	0	0	61.2921	6.35384	54.9382
NDUFA4L2	LYVE1 macrophages	0.0681609	-0.556439	2338301664	0.379935	0	0	6.46594	29.325	22.859
USP15	LYVE1 macrophages	1.13409	0.531189	4.15521e+09	0.675151	0	0	71.9974	45.5687	26.4287
SRGAP1	LYVE1 macrophages	1.01591	0.72181	4383387940	0.712227	0	0	60.9576	24.017	36.9406
MSRB3	LYVE1 macrophages	0.0173002	-0.529532	1934805347	0.314373	0	0	2.22661	38.7941	36.5675
IRAK3	LYVE1 macrophages	1.13038	0.516381	4.03821e+09	0.656141	0	0	67.61	41.9488	25.6611
CPM	LYVE1 macrophages	1.4129	1.18303	4950415422	0.804359	0	0	72.6061	14.9478	57.6583
LYZ	LYVE1 macrophages	2.05758	1.8109	5353745461	0.869893	0	0	83.8105	10.9709	72.8395
PTPRB	LYVE1 macrophages	0.0255398	-0.85064	1922788703	0.312421	0	0	3.31798	39.6601	36.3421
GLIPR1	LYVE1 macrophages	0.875966	0.692867	4.74337e+09	0.770718	0	0	68.2626	16.3806	51.882
ATP2B1	LYVE1 macrophages	1.11482	0.675993	4.39939e+09	0.714826	0	0	70.0888	32.0904	37.9985
LUM	LYVE1 macrophages	0.0984274	-0.574962	2648457062	0.43033	0	0	12.1915	23.6946	11.5031
DCN	LYVE1 macrophages	0.295151	-0.964208	2430416317	0.394902	0	0	30.7832	42.3032	11.52
CHST11	LYVE1 macrophages	1.35428	1.04567	4.82576e+09	0.784104	0	0	72.6939	21.914	50.7798
ARPC3	LYVE1 macrophages	1.68017	0.774959	4593833617	0.74642	0	0	88.165	59.6638	28.5012
SH2B3	LYVE1 macrophages	0.735525	0.529154	4441829174	0.721722	0	0	61.7747	19.1774	42.5973
TAOK3	LYVE1 macrophages	1.26828	0.752209	4.49569e+09	0.730474	0	0	74.9314	38.0937	36.8377
FLT1	LYVE1 macrophages	0.226213	-1.1803	1781779654	0.289509	0	0	18.4161	53.1983	34.7821
ALOX5AP	LYVE1 macrophages	0.841553	0.729828	4.59251e+09	0.746205	0	0	56.784	7.33984	49.4442
STARD13	LYVE1 macrophages	1.32348	0.562696	3997995021	0.649607	0	0	70.2972	47.3712	22.9261
LHFPL6	LYVE1 macrophages	0.186758	-1.27824	1.29825e+09	0.210943	0	0	16.738	66.4099	49.6719
TSC22D1	LYVE1 macrophages	0.311104	-0.729798	1.9043e+09	0.309417	0	0	30.9038	58.1404	27.2366
TPT1	LYVE1 macrophages	3.49165	0.749132	4461667148	0.724946	0	0	97.6966	90.6568	7.03984
LCP1	LYVE1 macrophages	1.14467	0.934047	4975557434	0.808444	0	0	75.8912	11.7783	64.1129
DLEU2	LYVE1 macrophages	1.36946	0.777197	4.33545e+09	0.704437	0	0	70.1711	38.6158	31.5553
KCTD12	LYVE1 macrophages	1.24578	0.621986	4286741780	0.696523	0	0	77.4926	39.5866	37.906
DOCK9	LYVE1 macrophages	0.0359491	-0.934051	1598375735	0.259709	0	0	4.54097	50.8275	46.2865
GPR183	LYVE1 macrophages	1.28829	1.15483	4.9791e+09	0.809019	0	0	69.0304	7.68321	61.3472
TNFSF13B	LYVE1 macrophages	0.627311	0.514751	4439135986	0.721285	0	0	54.0474	10.5141	43.5333
IRS2	LYVE1 macrophages	0.741493	0.552292	4389734150	0.713258	0	0	57.9467	17.0495	40.8971
COL4A1	LYVE1 macrophages	0.037173	-0.949801	1465002547	0.238038	0	0	4.84809	55.1288	50.2807
COL4A2	LYVE1 macrophages	0.0566878	-0.935173	1483696457	0.241076	0	0	7.51892	55.8964	48.3775
RAB20	LYVE1 macrophages	0.659043	0.511662	4.35269e+09	0.707239	0	0	53.5977	12.5862	41.0115
RNASE6	LYVE1 macrophages	0.951778	0.894415	5070392620	0.823853	0	0	68.9042	4.87752	64.0267
RNASE1	LYVE1 macrophages	2.61742	1.40953	4.63793e+09	0.753586	0	0	84.8031	51.9788	32.8243
SNX6	LYVE1 macrophages	1.08823	0.602027	4392854726	0.713765	0	0	73.9059	41.1276	32.7783
CLEC14A	LYVE1 macrophages	0.0238762	-0.830764	1726780420	0.280573	0	0	2.5776	45.6626	43.085
FERMT2	LYVE1 macrophages	0.0504931	-0.632521	1730204425	0.281129	0	0	6.06011	48.0621	42.002
LGALS3	LYVE1 macrophages	0.949939	-0.537139	2.20664e+09	0.358542	0	0	66.6612	71.6743	5.01317
RTN1	LYVE1 macrophages	0.681719	0.636383	4556234421	0.740311	0	0	51.4478	3.54134	47.9065
HIF1A	LYVE1 macrophages	1.23349	0.723889	4469840164	0.726274	0	0	75.9186	36.7638	39.1548
SYNE2	LYVE1 macrophages	0.0419993	-1.0802	1.51309e+09	0.245852	0	0	5.04552	53.6501	48.6045
GPHN	LYVE1 macrophages	0.368333	-0.539618	2.18789e+09	0.355494	0	0	33.103	52.9361	19.8331
ZFP36L1	LYVE1 macrophages	1.9787	0.726874	4260194877	0.69221	0	0	89.6183	67.2004	22.4179
SIPA1L1	LYVE1 macrophages	2.02103	1.55997	5044210288	0.819599	0	0	80.1196	28.9662	51.1534
NPC2	LYVE1 macrophages	2.27953	1.63095	5.51895e+09	0.896736	0	0	94.1702	44.5362	49.6341
FOS	LYVE1 macrophages	2.70396	1.08231	4.33981e+09	0.705146	0	0	91.5871	63.246	28.3411
SPTLC2	LYVE1 macrophages	0.8276	0.519579	4.25775e+09	0.691813	0	0	61.6102	26.1646	35.4455
CALM1	LYVE1 macrophages	1.2228	-0.525162	2003701359	0.325568	0	0	79.5821	81.739	2.1569
RIN3	LYVE1 macrophages	0.838417	0.515646	4310801298	0.700432	0	0	64.7472	25.3401	39.4071
LGMN	LYVE1 macrophages	1.40838	1.1321	4.82347e+09	0.783733	0	0	71.5915	24.8605	46.7311
IFI27	LYVE1 macrophages	0.315523	-1.44672	1507546661	0.244951	0	0	18.7068	63.8424	45.1356
WARS	LYVE1 macrophages	0.229945	-0.614813	2237854979	0.363614	0	0	24.4817	44.6387	20.1569
CRIP2	LYVE1 macrophages	0.113848	-0.978275	1448667208	0.235384	0	0	11.4182	60.0164	48.5981
TJP1	LYVE1 macrophages	0.0262836	-0.820527	1.53723e+09	0.249773	0	0	3.06022	52.0558	48.9956
FMN1	LYVE1 macrophages	1.70347	1.60243	5232937063	0.850264	0	0	74.2404	6.40125	67.8392
THBS1	LYVE1 macrophages	0.844887	0.523997	3.76207e+09	0.611273	0	0	39.4757	19.4099	20.0658
FBN1	LYVE1 macrophages	0.0339551	-0.504762	2244786386	0.36474	0	0	4.77679	30.697	25.9202
ATP8B4	LYVE1 macrophages	0.922892	0.846723	4829786681	0.784759	0	0	62.2464	6.38821	55.8581
DMXL2	LYVE1 macrophages	0.863158	0.733431	4702713665	0.764112	0	0	62.1751	10.8717	51.3034
MYO5A	LYVE1 macrophages	1.15867	1.0148	4936091732	0.802032	0	0	68.981	13.0834	55.8977
RORA	LYVE1 macrophages	0.0617053	-0.715014	1941672237	0.315489	0	0	7.15696	41.9319	34.775
TPM1	LYVE1 macrophages	0.557098	-0.751134	1914061015	0.311003	0	0	45.8813	67.0641	21.1827
MAP2K1	LYVE1 macrophages	1.00373	0.689527	4.47629e+09	0.727321	0	0	66.5186	25.8047	40.7139
BCL2A1	LYVE1 macrophages	0.645186	0.519532	4010980410	0.651717	0	0	37.4191	6.90372	30.5154
AKAP13	LYVE1 macrophages	1.98729	0.918616	4567807281	0.742192	0	0	85.9822	59.2923	26.69
MFGE8	LYVE1 macrophages	0.0713471	-0.795002	1.84252e+09	0.299378	0	0	8.95031	46.0154	37.0651
IQGAP1	LYVE1 macrophages	1.4213	0.606544	4312290549	0.700674	0	0	81.4248	55.82	25.6048
RPS2	LYVE1 macrophages	2.56623	0.60067	4084048201	0.663589	0	0	94.4006	81.4549	12.9457
SLC9A3R2	LYVE1 macrophages	0.111994	-1.08896	1700070842	0.276233	0	0	12.0105	52.081	40.0705
IL32	LYVE1 macrophages	0.0641556	-0.827795	1.74992e+09	0.284333	0	0	6.47691	47.7317	41.2548
EMP2	LYVE1 macrophages	0.110253	-0.675988	1.73611e+09	0.282089	0	0	13.0141	52.1992	39.1851
CIITA	LYVE1 macrophages	0.72972	0.624912	4604638983	0.748176	0	0	58.1386	9.42707	48.7116
LITAF	LYVE1 macrophages	1.16347	0.630312	4.24436e+09	0.689637	0	0	70.5276	36.1923	34.3353
SNX29	LYVE1 macrophages	1.06173	0.691505	4487572127	0.729155	0	0	69.0907	31.3364	37.7543
PYCARD	LYVE1 macrophages	0.800647	0.65264	4696092302	0.763036	0	0	64.7801	13.7206	51.0594
ITGAM	LYVE1 macrophages	0.65917	0.60316	4715584846	0.766203	0	0	58.1935	5.05143	53.1421
MT2A	LYVE1 macrophages	0.927563	-0.789068	2184952754	0.355018	0	0	52.9999	68.8408	15.8409
MT1M	LYVE1 macrophages	0.0558794	-0.510957	2.33044e+09	0.378657	0	0	5.04552	28.5911	23.5456
HERPUD1	LYVE1 macrophages	1.4766	0.831693	4571875569	0.742853	0	0	81.9623	46.2525	35.7098
CDH5	LYVE1 macrophages	0.0240548	-0.593588	2.07803e+09	0.337644	0	0	2.93956	34.6294	31.6899
MAF	LYVE1 macrophages	1.18202	1.03479	4.93925e+09	0.802544	0	0	69.4143	13.8996	55.5147
CDH13	LYVE1 macrophages	0.0233369	-0.645168	2089787743	0.339555	0	0	2.98344	34.2703	31.2869
COTL1	LYVE1 macrophages	1.12975	0.872504	4827239610	0.784345	0	0	73.1162	16.0914	57.0248
CYBA	LYVE1 macrophages	2.062	1.27656	5096566091	0.828106	0	0	93.2489	49.2448	44.0041
ARRB2	LYVE1 macrophages	0.931999	0.809761	5010143719	0.814064	0	0	72.118	10.547	61.571
CXCL16	LYVE1 macrophages	0.842142	0.752761	4852026309	0.788372	0	0	64.621	7.89268	56.7284
PFN1	LYVE1 macrophages	1.90743	0.561678	3.97287e+09	0.645525	0	0	90.3148	70.2466	20.0682
CLEC10A	LYVE1 macrophages	0.716856	0.684322	4764315255	0.774121	0	0	57.3818	2.62912	54.7527
CD68	LYVE1 macrophages	1.52999	1.37652	5.46017e+09	0.887186	0	0	85.2309	11.5265	73.7044
TMEM88	LYVE1 macrophages	0.0608274	-0.625279	2.15636e+09	0.350372	0	0	6.71273	34.9189	28.2061
PIK3R5	LYVE1 macrophages	0.932198	0.808912	4786601532	0.777742	0	0	63.93	8.10066	55.8294
GAS7	LYVE1 macrophages	1.1549	0.77588	4.54808e+09	0.738986	0	0	71.076	23.3462	47.7298
SSH2	LYVE1 macrophages	1.3478	0.622722	4126620349	0.670506	0	0	71.1692	46.6963	24.473
ADAP2	LYVE1 macrophages	0.701376	0.602933	4.60306e+09	0.74792	0	0	57.9412	8.95896	48.9822
EVI2B	LYVE1 macrophages	0.674109	0.587438	4.59137e+09	0.746021	0	0	56.3617	7.10845	49.2533
CCL3	LYVE1 macrophages	0.967994	0.823653	4.15488e+09	0.675098	0	0	41.631	6.96861	34.6624
CCL4	LYVE1 macrophages	0.821886	0.612475	3.90116e+09	0.633873	0	0	36.1632	9.46618	26.697
RPL23	LYVE1 macrophages	1.81143	0.605212	4177148631	0.678716	0	0	87.2217	65.7166	21.5051
IGFBP4	LYVE1 macrophages	0.222648	-0.968553	1.59096e+09	0.258505	0	0	22.6445	61.2397	38.5951
CAVIN1	LYVE1 macrophages	0.0581523	-0.942462	1391424169	0.226083	0	0	6.66338	58.6535	51.9901
RAMP2	LYVE1 macrophages	0.033497	-0.715959	1.93597e+09	0.314562	0	0	3.60864	39.7351	36.1264
GRN	LYVE1 macrophages	1.53631	0.993341	4.93724e+09	0.802218	0	0	84.6879	41.7189	42.969
VMP1	LYVE1 macrophages	1.27868	0.662709	4330531062	0.703638	0	0	74.8437	44.6479	30.1958
ICAM2	LYVE1 macrophages	0.129971	-0.663197	2097277842	0.340772	0	0	16.0634	42.6975	26.6341
GNA13	LYVE1 macrophages	0.901719	0.620317	4.43367e+09	0.720396	0	0	64.5059	24.1829	40.323
PITPNC1	LYVE1 macrophages	0.411172	-0.878085	2.00856e+09	0.326357	0	0	37.6275	56.7689	19.1414
RPL38	LYVE1 macrophages	2.00641	0.581144	4126803139	0.670536	0	0	90.3258	72.189	18.1368
GRB2	LYVE1 macrophages	1.20015	0.783369	4.67735e+09	0.75999	0	0	76.2257	34.2407	41.985
METRNL	LYVE1 macrophages	0.675622	0.541976	4.51596e+09	0.733767	0	0	58.5829	12.8887	45.6942
COLEC12	LYVE1 macrophages	1.10741	0.939004	4614595662	0.749794	0	0	59.9594	13.6374	46.322
EMILIN2	LYVE1 macrophages	0.926508	0.834494	4943241727	0.803193	0	0	67.3303	7.37391	59.9564
EPB41L3	LYVE1 macrophages	1.24848	1.05443	5057422650	0.821746	0	0	75.4908	15.431	60.0598
PTPRM	LYVE1 macrophages	0.402259	-1.10958	1799701014	0.292421	0	0	32.9549	60.9141	27.9591
RAB31	LYVE1 macrophages	1.64639	1.36106	5230675516	0.849896	0	0	81.7923	22.4396	59.3526
LDLRAD4	LYVE1 macrophages	1.52897	0.819928	4.41771e+09	0.717804	0	0	77.4048	43.2714	34.1335
TCF4	LYVE1 macrophages	1.0594	-0.835523	1.74263e+09	0.283148	0	0	68.9042	78.9546	10.0504
MBP	LYVE1 macrophages	0.835093	0.584494	4438858581	0.72124	0	0	63.0416	19.6393	43.4023
SIGLEC1	LYVE1 macrophages	0.594931	0.577707	4.57993e+09	0.744161	0	0	50.4278	1.83925	48.5885
PLCB1	LYVE1 macrophages	0.38081	-0.82198	1.96023e+09	0.318504	0	0	27.4981	55.929	28.4309
PLCB4	LYVE1 macrophages	0.0150895	-0.587246	1988494779	0.323097	0	0	1.93594	36.8112	34.8752
DSTN	LYVE1 macrophages	0.453017	-0.700018	1.94355e+09	0.315794	0	0	45.5577	62.9136	17.3558
CST3	LYVE1 macrophages	3.09022	1.05127	4529454348	0.73596	0	0	97.5321	78.9896	18.5425
ID1	LYVE1 macrophages	0.0972417	-1.15947	1646036202	0.267453	0	0	10.7711	52.7903	42.0192
HCK	LYVE1 macrophages	0.697597	0.618388	4720996143	0.767082	0	0	59.9759	6.13697	53.8389
MYL9	LYVE1 macrophages	0.116989	-0.712833	2037758882	0.331101	0	0	12.2793	42.9529	30.6736
SAMHD1	LYVE1 macrophages	1.10453	0.661569	4.46024e+09	0.724714	0	0	73.0833	34.404	38.6793
MAFB	LYVE1 macrophages	1.62784	1.40945	5378813425	0.873966	0	0	84.6715	16.132	68.5395
PKIG	LYVE1 macrophages	0.03657	-0.514686	1.92771e+09	0.31322	0	0	4.62872	40.8926	36.2639
PLTP	LYVE1 macrophages	1.38981	1.07398	4.73166e+09	0.768815	0	0	70.2369	22.4414	47.7955
CEBPB	LYVE1 macrophages	1.36113	0.902946	4731206509	0.768741	0	0	79.5163	31.6869	47.8294
TSHZ2	LYVE1 macrophages	0.0155162	-0.514833	2252600451	0.36601	0	0	1.97982	28.3541	26.3743
CTSZ	LYVE1 macrophages	1.47909	1.09818	5.07709e+09	0.824941	0	0	82.8672	32.2998	50.5673
ATP5F1E	LYVE1 macrophages	2.19225	0.663771	4286051452	0.696411	0	0	92.4756	76.018	16.4576
SOX18	LYVE1 macrophages	0.0290556	-0.658695	2120112794	0.344483	0	0	3.65252	33.7282	30.0756
CFD	LYVE1 macrophages	1.50715	0.70423	4.46872e+09	0.726092	0	0	81.1945	30.1649	51.0296
OAZ1	LYVE1 macrophages	2.09056	0.746034	4.462e+09	0.725	0	0	92.9089	72.0586	20.8502
MYO1F	LYVE1 macrophages	0.79171	0.670572	4719457036	0.766832	0	0	62.7674	9.38233	53.385
UBA52	LYVE1 macrophages	2.20214	0.592605	4.23026e+09	0.687347	0	0	92.4811	77.3106	15.1705
HCST	LYVE1 macrophages	1.28562	1.0867	5060966463	0.822322	0	0	76.2148	11.1928	65.0219
TYROBP	LYVE1 macrophages	2.51745	2.23984	5.70879e+09	0.927581	0	0	95.1739	12.1465	83.0273
COX7A1	LYVE1 macrophages	0.140752	-0.547403	1.97638e+09	0.321128	0	0	12.4657	46.3425	33.8768
PPP1R14A	LYVE1 macrophages	0.0444558	-0.816092	1.74469e+09	0.283483	0	0	4.68904	46.5235	41.8345
ACTN4	LYVE1 macrophages	0.34887	-0.542307	2081283569	0.338173	0	0	39.9309	57.8811	17.9502
GMFG	LYVE1 macrophages	0.957646	0.648345	4576115779	0.743542	0	0	71.7944	22.0539	49.7406
PLD3	LYVE1 macrophages	0.977683	0.546023	4.27307e+09	0.694302	0	0	69.9682	35.9597	34.0085
BLVRB	LYVE1 macrophages	1.27872	0.949299	4.94885e+09	0.804105	0	0	79.8453	28.8646	50.9808
LTBP4	LYVE1 macrophages	0.0604426	-0.558884	2248612933	0.365362	0	0	8.59932	33.2441	24.6447
PLAUR	LYVE1 macrophages	1.33267	1.01136	4541947258	0.73799	0	0	64.1494	20.3719	43.7775
BCAM	LYVE1 macrophages	0.0217859	-0.575467	2.01146e+09	0.326829	0	0	2.63793	36.6023	33.9644
FOSB	LYVE1 macrophages	1.37849	0.683908	4077991163	0.662605	0	0	66.8422	37.2692	29.573
HIF3A	LYVE1 macrophages	0.015121	-0.54971	2.05184e+09	0.333389	0	0	2.19919	34.9295	32.7304
AP2S1	LYVE1 macrophages	0.973714	0.573578	4.36688e+09	0.709544	0	0	71.5641	34.39	37.1741
C5AR1	LYVE1 macrophages	1.41388	1.26699	5.21505e+09	0.847357	0	0	77.5694	8.62328	68.9461
EHD2	LYVE1 macrophages	0.0180424	-0.500217	1.93549e+09	0.314485	0	0	2.12241	38.8101	36.6877
SELENOW	LYVE1 macrophages	0.44109	-0.663296	1889439752	0.307002	0	0	44.5048	65.1528	20.648
EMP3	LYVE1 macrophages	1.39714	0.637128	4.23784e+09	0.688578	0	0	82.3736	48.2034	34.1702
FTL	LYVE1 macrophages	4.76064	2.13725	5.60982e+09	0.911501	0	0	99.3309	90.1004	9.23054
CD37	LYVE1 macrophages	0.779091	0.639563	4668708242	0.758586	0	0	62.548	9.81311	52.7349
FCGRT	LYVE1 macrophages	1.60944	1.06527	5022117878	0.816009	0	0	88.2143	41.7394	46.475
FPR1	LYVE1 macrophages	0.61578	0.538752	4.54589e+09	0.73863	0	0	54.0364	5.65494	48.3815
FPR3	LYVE1 macrophages	0.896828	0.840093	4.95776e+09	0.805552	0	0	65.2517	4.25328	60.9985
ZNF331	LYVE1 macrophages	1.07996	0.721618	4.09711e+09	0.665711	0	0	53.3893	23.4167	29.9725
RPS9	LYVE1 macrophages	2.46392	0.569031	4.11556e+09	0.668709	0	0	94.9271	81.9236	13.0035
LILRB5	LYVE1 macrophages	0.613601	0.598899	4478968833	0.727757	0	0	46.8575	1.59927	45.2582
LAIR1	LYVE1 macrophages	0.599825	0.549053	4623341724	0.751215	0	0	54.9962	4.96137	50.0348
RPL28	LYVE1 macrophages	2.80076	0.637011	4.23517e+09	0.688144	0	0	95.7003	85.5141	10.1862
ADA2	LYVE1 macrophages	0.610779	0.510632	4470428570	0.726369	0	0	54.4039	10.1272	44.2767
CLDN5	LYVE1 macrophages	0.0450264	-0.775116	2088710264	0.33938	0	0	3.95415	35.0919	31.1378
GRK3	LYVE1 macrophages	0.879116	0.76825	4727140529	0.768081	0	0	61.5663	9.83415	51.7322
TTC28	LYVE1 macrophages	0.256255	-0.61936	2047739501	0.332723	0	0	23.1216	50.3357	27.214
SELENOM	LYVE1 macrophages	0.133722	-0.691347	1.85678e+09	0.301695	0	0	14.7581	49.6916	34.9334
TIMP3	LYVE1 macrophages	0.137565	-1.85937	861326944	0.139951	0	0	14.3249	76.7495	62.4246
HMOX1	LYVE1 macrophages	0.782942	0.692747	4.64638e+09	0.754958	0	0	57.6067	6.93335	50.6733
NCF4	LYVE1 macrophages	0.540885	0.506003	4.5816e+09	0.744432	0	0	52.4186	3.80383	48.6147
TSPO	LYVE1 macrophages	1.16738	0.648135	4.41678e+09	0.717651	0	0	76.7138	39.12	37.5938
TYMP	LYVE1 macrophages	1.08391	0.614191	4347724238	0.706432	0	0	72.299	34.0052	38.2938
SAMSN1	LYVE1 macrophages	1.18826	0.959917	4.688e+09	0.761721	0	0	64.5552	11.3674	53.1879
APP	LYVE1 macrophages	0.747356	-0.609902	2043067849	0.331964	0	0	57.5518	69.9035	12.3517
CYYR1	LYVE1 macrophages	0.0240055	-0.638853	2.0779e+09	0.337623	0	0	2.79149	34.5053	31.7138
ADAMTS1	LYVE1 macrophages	0.0402148	-0.78478	1.84392e+09	0.299606	0	0	4.23933	43.1229	38.8836
BACH1	LYVE1 macrophages	0.978234	0.559011	4.25602e+09	0.691531	0	0	66.8147	32.0015	34.8132
EVA1C	LYVE1 macrophages	0.12173	-0.675135	1888850602	0.306906	0	0	13.9026	48.1116	34.209
ITSN1	LYVE1 macrophages	1.02562	0.790073	4589647124	0.74574	0	0	64.621	20.8282	43.7928
RUNX1	LYVE1 macrophages	1.32438	1.05082	4909806236	0.797761	0	0	74.5859	19.6929	54.8931
ERG	LYVE1 macrophages	0.0169459	-0.565465	2100699051	0.341328	0	0	1.99627	33.2304	31.2342
CSTB	LYVE1 macrophages	1.16568	0.528228	4.1591e+09	0.675784	0	0	76.4341	45.5553	30.8788
ITGB2	LYVE1 macrophages	1.13323	0.969354	5071389254	0.824015	0	0	75.787	10.3372	65.4498
COL6A1	LYVE1 macrophages	0.045431	-0.589625	2091198980	0.339785	0	0	6.47691	36.6411	30.1642
COL6A2	LYVE1 macrophages	0.0477516	-0.841317	1799500674	0.292388	0	0	6.67434	45.6584	38.9841
MT-ND2	LYVE1 macrophages	3.39129	0.592348	4136709808	0.672146	0	0	98.3986	92.9544	5.44423
RPL22	Mast cells	2.32555	0.754053	5.91881e+07	0.73989	4.36163e-36	3.40187e-34	86.6667	76.5029	10.1638
RBP7	Mast cells	0.0268815	-0.509148	2.87826e+07	0.359801	2.45748e-19	9.2398e-18	2.22222	29.9589	27.7367
PLA2G5	Mast cells	0.042666	-0.547431	29504462	0.368825	1.38989e-17	4.61069e-16	2.66667	28.6955	26.0288
HSPG2	Mast cells	0.149152	-0.620943	2.52983e+07	0.316245	3.74969e-25	1.9437e-23	12.8889	46.7465	33.8576
ID3	Mast cells	0.119945	-1.36956	1.61742e+07	0.202188	2.25323e-56	3.02276e-54	7.11111	64.7826	57.6715
RPL11	Mast cells	3.4176	1.10032	6.62783e+07	0.828522	2.18138e-65	3.6039e-63	98.2222	88.6552	9.56703
CLIC4	Mast cells	0.33879	-0.611667	2.51761e+07	0.314717	1.5551e-23	7.40836e-22	23.1111	58.1686	35.0575
STMN1	Mast cells	0.884808	0.680642	5.50486e+07	0.688143	3.48627e-51	4.19078e-49	50.2222	16.6661	33.5562
LAPTM5	Mast cells	1.34564	1.02401	60796581	0.759997	5.83768e-92	1.25503e-89	68.4444	17.588	50.8564
TINAGL1	Mast cells	0.0341506	-0.782525	22992320	0.287419	7.30298e-34	5.24469e-32	2.22222	44.4893	42.2671
MACF1	Mast cells	0.556364	-0.504943	27891951	0.348668	6.96366e-16	2.02732e-14	37.3333	62.8337	25.5004
RPS8	Mast cells	3.02405	0.741028	5.77161e+07	0.721489	1.05021e-30	6.90627e-29	94.2222	86.418	7.80421
PLPP3	Mast cells	0.0596868	-0.687058	23135560	0.28921	6.44663e-33	4.50431e-31	3.11111	45.6799	42.5688
JUN	Mast cells	2.16968	0.5322	48660309	0.608286	1.19176e-08	1.71321e-07	80.8889	70.1848	10.7041
NFIA	Mast cells	0.440659	-0.70085	2.51032e+07	0.313806	1.61886e-23	7.69028e-22	28.4444	60.1389	31.6944
ST6GALNAC3	Mast cells	0.227663	-0.991777	2.50905e+07	0.313647	8.49649e-26	4.55929e-24	12.8889	46.8497	33.9608
ADGRL4	Mast cells	0.0166615	-0.74275	2.54802e+07	0.318519	1.46334e-27	8.49094e-26	0.888889	37.1095	36.2206
CYR61	Mast cells	0.0674397	-0.599598	2.73661e+07	0.342094	1.0273e-21	4.4745e-20	4.44444	35.7063	31.2618
LMO4	Mast cells	0.991848	0.630499	53363633	0.66708	6.09082e-26	3.30378e-24	55.1111	31.5115	23.5996
RPL5	Mast cells	2.57859	0.919143	6.09989e+07	0.762526	8.26132e-43	7.93891e-41	90.6667	77.5191	13.1476
ARHGAP29	Mast cells	0.180238	-0.869506	21298318	0.266243	9.09901e-37	7.31804e-35	12.8889	56.7631	43.8743
CNN3	Mast cells	0.0339587	-0.677767	22144340	0.276819	3.09564e-36	2.43142e-34	2.66667	46.9712	44.3045
DPYD	Mast cells	0.488927	-0.589039	2.69105e+07	0.336399	1.55733e-18	5.58011e-17	30.6667	59.9541	29.2874
PALMD	Mast cells	0.0184492	-0.589554	26459358	0.330759	5.75085e-25	2.95816e-23	1.33333	35.0498	33.7165
CSF1	Mast cells	0.67454	0.523981	49474735	0.618466	1.831e-23	8.66123e-22	34.6667	14.7203	19.9464
C1orf162	Mast cells	0.725181	0.561209	54016414	0.67524	6.28444e-60	9.20383e-58	45.7778	11.648	34.1298
RHOC	Mast cells	0.232155	-0.820417	20686878	0.258599	5.52402e-38	4.64322e-36	17.3333	62.5167	45.1834
TXNIP	Mast cells	0.772945	-1.02657	20887867	0.261112	1.10802e-35	8.48423e-34	41.7778	78.8258	37.0481
MCL1	Mast cells	1.39059	0.59139	52486378	0.656114	1.24003e-17	4.12582e-16	65.7778	53.539	12.2388
ENSA	Mast cells	1.18236	0.537373	51240617	0.640541	5.42451e-15	1.49981e-13	60.4444	49.6322	10.8122
S100A10	Mast cells	0.945182	-0.636911	2.74466e+07	0.3431	1.54215e-16	4.77567e-15	53.3333	70.8458	17.5125
S100A11	Mast cells	1.04395	-0.61597	2.6993e+07	0.33743	1.99683e-17	6.55922e-16	57.7778	77.3936	19.6159
S100A6	Mast cells	2.95889	0.812868	5.44654e+07	0.680853	3.98085e-21	1.67096e-19	94.2222	79.8367	14.3855
S100A4	Mast cells	2.51071	1.4769	62375037	0.779729	2.25341e-58	3.16213e-56	90.6667	42.8625	47.8042
RPS27	Mast cells	3.44694	0.859482	5.97098e+07	0.746412	1.51779e-37	1.24459e-35	96.4444	90.1501	6.29433
LMNA	Mast cells	2.3353	1.34386	62462860	0.780826	1.34514e-51	1.62278e-49	78.6667	59.1244	19.5423
SEMA4A	Mast cells	1.05536	0.949447	5.23331e+07	0.654198	1.54681e-61	2.36881e-59	36.8889	8.49138	28.3975
IFI16	Mast cells	0.396332	-0.577476	25477933	0.318491	2.8616e-22	1.28134e-20	26.2222	61.7109	35.4887
FCER1A	Mast cells	0.654729	0.631848	54552010	0.681936	0	0	37.7778	1.49323	36.2845
FCER1G	Mast cells	1.81358	1.46616	65980294	0.824797	9.06016e-154	2.81352e-151	80.4444	15.9893	64.4551
RGS5	Mast cells	0.119705	-0.617666	3.10676e+07	0.388366	2.33158e-13	5.72869e-12	6.22222	27.9754	21.7532
MGST3	Mast cells	0.353483	-0.635407	2.4064e+07	0.300816	1.94101e-26	1.07956e-24	24.4444	62.1364	37.692
FMO2	Mast cells	0.0153349	-0.572101	2.62699e+07	0.328391	1.83479e-25	9.72118e-24	1.33333	35.4408	34.1074
RASAL2	Mast cells	0.142193	-0.891452	21638040	0.27049	3.01897e-36	2.37677e-34	8.88889	53.5027	44.6138
GLUL	Mast cells	1.97686	1.2938	6.3247e+07	0.790629	4.77821e-62	7.48839e-60	79.1111	44.0252	35.0859
LAMC1	Mast cells	0.0169954	-0.589891	2.46272e+07	0.307856	1.25893e-29	7.90674e-28	1.33333	39.6251	38.2918
PTGS2	Mast cells	0.681575	0.577088	4.96882e+07	0.621135	4.41074e-42	4.17874e-40	30.6667	7.70975	22.9569
AL390957.1	Mast cells	0.991313	0.870928	55971675	0.699682	6.48667e-91	1.38567e-88	46.6667	9.65441	37.0123
RGS1	Mast cells	2.09704	1.95847	69467221	0.868386	0	0	78.2222	8.13839	70.0838
RGS13	Mast cells	1.45842	1.45042	6.68618e+07	0.835816	0	0	67.5556	0.924517	66.631
RGS2	Mast cells	2.02808	1.76385	6.70319e+07	0.837942	2.75638e-150	8.48106e-148	76	18.1306	57.8694
BTG2	Mast cells	1.29217	0.55182	4.95681e+07	0.619634	1.956e-11	4.00247e-10	56.8889	47.813	9.07586
ATP2B4	Mast cells	0.0280609	-0.53743	2.41632e+07	0.302056	1.83726e-30	1.20113e-28	2.66667	41.8797	39.2131
RHEX	Mast cells	1.29643	1.29069	66186945	0.82738	0	0	65.7778	0.513027	65.2648
RASSF5	Mast cells	0.645603	0.56847	54900165	0.686288	2.33545e-100	5.63498e-98	43.1111	7.4192	35.6919
CD34	Mast cells	0.0369602	-0.630151	2.44132e+07	0.305181	1.01009e-29	6.36775e-28	2.66667	41.4261	38.7594
PLXNA2	Mast cells	0.0321807	-0.546236	2.64459e+07	0.33059	1.50852e-24	7.61937e-23	2.66667	36.2348	33.5681
CDC42BPA	Mast cells	0.121198	-0.883213	2.02535e+07	0.253182	6.28401e-41	5.75828e-39	8.44444	56.206	47.7615
AKT3	Mast cells	0.344838	-0.716834	2.42163e+07	0.30272	2.02791e-26	1.12602e-24	23.1111	58.4848	35.3737
SMYD3	Mast cells	1.55302	0.907003	5.68049e+07	0.710098	9.86505e-35	7.33601e-33	68.8889	40.3688	28.5201
RPS7	Mast cells	2.58784	0.603244	56246565	0.703119	4.06892e-26	2.23571e-24	90.6667	84.4649	6.20176
ID2	Mast cells	1.43345	0.719233	52698819	0.65877	1.75665e-19	6.68721e-18	64	45.098	18.902
LAPTM4A	Mast cells	2.11522	0.990486	6.1969e+07	0.774653	5.38601e-48	5.92249e-46	88.4444	65.9937	22.4508
RHOB	Mast cells	0.192728	-1.03991	1.8441e+07	0.230524	1.38104e-46	1.47508e-44	12.4444	64.1832	51.7387
RBKS	Mast cells	0.779265	0.594868	52164358	0.652089	1.44124e-39	1.27201e-37	41.7778	13.816	27.9618
FOSL2	Mast cells	1.02137	0.504478	50532642	0.631691	5.60602e-15	1.54617e-13	55.5556	38.4272	17.1283
CRIM1	Mast cells	0.177065	-0.593681	2.65247e+07	0.331576	7.76112e-22	3.39807e-20	12.4444	44.6235	32.179
EPAS1	Mast cells	0.194342	-1.17049	17518459	0.218992	3.14125e-50	3.68361e-48	13.7778	65.6416	51.8638
SPTBN1	Mast cells	0.269653	-1.22723	1.69949e+07	0.212448	6.12802e-52	7.44643e-50	19.5556	69.0558	49.5003
RTN4	Mast cells	0.626159	-0.536844	26996104	0.337469	9.31776e-18	3.13125e-16	40.4444	68.1966	27.7521
RPS27A	Mast cells	3.49274	1.189	6.80224e+07	0.850325	3.97121e-74	7.04689e-72	96	87.7509	8.24908
CCDC85A	Mast cells	0.00690368	-0.572023	28706472	0.35885	3.79622e-20	1.52294e-18	0.444444	28.619	28.1745
REL	Mast cells	1.12042	0.729855	53902988	0.673823	4.71915e-30	3.00324e-28	54.6667	28.0947	26.572
CAPG	Mast cells	1.43195	1.32098	66162385	0.827073	5.45294e-229	2.25778e-226	70.6667	10.1905	60.4762
VAMP8	Mast cells	0.815746	0.558533	53556416	0.66949	1.55588e-40	1.41412e-38	50.2222	17.3701	32.8522
VAMP5	Mast cells	0.124502	-0.574058	24805863	0.310089	1.09279e-26	6.14931e-25	9.77778	47.0145	37.2367
RPL31	Mast cells	2.02911	0.813552	5.67996e+07	0.710032	9.74157e-29	5.96191e-27	82.2222	66.419	15.8033
IL1RL1	Mast cells	1.4473	1.28693	6.55895e+07	0.819912	1.9808e-244	8.51693e-242	71.5556	9.012	62.5436
IL18R1	Mast cells	1.68504	1.49509	6.43012e+07	0.803807	7.60513e-150	2.31873e-147	67.5556	14.0765	53.4791
HS6ST1	Mast cells	0.558848	0.509884	51922950	0.649071	5.4305e-79	1.01748e-76	34.2222	5.97912	28.2431
ARHGAP15	Mast cells	1.24098	0.865026	56102971	0.701324	4.79995e-48	5.29542e-46	57.7778	21.4436	36.3342
ZEB2	Mast cells	1.50986	0.77436	5.51461e+07	0.689362	1.63603e-28	9.88632e-27	71.1111	40.4149	30.6962
NR4A2	Mast cells	1.51664	1.0923	57318770	0.716522	1.54334e-47	1.6751e-45	60	26.4859	33.5141
RBMS1	Mast cells	0.324419	-0.673615	2.36762e+07	0.295968	7.27246e-28	4.27152e-26	24	60.4908	36.4908
ITGA6	Mast cells	0.0311005	-0.696027	2.61806e+07	0.327274	2.17595e-25	1.14384e-23	2.22222	36.4018	34.1796
CALCRL	Mast cells	0.045568	-0.572839	2.63236e+07	0.329062	1.51519e-24	7.64157e-23	3.55556	37.3593	33.8037
TFPI	Mast cells	0.0727908	-0.553652	27159990	0.339518	4.71938e-22	2.07715e-20	4.88889	36.6575	31.7686
STK17B	Mast cells	1.01509	0.700351	5.53282e+07	0.691638	3.46536e-40	3.12423e-38	56.4444	24.0799	32.3645
ANKRD44	Mast cells	1.04468	0.554394	5.11773e+07	0.639749	9.46261e-18	3.17675e-16	54.2222	34.2395	19.9827
CFLAR	Mast cells	0.196882	-0.766626	20969829	0.262137	2.45859e-37	2.00136e-35	15.5556	60.1127	44.5572
CDK15	Mast cells	0.685508	0.680443	56182413	0.702317	0	0	40.8889	0.632283	40.2566
BMPR2	Mast cells	0.207126	-0.770948	2.27384e+07	0.284244	8.96932e-32	6.07703e-30	15.5556	55.7011	40.1455
EEF1B2	Mast cells	1.72887	0.737954	56662961	0.708324	5.29899e-29	3.27892e-27	78.2222	60.2868	17.9354
FN1	Mast cells	0.101489	-0.710479	26539855	0.331766	5.9545e-23	2.75831e-21	8	40.1013	32.1013
RPL37A	Mast cells	2.84142	0.830204	5.98801e+07	0.74854	2.70998e-38	2.31265e-36	92.4444	83.5845	8.85989
IGFBP5	Mast cells	0.0294817	-0.595527	28970865	0.362155	6.25405e-19	2.31e-17	2.22222	29.4847	27.2625
PTMA	Mast cells	3.58278	0.954794	6.54008e+07	0.817553	3.7579e-61	5.62646e-59	97.7778	92.6714	5.10641
RPL32	Mast cells	3.42446	1.00745	64968458	0.812148	3.31242e-59	4.7679e-57	96.4444	88.8335	7.61093
ANKRD28	Mast cells	1.22655	0.979416	58090597	0.72617	1.07122e-61	1.64801e-59	57.7778	20.7365	37.0413
RPL15	Mast cells	2.65664	0.643748	5.62022e+07	0.702564	5.46448e-26	2.97512e-24	92	84.1631	7.83689
RBMS3	Mast cells	0.037485	-0.749149	2.22347e+07	0.277949	5.79413e-36	4.50866e-34	2.66667	46.747	44.0804
TGFBR2	Mast cells	0.304575	-0.558261	25633870	0.32044	1.70897e-22	7.78741e-21	22.2222	55.831	33.6088
RPSA	Mast cells	1.91237	0.599582	5.45425e+07	0.681817	9.72243e-22	4.24019e-20	80.8889	69.6099	11.279
RPL14	Mast cells	2.74363	0.990712	6.39931e+07	0.799955	3.53209e-55	4.66374e-53	91.5556	79.7593	11.7962
MAP4	Mast cells	0.17457	-0.701287	22016032	0.275215	2.53373e-34	1.85133e-32	12.4444	55.8063	43.3618
RHOA	Mast cells	0.667744	-0.692651	2.40488e+07	0.300625	1.5785e-25	8.38983e-24	41.7778	74.5711	32.7934
HYAL2	Mast cells	0.0269645	-0.53261	27405948	0.342592	2.03542e-22	9.21241e-21	2.22222	33.43	31.2078
RPL29	Mast cells	2.45129	0.554251	54391978	0.679935	7.00695e-21	2.90122e-19	88.4444	82.0983	6.3461
SELENOK	Mast cells	1.56931	0.949349	5.82256e+07	0.727858	1.11891e-37	9.24283e-36	72	46.9833	25.0167
FAM107A	Mast cells	0.0342607	-0.548225	27919211	0.349008	3.40065e-21	1.4346e-19	2.22222	32.2611	30.0388
PTPRG	Mast cells	0.048219	-1.51119	1.50212e+07	0.187775	7.4177e-62	1.15173e-59	3.11111	64.4692	61.3581
CADPS	Mast cells	0.601934	0.59084	5.30656e+07	0.663354	0	0	33.3333	0.70063	32.6327
ADAMTS9	Mast cells	0.0781576	-0.926994	2.56284e+07	0.320372	3.60352e-26	1.98775e-24	4	39.4235	35.4235
ADAMTS9-AS2	Mast cells	0.00939782	-0.520869	2.7964e+07	0.349568	1.22096e-21	5.28368e-20	0.888889	30.8201	29.9313
MAGI1	Mast cells	0.0552738	-0.787814	2.42322e+07	0.302918	6.21751e-30	3.94929e-28	4	42.6726	38.6726
MITF	Mast cells	0.661359	0.502676	5.07301e+07	0.634159	1.97514e-30	1.28376e-28	38.2222	14.2342	23.988
RPL24	Mast cells	2.67497	0.931449	6.36342e+07	0.79547	1.48054e-53	1.88084e-51	92.4444	80.3703	12.0742
NFKBIZ	Mast cells	1.62562	1.0438	5.87032e+07	0.733828	2.72982e-43	2.66227e-41	68	39.181	28.819
CBLB	Mast cells	0.225387	-0.551695	26313193	0.328932	1.34953e-21	5.82505e-20	15.5556	48.9187	33.3631
ARHGAP31	Mast cells	0.110517	-0.525441	2.75207e+07	0.344027	2.86432e-20	1.15323e-18	8.88889	38.8865	29.9976
KALRN	Mast cells	0.0520093	-0.611597	2.6592e+07	0.332418	8.10397e-24	3.92761e-22	4	36.8921	32.8921
MGLL	Mast cells	0.0700876	-1.01959	18388073	0.229863	4.02305e-48	4.46772e-46	5.77778	58.2117	52.4339
GATA2	Mast cells	1.70956	1.4826	66551805	0.831941	7.26659e-154	2.27763e-151	74.6667	16.8472	57.8195
ATP1B3	Mast cells	1.50815	0.628811	50024990	0.625345	6.73323e-12	1.43834e-10	63.1111	53.5798	9.53131
PLSCR1	Mast cells	0.170529	-0.607702	23960976	0.299528	2.15215e-28	1.29353e-26	12.8889	51.8008	38.9119
CPA3	Mast cells	2.84883	2.84794	7.64359e+07	0.955499	0	0	91.1111	0.0804417	91.0307
TM4SF1	Mast cells	0.0956896	-1.19449	19204080	0.240064	3.97635e-45	4.11601e-43	5.77778	56.4909	50.7131
WWTR1	Mast cells	0.0165426	-0.744412	22393702	0.279936	7.11636e-36	5.47405e-34	1.77778	45.2681	43.4904
MECOM	Mast cells	0.0834248	-1.12704	21238911	0.2655	1.63625e-38	1.41071e-36	5.33333	50.8414	45.5081
TNIK	Mast cells	1.39852	1.26619	6.48081e+07	0.810144	4.52358e-188	1.66716e-185	68	11.3164	56.6836
FNDC3B	Mast cells	0.278186	-0.827852	21316065	0.266465	1.04442e-35	8.0155e-34	20	62.1989	42.1989
LPP	Mast cells	0.371979	-0.855106	2.14003e+07	0.267517	6.91356e-35	5.16408e-33	24.4444	65.985	41.5405
APOD	Mast cells	0.104544	-0.739058	28904448	0.361324	1.84981e-17	6.08822e-16	8	34.4186	26.4186
RPL35A	Mast cells	2.97291	0.945719	6.42494e+07	0.803159	4.40761e-56	5.88934e-54	92.8889	84.3175	8.57136
C4orf48	Mast cells	0.691274	0.501857	51304737	0.641343	2.64738e-27	1.52819e-25	42.2222	18.5576	23.6647
LDB2	Mast cells	0.0775924	-1.31546	19828136	0.247865	2.73069e-43	2.66227e-41	4.88889	53.8304	48.9415
RPL9	Mast cells	2.73165	0.762994	5.98417e+07	0.74806	3.60735e-38	3.06287e-36	92	83.0316	8.96842
RHOH	Mast cells	1.38659	1.31171	65442719	0.818077	0	0	67.1111	4.70359	62.4075
APBB2	Mast cells	0.0385582	-0.88323	2.0475e+07	0.255951	1.57845e-41	1.48286e-39	2.22222	50.9683	48.746
LIMCH1	Mast cells	0.0108532	-0.801593	2.21844e+07	0.277319	1.04381e-36	8.35493e-35	0.888889	45.2251	44.3362
KIT	Mast cells	2.23351	2.21925	7.34692e+07	0.918414	0	0	84	1.20972	82.7903
IGFBP7	Mast cells	0.372424	-1.89866	14032067	0.17541	1.34148e-64	2.184e-62	24.8889	76.5406	51.6517
CXCL2	Mast cells	0.199006	-0.691505	29366081	0.367095	8.00472e-16	2.32234e-14	10.2222	35.7634	25.5411
AREG	Mast cells	2.84758	2.63983	6.93522e+07	0.866948	3.89963e-299	1.89545e-296	78.2222	9.7461	68.4761
ANXA3	Mast cells	0.0331114	-0.629416	2.65908e+07	0.332402	2.03152e-24	1.01907e-22	1.77778	35.2951	33.5173
BMP2K	Mast cells	1.33474	1.10929	61387572	0.767385	9.50828e-88	1.94444e-85	64	20.0365	43.9635
RASGEF1B	Mast cells	0.787773	0.594492	5.30745e+07	0.663466	8.0037e-44	7.98893e-42	44.8889	14.4398	30.449
SPARCL1	Mast cells	0.222241	-2.59959	8.64772e+06	0.108102	1.29922e-92	2.86666e-90	13.7778	82.4986	68.7208
CCSER1	Mast cells	0.69834	0.605845	52502629	0.656317	1.06986e-79	2.03869e-77	36.8889	6.55375	30.3351
HPGDS	Mast cells	2.55914	2.54198	76152825	0.95196	0	0	90.6667	1.53514	89.1315
EMCN	Mast cells	0.0276507	-0.84398	24959738	0.312013	1.24456e-28	7.56163e-27	1.77778	39.0958	37.318
NFKB1	Mast cells	1.37139	0.842965	52005920	0.650108	7.78479e-20	3.05007e-18	53.3333	35.4835	17.8498
RPL34	Mast cells	3.72619	1.30362	69061479	0.863314	1.46101e-79	2.76833e-77	96.8889	88.4327	8.45618
CAMK2D	Mast cells	0.0264054	-0.585622	2.39259e+07	0.29909	3.64413e-31	2.42013e-29	2.66667	42.3309	39.6642
ANXA5	Mast cells	0.712931	-0.529935	2.74558e+07	0.343215	1.35458e-16	4.21427e-15	48	68.981	20.981
SPRY1	Mast cells	0.0879699	-0.670135	2.45502e+07	0.306894	2.96445e-28	1.77222e-26	7.11111	44.4229	37.3118
MAML3	Mast cells	1.44178	0.910404	55329491	0.691655	3.32229e-32	2.27394e-30	60	33.8058	26.1942
RPS3A	Mast cells	3.10131	1.01032	64650747	0.808177	6.67282e-58	9.2096e-56	96	84.1105	11.8895
SH3D19	Mast cells	0.0640128	-0.51156	2.65938e+07	0.33244	2.65828e-23	1.2504e-21	5.77778	38.3997	32.6219
HPGD	Mast cells	1.88303	1.85724	68385538	0.854864	0	0	72	2.3255	69.6745
FBXL7	Mast cells	0.0199169	-0.975116	20585966	0.257338	1.66262e-41	1.55757e-39	1.77778	49.6857	47.9079
OSMR	Mast cells	0.0119386	-0.567189	2.4897e+07	0.311229	4.69756e-29	2.91214e-27	0.888889	38.5988	37.7099
RPL37	Mast cells	2.92239	0.937609	6.26102e+07	0.782668	4.38218e-49	4.94847e-47	92.4444	82.0064	10.4381
C7	Mast cells	0.0339384	-0.518793	3.12173e+07	0.390236	4.45e-14	1.15246e-12	3.11111	24.5789	21.4678
SELENOP	Mast cells	0.0950464	-0.669268	23144544	0.289322	3.84166e-32	2.61873e-30	5.33333	48.0937	42.7604
ITGA1	Mast cells	0.0619812	-0.86133	22078046	0.27599	3.90004e-36	3.05607e-34	3.11111	48.038	44.9269
ARL15	Mast cells	0.403094	-0.809638	25187936	0.314866	1.57718e-23	7.5029e-22	25.3333	57.9352	32.6018
IL6ST	Mast cells	0.341484	-0.523986	26339889	0.329266	2.08732e-20	8.48541e-19	24	56.5283	32.5283
PDE4D	Mast cells	0.175067	-0.635306	2.64137e+07	0.330188	4.76953e-22	2.09647e-20	13.7778	45.1728	31.395
MAP1B	Mast cells	0.00846712	-0.534738	27592153	0.34492	1.68932e-22	7.70834e-21	0.888889	31.7196	30.8307
IQGAP2	Mast cells	0.8487	0.557059	53042283	0.663063	2.78719e-36	2.20464e-34	49.7778	18.2217	31.556
RASGRF2	Mast cells	0.0212694	-0.588745	27522451	0.344049	1.91911e-22	8.70947e-21	1.33333	32.4062	31.0729
RPS23	Mast cells	3.11696	0.93851	62853273	0.785707	5.61881e-50	6.56598e-48	93.3333	85.3709	7.96247
MEF2C	Mast cells	0.0513376	-1.07223	17418879	0.217747	4.28714e-52	5.22844e-50	3.55556	59.211	55.6554
ELL2	Mast cells	1.81329	1.29549	60917084	0.761503	1.21393e-59	1.77012e-57	70.2222	32.7052	37.517
PAM	Mast cells	0.201642	-0.567133	2.52816e+07	0.316037	1.65684e-24	8.33092e-23	13.7778	49.9847	36.2069
FER	Mast cells	1.90809	1.28377	62175656	0.777236	1.02475e-56	1.38581e-54	74.6667	43.8824	30.7843
MARCH3	Mast cells	1.08299	0.83937	5.62666e+07	0.703369	1.47797e-53	1.88084e-51	53.7778	19.0593	34.7184
CTNNA1	Mast cells	0.330682	-0.513626	2.60027e+07	0.325051	3.23458e-21	1.36799e-19	24.4444	57.6348	33.1903
ARHGAP26	Mast cells	0.418157	-0.760029	24472135	0.305918	2.25769e-25	1.1831e-23	26.2222	60.4637	34.2415
ABLIM3	Mast cells	0.0455106	-0.627016	2.63068e+07	0.328852	1.23977e-24	6.27141e-23	3.55556	37.2738	33.7182
SLC26A2	Mast cells	0.695166	0.598271	5.3853e+07	0.673198	2.01442e-61	3.04322e-59	42.2222	11.0214	31.2009
CD74	Mast cells	0.464325	-1.12794	23272658	0.290923	4.35403e-29	2.70418e-27	28.4444	61.15	32.7056
RPS14	Mast cells	3.29901	0.996067	6.43488e+07	0.804402	2.00946e-56	2.70655e-54	97.3333	87.5217	9.81164
SPARC	Mast cells	0.1121	-1.19332	1.76636e+07	0.220807	1.7608e-50	2.07206e-48	8.88889	61.343	52.4541
EBF1	Mast cells	0.0310424	-0.952789	1.99466e+07	0.249345	1.97889e-43	1.94627e-41	1.77778	51.8061	50.0284
CPEB4	Mast cells	0.860236	0.557683	50972844	0.637194	3.83631e-20	1.53718e-18	46.6667	26.3688	20.2978
LTC4S	Mast cells	1.10634	0.948227	6.06034e+07	0.757583	2.80157e-105	7.01187e-103	60.4444	14.5639	45.8806
SQSTM1	Mast cells	1.81982	0.771862	54413842	0.680209	8.64451e-22	3.77992e-20	70.6667	63.7579	6.90875
RNF130	Mast cells	1.35589	0.76744	5.48548e+07	0.685721	1.33366e-26	7.47966e-25	62.2222	43.1862	19.036
BTNL9	Mast cells	0.0190515	-0.723218	2.69319e+07	0.336666	6.97398e-24	3.39468e-22	1.33333	33.7439	32.4106
RACK1	Mast cells	2.22351	0.610436	55439759	0.693033	6.51366e-24	3.17522e-22	88	77.6077	10.3923
SERPINB1	Mast cells	0.969406	0.602319	52801576	0.660054	3.72801e-24	1.8441e-22	53.7778	31.0544	22.7233
NEDD9	Mast cells	0.408168	-0.56125	2.87112e+07	0.358909	6.21329e-15	1.70804e-13	27.5556	51.1024	23.5469
CD83	Mast cells	0.952508	0.653322	5.26362e+07	0.657987	8.42032e-38	6.99012e-36	46.6667	16.0028	30.6638
HLA-A	Mast cells	1.37175	-0.663266	2.71082e+07	0.33887	5.09645e-17	1.63408e-15	65.3333	84.8846	19.5512
HLA-E	Mast cells	1.21955	-0.617504	2.7105e+07	0.338831	4.54452e-17	1.46411e-15	65.3333	81.6607	16.3274
HLA-C	Mast cells	1.05433	-1.03023	20440696	0.255522	4.64091e-37	3.75958e-35	59.5556	85.4842	25.9287
HLA-B	Mast cells	1.54861	-0.795097	2.53617e+07	0.317037	1.81874e-21	7.7703e-20	70.2222	86.8247	16.6025
CLIC1	Mast cells	1.7403	0.674089	5.55049e+07	0.693847	7.29131e-25	3.73908e-23	79.5556	64.7775	14.778
TNXB	Mast cells	0.0281634	-0.509287	2.77318e+07	0.346666	2.23163e-21	9.48596e-20	3.55556	33.3659	29.8103
HLA-DRA	Mast cells	0.20673	-0.883118	25168155	0.314618	2.04289e-25	1.07727e-23	12.4444	47.4032	34.9588
HLA-DRB1	Mast cells	0.224684	-0.882381	2.46959e+07	0.308714	1.80811e-26	1.00899e-24	14.2222	49.4975	35.2753
HLA-DPA1	Mast cells	0.210183	-0.631969	2.70738e+07	0.33844	4.1499e-20	1.6569e-18	14.6667	45.17	30.5033
HLA-DPB1	Mast cells	0.152257	-0.533683	27333436	0.341686	3.12122e-20	1.25515e-18	9.33333	41.1968	31.8635
RPS18	Mast cells	3.34806	0.919142	6.2173e+07	0.777203	4.42414e-47	4.75567e-45	94.6667	88.3016	6.36503
PPARD	Mast cells	0.832664	0.641089	54206851	0.677621	1.22634e-43	1.22044e-41	48	17.7332	30.2668
CLIC5	Mast cells	0.0293198	-0.581183	28420065	0.355269	3.87692e-20	1.5516e-18	2.22222	30.846	28.6238
ADGRF5	Mast cells	0.0178234	-0.994763	22504063	0.281315	1.22993e-35	9.39624e-34	1.33333	44.7543	43.4209
EEF1A1	Mast cells	3.77422	0.756961	5.88692e+07	0.735904	1.56464e-34	1.15839e-32	97.3333	93.4176	3.91577
MARCKS	Mast cells	0.0419452	-0.602121	2.41935e+07	0.302434	4.56965e-30	2.91918e-28	4	42.6878	38.6878
PTPRK	Mast cells	0.00949185	-0.698392	2.28003e+07	0.285019	5.9794e-35	4.48629e-33	0.444444	43.546	43.1015
LAMA2	Mast cells	0.131227	-0.687317	3.08325e+07	0.385426	5.65084e-13	1.33935e-11	11.1111	31.7309	20.6198
ARHGAP18	Mast cells	1.68711	1.37811	6.59165e+07	0.823999	6.31759e-109	1.62984e-106	75.5556	24.8517	50.7039
EPB41L2	Mast cells	0.271712	-0.609958	2.52246e+07	0.315324	5.86826e-24	2.87023e-22	19.5556	54.1038	34.5482
CTGF	Mast cells	0.0539675	-0.50094	30136411	0.376725	9.35366e-16	2.70201e-14	4.44444	28.5579	24.1135
RPS12	Mast cells	3.2459	0.859168	60081443	0.751057	6.00067e-39	5.22729e-37	94.6667	87.3532	7.31345
SGK1	Mast cells	1.20547	0.675279	53612121	0.670186	6.32113e-26	3.41382e-24	60.8889	33.4058	27.4831
TNFAIP3	Mast cells	1.87325	1.50316	6.17884e+07	0.772395	1.83934e-88	3.78452e-86	67.5556	20.7888	46.7667
PHACTR2	Mast cells	0.327982	-0.592047	2.57907e+07	0.322401	4.60512e-22	2.02952e-20	21.3333	55.6547	34.3214
UTRN	Mast cells	0.351259	-1.10422	1.79783e+07	0.22474	1.64293e-47	1.77743e-45	26.2222	70.8641	44.6419
SASH1	Mast cells	0.0322501	-0.845107	1.99007e+07	0.248771	1.85069e-43	1.82554e-41	2.66667	52.3051	49.6384
PLEKHG1	Mast cells	0.046231	-0.826577	24102188	0.301293	1.87364e-30	1.22016e-28	3.55556	42.5219	38.9663
SYNE1	Mast cells	0.0786926	-1.09344	18040290	0.225515	2.28407e-49	2.58795e-47	5.33333	59.1924	53.8591
SYTL3	Mast cells	1.59243	1.41372	6.42144e+07	0.802722	8.88298e-183	3.20341e-180	68	11.0675	56.9325
AFDN	Mast cells	0.0545882	-0.783654	2.26804e+07	0.28352	3.01057e-34	2.19021e-32	4.44444	46.8016	42.3572
RAC1	Mast cells	0.666411	-0.722665	23458179	0.293243	2.80414e-27	1.6159e-25	42.6667	75.6295	32.9629
RAPGEF5	Mast cells	0.0423323	-0.620548	26024211	0.32532	1.8828e-25	9.95984e-24	3.11111	37.6535	34.5424
NFE2L3	Mast cells	0.814275	0.685816	5.38303e+07	0.672914	4.38933e-58	6.10828e-56	43.1111	11.7234	31.3877
AQP1	Mast cells	0.0608626	-0.672451	2.7104e+07	0.338817	1.0112e-22	4.65847e-21	3.11111	35.2523	32.1412
RAMP3	Mast cells	0.0337844	-0.506961	28958068	0.361995	5.33433e-19	1.9834e-17	1.77778	29.4133	27.6355
GRB10	Mast cells	0.0995814	-0.585823	2.62559e+07	0.328215	1.26525e-23	6.08809e-22	7.11111	40.899	33.7879
EGFR	Mast cells	0.00831913	-0.513622	2.62497e+07	0.328139	1.11141e-25	5.94488e-24	0.888889	35.0844	34.1955
AUTS2	Mast cells	0.217832	-0.691895	24851707	0.310663	8.02777e-26	4.32854e-24	12.8889	50.1861	37.2972
HSPB1	Mast cells	0.609286	-0.622212	2.68905e+07	0.336148	2.98176e-18	1.03952e-16	34.2222	64.2982	30.076
PTPN12	Mast cells	0.0884547	-0.729743	2.06464e+07	0.258094	7.24064e-40	6.45842e-38	6.22222	54.2799	48.0576
CD36	Mast cells	0.112453	-1.19334	20661058	0.258277	4.74761e-40	4.25737e-38	7.11111	53.3905	46.2794
GNG11	Mast cells	0.123082	-1.12887	17790500	0.222393	7.78791e-50	9.00659e-48	7.11111	61.7595	54.6484
COL1A2	Mast cells	0.0467613	-0.628093	2.90019e+07	0.362542	2.8802e-18	1.00516e-16	4.44444	30.9892	26.5447
LAMB1	Mast cells	0.0401475	-0.500229	28054052	0.350694	1.29132e-20	5.30091e-19	3.11111	32.6419	29.5308
NRCAM	Mast cells	0.55324	0.540286	50881007	0.636046	0	0	28	0.871077	27.1289
DOCK4	Mast cells	0.067393	-0.925551	21440771	0.268024	5.6608e-38	4.7347e-36	4.44444	50.0232	45.5788
CAV2	Mast cells	0.0443782	-0.718792	22421150	0.280279	2.81168e-35	2.13828e-33	2.66667	46.6604	43.9937
CAV1	Mast cells	0.0445417	-1.49467	1.53092e+07	0.191374	1.122e-60	1.67244e-58	3.55556	63.6485	60.093
CTTNBP2	Mast cells	0.70561	0.635475	5.4304e+07	0.678836	1.0009e-95	2.29919e-93	40.8889	7.15622	33.7327
CADPS2	Mast cells	0.0315358	-0.755501	23830334	0.297895	1.83029e-31	1.22769e-29	2.66667	42.4746	39.808
CALD1	Mast cells	0.141715	-1.31552	16575723	0.207207	1.51251e-54	1.9738e-52	8.44444	64.7961	56.3516
KIAA1549	Mast cells	0.793214	0.702274	5.51473e+07	0.689377	2.14322e-102	5.24667e-100	43.5556	7.51961	36.0359
GIMAP7	Mast cells	0.0410873	-0.617488	25914499	0.323948	8.35279e-26	4.49656e-24	2.66667	37.7142	35.0476
GIMAP4	Mast cells	0.0386937	-0.50253	2.69606e+07	0.337025	3.28317e-23	1.53572e-21	2.66667	35.2087	32.542
PRKX	Mast cells	1.07955	0.826462	5.6596e+07	0.707486	1.54606e-49	1.76969e-47	55.5556	22.2615	33.294
SYAP1	Mast cells	1.19993	0.873169	57437640	0.718008	1.31861e-45	1.38199e-43	60.8889	28.7295	32.1594
SAT1	Mast cells	2.1404	0.981755	5.78443e+07	0.723092	3.08401e-33	2.16838e-31	84.4444	58.9238	25.5206
MAOB	Mast cells	0.77847	0.729057	5.68661e+07	0.710864	3.61084e-177	1.2883e-174	45.7778	5.20902	40.5688
RPS4X	Mast cells	3.01729	1.05748	6.45174e+07	0.80651	2.27324e-57	3.08663e-55	94.6667	82.5492	12.1175
DIAPH2	Mast cells	0.184124	-0.656318	23810223	0.297643	7.76772e-29	4.78886e-27	12.8889	52.095	39.2061
RPL36A	Mast cells	1.25339	0.561227	5.22036e+07	0.652579	1.09237e-17	3.65264e-16	65.3333	47.6395	17.6938
TSC22D3	Mast cells	1.684	0.71126	5.28565e+07	0.660741	3.23807e-18	1.12304e-16	68.8889	56.9935	11.8954
ACSL4	Mast cells	1.22467	0.944653	58308542	0.728895	2.69437e-54	3.50247e-52	60.4444	25.5197	34.9247
PLS3	Mast cells	0.0100012	-0.624321	22712373	0.283919	3.97102e-35	3.00632e-33	0.888889	43.967	43.0781
RPL39	Mast cells	3.32504	1.20377	67312141	0.841446	1.15309e-70	2.00375e-68	96.8889	84.0326	12.8563
BGN	Mast cells	0.0272642	-0.572813	28646168	0.358096	1.48707e-19	5.7194e-18	2.66667	30.4998	27.8331
SSR4	Mast cells	1.32476	0.567825	5.33921e+07	0.667436	4.26717e-20	1.70169e-18	71.5556	53.1762	18.3794
RPL10	Mast cells	3.88112	0.93354	6.38428e+07	0.798077	4.32209e-54	5.59669e-52	98.2222	93.3841	4.83813
F8	Mast cells	0.044378	-0.94951	23971184	0.299655	6.38604e-31	4.22436e-29	3.55556	42.5466	38.9911
DLC1	Mast cells	0.527808	-0.62762	29293827	0.366192	2.77569e-13	6.76043e-12	33.3333	54.4447	21.1114
MTUS1	Mast cells	0.0393286	-0.835955	20520476	0.256519	2.72216e-41	2.53599e-39	3.11111	51.1274	48.0163
ASAH1	Mast cells	1.13297	0.578083	5.23568e+07	0.654494	2.22669e-19	8.40978e-18	60.8889	41.009	19.8799
PSD3	Mast cells	0.0184501	-0.583681	2.46345e+07	0.307947	1.40251e-29	8.79201e-28	1.33333	39.6769	38.3435
DPYSL2	Mast cells	0.201809	-0.548525	24820132	0.310268	1.60763e-25	8.53111e-24	16.4444	52.2514	35.8069
CLU	Mast cells	1.3101	0.902407	5.7871e+07	0.723425	1.05618e-52	1.32173e-50	64.4444	24.9074	39.5371
RBPMS	Mast cells	0.0203716	-0.825505	2.0548e+07	0.256864	1.46331e-41	1.37855e-39	1.77778	49.976	48.1982
TACC1	Mast cells	0.655652	-1.00757	2.09748e+07	0.262199	1.55632e-35	1.18627e-33	42.2222	75.7837	33.5615
TCIM	Mast cells	0.0407345	-0.706377	2.50371e+07	0.31298	5.17748e-28	3.06248e-26	3.11111	40.0116	36.9005
CEBPD	Mast cells	0.126969	-1.26714	15651456	0.195653	2.37519e-58	3.31913e-56	9.77778	66.9205	57.1427
RPS20	Mast cells	2.17161	0.846805	5.92073e+07	0.74013	1.14905e-36	9.17542e-35	86.6667	69.8507	16.816
PREX2	Mast cells	0.0237562	-0.665166	2.44835e+07	0.306059	7.07452e-30	4.4767e-28	1.77778	40.3277	38.55
RPL7	Mast cells	2.28455	0.663594	54741688	0.684307	5.60344e-22	2.45979e-20	87.5556	76.4925	11.0631
PAG1	Mast cells	0.954198	0.651922	53464329	0.668339	7.16224e-32	4.87236e-30	51.1111	23.5764	27.5347
FABP5	Mast cells	0.29373	-1.38793	1.93495e+07	0.241882	4.7395e-43	4.59402e-41	16.8889	63.2249	46.336
FABP4	Mast cells	0.186631	-1.41316	20239790	0.253011	6.31147e-41	5.76768e-39	10.2222	56.4352	46.213
RPL30	Mast cells	3.2923	1.08904	64643240	0.808083	8.13365e-58	1.11341e-55	96	85.437	10.563
STK3	Mast cells	0.225991	-0.53985	25758006	0.321992	7.88222e-23	3.64124e-21	17.3333	51.218	33.8847
PABPC1	Mast cells	1.83475	0.795205	5.83064e+07	0.728868	2.25449e-34	1.6509e-32	80.8889	62.0844	18.8045
ASAP1	Mast cells	0.203514	-0.919712	1.98846e+07	0.248571	3.36052e-41	3.1134e-39	16.8889	61.7308	44.842
PTK2	Mast cells	0.283451	-0.708672	23602859	0.295051	1.7126e-28	1.03119e-26	20.8889	57.7616	36.8728
LY6E	Mast cells	0.241013	-0.68485	23893436	0.298684	4.55726e-28	2.70038e-26	14.6667	54.6205	39.9538
RPL8	Mast cells	2.66101	0.509655	52729447	0.659152	1.27354e-16	3.97322e-15	94.2222	87.115	7.10724
NFIB	Mast cells	0.0568705	-1.25457	1.60119e+07	0.20016	1.33541e-57	1.82061e-55	3.11111	62.6961	59.585
PLIN2	Mast cells	1.25477	0.874601	5.77695e+07	0.722156	8.26473e-48	9.02875e-46	63.1111	28.2587	34.8524
RPS6	Mast cells	2.81279	0.713323	5.73556e+07	0.716983	1.46437e-29	9.16271e-28	92	84.9625	7.03753
KLF9	Mast cells	0.128957	-0.550355	24092153	0.301168	1.02996e-28	6.2805e-27	8.88889	48.4807	39.5919
ALDH1A1	Mast cells	0.639577	0.508949	52334449	0.654215	2.13902e-45	2.23484e-43	40.4444	12.0857	28.3588
ANXA1	Mast cells	2.41537	1.33592	64073413	0.800959	9.74837e-59	1.3795e-56	86.2222	59.9729	26.2493
FRMD3	Mast cells	0.014856	-0.562023	26974108	0.337194	7.23927e-24	3.51361e-22	0.888889	33.437	32.5481
C9orf3	Mast cells	0.11968	-0.511608	25990326	0.324896	1.38188e-23	6.62525e-22	10.6667	44.1647	33.4981
NR4A3	Mast cells	1.22811	0.983487	56269460	0.703405	5.18764e-63	8.24564e-61	52	15.5241	36.4759
SLC44A1	Mast cells	0.942647	0.590979	53239021	0.665522	8.48369e-26	4.55929e-24	53.7778	30.9037	22.8741
GSN	Mast cells	0.536464	-1.69328	1.46487e+07	0.183119	2.5876e-61	3.89161e-59	35.1111	80.6037	45.4926
STOM	Mast cells	0.180003	-1.19031	16617370	0.207728	6.96441e-54	8.98355e-52	11.1111	67.3168	56.2057
PTGS1	Mast cells	0.63423	0.586129	5.56163e+07	0.69524	2.64802e-139	7.72254e-137	43.1111	5.73246	37.3787
RPL35	Mast cells	2.41913	0.639693	55549788	0.694409	3.9775e-24	1.96462e-22	90.2222	81.2152	9.00705
RPL12	Mast cells	2.95428	0.983068	6.28078e+07	0.785139	6.51041e-50	7.55523e-48	92.8889	82.0567	10.8322
ENG	Mast cells	0.135275	-1.14412	17810302	0.22264	1.52937e-49	1.75658e-47	11.5556	62.7139	51.1583
RAPGEF1	Mast cells	0.110484	-0.827151	22424021	0.280315	5.60916e-34	4.04559e-32	9.33333	50.9598	41.6265
RPL7A	Mast cells	2.61321	0.686846	56767254	0.709628	8.98337e-28	5.23973e-26	89.3333	81.6922	7.64113
EGFL7	Mast cells	0.130401	-0.803564	24462690	0.3058	4.36748e-28	2.59251e-26	9.33333	46.0602	36.7269
NPDC1	Mast cells	0.0425215	-0.626024	23377652	0.292236	2.2644e-32	1.55303e-30	3.55556	44.635	41.0795
IFITM2	Mast cells	1.32677	-0.547741	28490305	0.356147	6.87772e-14	1.75411e-12	70.2222	83.2147	12.9925
IFITM1	Mast cells	0.0690203	-0.676759	25017501	0.312735	1.19462e-27	6.9437e-26	3.55556	41.2435	37.688
IFITM3	Mast cells	0.612105	-1.98297	1.08599e+07	0.135756	5.31277e-80	1.01817e-77	34.2222	87.2941	53.0719
RPLP2	Mast cells	2.73719	0.669419	57878998	0.723525	2.92805e-31	1.95619e-29	91.5556	85.3759	6.17963
CD151	Mast cells	0.138688	-0.566061	24280681	0.303524	7.01837e-28	4.12951e-26	10.6667	49.3018	38.6351
CTSD	Mast cells	1.08759	0.556233	52201197	0.652549	2.08549e-19	7.91213e-18	59.5556	39.0499	20.5056
CD81	Mast cells	0.496523	-0.58586	2.69529e+07	0.336929	2.00437e-18	7.07608e-17	34.6667	59.9493	25.2826
CAVIN3	Mast cells	0.01138	-0.525359	25081136	0.313531	1.42775e-28	8.64327e-27	0.888889	38.1448	37.2559
RPL27A	Mast cells	2.21895	0.610127	53053021	0.663197	1.35676e-17	4.50525e-16	82.6667	75.6979	6.96878
SBF2	Mast cells	0.451018	-0.552776	27082064	0.338543	3.2966e-18	1.14216e-16	27.5556	58.64	31.0845
GALNT18	Mast cells	0.0779057	-0.603451	28147256	0.351859	9.10162e-20	3.53708e-18	5.33333	34.226	28.8926
RPS13	Mast cells	2.72901	0.688462	56581785	0.707309	3.81916e-27	2.18952e-25	93.7778	84.0793	9.69848
HIPK3	Mast cells	0.172566	-0.538967	2.50703e+07	0.313395	3.99411e-25	2.06084e-23	14.6667	50.2035	35.5368
CD59	Mast cells	0.435333	-0.978841	21018516	0.262745	5.81741e-36	4.5163e-34	29.3333	68.61	39.2767
CD44	Mast cells	1.79646	1.36418	6.49508e+07	0.811927	8.8421e-94	1.99024e-91	78.2222	27.6697	50.5525
C11orf96	Mast cells	0.0639116	-0.667884	27498290	0.343747	2.98837e-21	1.26705e-19	5.77778	35.8407	30.0629
SERPING1	Mast cells	0.0801415	-0.86736	2.13252e+07	0.266579	4.64041e-38	3.9103e-36	4.88889	51.229	46.3401
STX3	Mast cells	0.737518	0.577823	53216410	0.66524	1.79751e-43	1.77832e-41	44.4444	14.9622	29.4823
MS4A2	Mast cells	2.08773	2.08723	73057342	0.913264	0	0	82.6667	0.0542841	82.6124
FTH1	Mast cells	4.78051	1.80165	70773277	0.884712	7.12972e-89	1.49448e-86	98.2222	93.1276	5.09464
FAU	Mast cells	2.98933	1.01691	65878292	0.823522	1.28461e-63	2.07131e-61	96.4444	84.2807	12.1638
MALAT1	Mast cells	6.15359	0.634229	60024588	0.750347	1.15719e-38	1.00026e-36	99.5556	99.2409	0.314689
FCHSD2	Mast cells	0.316783	-0.62499	25713096	0.32143	1.89096e-22	8.59336e-21	20.8889	54.4821	33.5932
RPS3	Mast cells	3.02588	1.07639	65089679	0.813663	5.36782e-60	7.89588e-58	95.1111	82.48	12.6311
ACER3	Mast cells	0.918521	0.525479	50390298	0.629912	2.0759e-16	6.34653e-15	48.8889	31.1903	17.6986
PAK1	Mast cells	1.00015	0.88554	5.86871e+07	0.733627	2.21924e-104	5.47271e-102	53.7778	11.7304	42.0474
PICALM	Mast cells	0.615901	-0.5021	2.88189e+07	0.360255	9.44897e-14	2.3917e-12	38.2222	63.1285	24.9062
BIRC3	Mast cells	1.22946	1.02913	5.67485e+07	0.709393	1.4369e-72	2.50993e-70	51.5556	13.9997	37.5559
FDX1	Mast cells	0.71947	0.538099	5.01648e+07	0.627092	3.58364e-22	1.5919e-20	39.1111	18.802	20.3091
ZBTB16	Mast cells	0.248334	-0.736435	2.38867e+07	0.298599	4.27813e-28	2.54397e-26	17.3333	54.5893	37.2559
TAGLN	Mast cells	0.0955687	-0.67157	2.87495e+07	0.359387	3.82758e-18	1.32203e-16	6.22222	33.6353	27.4131
RPS25	Mast cells	2.76367	0.82682	61442631	0.768073	2.90843e-44	2.92921e-42	92	83.6422	8.35779
VWA5A	Mast cells	1.29288	1.26389	6.52959e+07	0.816241	0	0	64.8889	3.90536	60.9835
ESAM	Mast cells	0.0372364	-0.703862	24083436	0.301059	9.70329e-31	6.3935e-29	2.22222	41.9169	39.6947
ETS1	Mast cells	0.0589204	-0.561906	2.55668e+07	0.319602	6.09769e-26	3.30378e-24	5.77778	40.7268	34.9491
FLI1	Mast cells	0.231149	-0.501218	2.83494e+07	0.354386	8.89713e-17	2.80972e-15	17.7778	44.2727	26.495
NTM	Mast cells	0.668932	0.605298	5.02347e+07	0.627966	4.63882e-65	7.58911e-63	29.7778	5.3429	24.4349
FRMD4A	Mast cells	0.155497	-0.552561	2.61207e+07	0.326526	5.2704e-23	2.45158e-21	11.1111	44.8927	33.7815
FAM107B	Mast cells	0.852083	0.579003	50512854	0.631444	3.99469e-21	1.67467e-19	42.6667	21.9049	20.7618
VIM	Mast cells	3.11037	0.710748	53425103	0.667849	2.40599e-18	8.44943e-17	91.1111	84.1105	7.0006
AL157895.1	Mast cells	0.651155	0.648201	5.66035e+07	0.707581	0	0	41.7778	0.377738	41.4
PLXDC2	Mast cells	0.560599	-0.942658	2.323e+07	0.29039	8.78823e-29	5.40807e-27	34.6667	64.9083	30.2416
KIAA1217	Mast cells	0.013921	-0.888627	2.34206e+07	0.292773	4.93676e-33	3.45656e-31	1.33333	42.37	41.0367
ZEB1	Mast cells	0.0612106	-1.0163	1.85725e+07	0.232169	1.08589e-47	1.18242e-45	4.44444	56.8824	52.438
ITGB1	Mast cells	0.342259	-1.04448	16799076	0.209999	3.5667e-52	4.36569e-50	26.2222	73.954	47.7318
NRP1	Mast cells	0.130357	-0.908664	20883157	0.261053	9.5361e-39	8.28554e-37	8.88889	55.039	46.1501
CREM	Mast cells	1.70831	1.19946	6.00633e+07	0.750831	7.70765e-53	9.68162e-51	68.8889	34.9699	33.919
CCNY	Mast cells	0.257458	-0.646475	2.49197e+07	0.311513	7.88627e-25	4.03185e-23	20.4444	54.4739	34.0295
CXCL12	Mast cells	0.0429614	-0.656684	2.49928e+07	0.312426	3.99372e-28	2.37907e-26	2.66667	40.132	37.4653
ALOX5	Mast cells	0.95849	0.868712	5.88374e+07	0.735505	3.82148e-143	1.12425e-140	52.4444	8.34006	44.1044
PRKG1	Mast cells	0.0728121	-0.801709	2.72628e+07	0.340803	4.07771e-22	1.8042e-20	4.44444	35.5018	31.0573
ARID5B	Mast cells	0.231929	-0.530513	26617524	0.332736	9.27698e-21	3.82695e-19	16	48.6734	32.6734
JMJD1C	Mast cells	0.483927	-1.00143	19456788	0.243223	2.5568e-41	2.38858e-39	30.2222	73.5586	43.3364
REEP3	Mast cells	0.0286308	-0.617976	21969913	0.274638	5.88222e-37	4.74226e-35	1.33333	46.8483	45.515
SRGN	Mast cells	3.70282	2.11377	71272607	0.890954	1.38702e-96	3.20812e-94	96.4444	62.722	33.7224
PPA1	Mast cells	0.1102	-0.535284	24971156	0.312156	1.70047e-26	9.50508e-25	8.44444	45.6293	37.1848
DDIT4	Mast cells	1.62701	0.954112	58008430	0.725143	3.06075e-38	2.60536e-36	72	43.3263	28.6737
RPS24	Mast cells	3.01945	0.884473	6.09762e+07	0.762242	2.16006e-42	2.05807e-40	95.1111	85.0227	10.0885
PLAC9	Mast cells	0.109298	-0.695401	2.49385e+07	0.311747	8.06024e-27	4.57401e-25	9.33333	44.8288	35.4955
ADIRF	Mast cells	0.199975	-0.885175	2.33787e+07	0.292249	2.37572e-30	1.54114e-28	12	51.886	39.886
PDLIM1	Mast cells	0.0988834	-0.858215	2.10065e+07	0.262595	1.06797e-38	9.25521e-37	6.66667	53.3733	46.7067
TCF7L2	Mast cells	0.00388259	-0.603165	23023918	0.287814	2.15758e-34	1.58686e-32	0.444444	42.7657	42.3213
ABLIM1	Mast cells	0.0287515	-1.05396	19460901	0.243274	3.89767e-45	4.04706e-43	1.77778	52.8181	51.0404
SLC18A2	Mast cells	1.47273	1.4653	6.79482e+07	0.849397	0	0	70.2222	0.911298	69.3109
GRK5	Mast cells	0.140034	-0.587514	2.50852e+07	0.313581	5.97408e-26	3.2473e-24	8.88889	46.2981	37.4092
ADAM12	Mast cells	0.909424	0.888469	5.82813e+07	0.728554	0	0	47.1111	2.1753	44.9358
DOCK1	Mast cells	0.0103027	-0.694523	2.16057e+07	0.270085	2.15015e-38	1.84429e-36	1.33333	46.8517	45.5183
ANO2	Mast cells	0.0293495	-0.762601	26523641	0.331563	1.0798e-24	5.47042e-23	1.77778	35.1803	33.4025
VWF	Mast cells	0.117171	-1.29268	2.26615e+07	0.283284	8.69361e-34	6.23005e-32	8.44444	48.51	40.0656
PTMS	Mast cells	0.178592	-0.686489	22482661	0.281048	9.33982e-33	6.48528e-31	13.3333	55.2859	41.9526
C1R	Mast cells	0.0710135	-0.503	29322562	0.366551	2.44866e-17	8.01203e-16	4.44444	30.8964	26.4519
A2M	Mast cells	0.322897	-1.1737	18767128	0.234601	9.48761e-45	9.73075e-43	21.7778	67.2616	45.4839
CD69	Mast cells	2.94042	2.80029	7.2975e+07	0.912235	0	0	85.3333	6.50368	78.8297
YBX3	Mast cells	0.458434	-0.710687	23691014	0.296153	3.2932e-27	1.89122e-25	31.5556	65.981	34.4255
BORCS5	Mast cells	0.68378	0.528883	49844978	0.623095	4.43322e-25	2.28389e-23	36	14.8117	21.1883
APOLD1	Mast cells	0.087832	-0.701759	2.57488e+07	0.321877	2.04796e-25	1.07825e-23	5.33333	40.4661	35.1328
EMP1	Mast cells	0.120248	-0.825507	21432784	0.267924	5.09012e-37	4.11355e-35	8	53.5162	45.5162
MGP	Mast cells	0.369422	-1.22127	2.34995e+07	0.293759	1.02286e-28	6.24858e-27	25.7778	58.5092	32.7315
ARHGDIB	Mast cells	2.00147	1.24867	6.51001e+07	0.813793	1.62182e-68	2.7471e-66	84.8889	49.0945	35.7944
EPS8	Mast cells	0.124468	-0.629411	2.57008e+07	0.321277	1.52527e-24	7.68083e-23	9.33333	44.0131	34.6798
PPFIBP1	Mast cells	0.0350723	-0.877347	19607821	0.245111	2.07253e-44	2.09363e-42	2.66667	53.1568	50.4901
TMTC1	Mast cells	0.0278893	-0.99197	21042244	0.263042	6.8376e-40	6.11519e-38	2.22222	48.9927	46.7704
FGD4	Mast cells	0.0296387	-0.785074	2.16411e+07	0.270527	5.66109e-38	4.7347e-36	1.77778	47.6353	45.8575
PFDN5	Mast cells	1.87575	0.625332	55442918	0.693073	2.70465e-24	1.34383e-22	83.1111	69.8197	13.2914
CD63	Mast cells	2.31465	0.53985	5.24149e+07	0.655221	5.72445e-16	1.68114e-14	90.6667	80.0662	10.6005
RPS26	Mast cells	1.96629	0.505296	5.07393e+07	0.634274	1.84454e-12	4.17989e-11	77.3333	72.8411	4.49225
RPL41	Mast cells	3.6899	1.07113	6.34517e+07	0.793187	1.92581e-52	2.37456e-50	96.4444	88.9992	7.44527
NACA	Mast cells	2.33962	0.724895	58423405	0.730331	2.50821e-33	1.77844e-31	87.1111	77.9894	9.12176
NDUFA4L2	Mast cells	0.0435927	-0.552838	2.96053e+07	0.370086	1.76903e-17	5.82807e-16	2.22222	28.1698	25.9476
CPM	Mast cells	1.88089	1.5914	63163939	0.78959	3.47955e-112	9.18876e-110	67.5556	17.8716	49.684
PTPRB	Mast cells	0.0780554	-0.755004	26575886	0.332216	1.49597e-23	7.15717e-22	5.77778	37.8177	32.0399
OSBPL8	Mast cells	1.10038	0.502528	5.07026e+07	0.633815	2.85339e-14	7.45884e-13	57.7778	45.1942	12.5836
LUM	Mast cells	0.121082	-0.523169	3.43309e+07	0.429159	6.2577e-07	6.83173e-06	10.6667	23.1129	12.4463
DCN	Mast cells	0.449445	-0.760976	3.295e+07	0.411897	3.21477e-07	3.69362e-06	29.3333	41.7206	12.3872
BTG1	Mast cells	1.7907	0.63904	53736500	0.671741	7.68611e-20	3.01493e-18	80	65.0596	14.9404
RPL6	Mast cells	2.41726	0.650207	5.57266e+07	0.696619	1.03969e-24	5.27522e-23	86.6667	78.7738	7.89287
MED13L	Mast cells	0.388857	-0.725941	23597196	0.29498	6.62226e-28	3.90329e-26	27.1111	62.1916	35.0804
PEBP1	Mast cells	1.32713	0.694148	55519709	0.694033	2.70359e-28	1.61916e-26	69.3333	45.1171	24.2162
RPL21	Mast cells	3.04469	0.914365	58643684	0.733084	7.08601e-34	5.0998e-32	94.2222	83.935	10.2872
FLT1	Mast cells	0.0342669	-1.31258	1.99597e+07	0.249509	1.70751e-43	1.69427e-41	1.77778	51.447	49.6692
ALOX5AP	Mast cells	1.41689	1.26857	6.52636e+07	0.815837	1.80975e-220	7.40189e-218	70.2222	9.83583	60.3864
STARD13	Mast cells	0.196862	-0.593143	25685282	0.321083	1.52563e-23	7.27833e-22	14.6667	48.5677	33.901
LHFPL6	Mast cells	0.0314702	-1.36888	1.50067e+07	0.187594	4.59998e-62	7.24292e-60	2.22222	63.9031	61.6808
ELF1	Mast cells	1.69719	0.840194	58746964	0.734375	4.40716e-37	3.57887e-35	78.6667	56.1314	22.5352
RGCC	Mast cells	0.109871	-0.894802	2.33968e+07	0.292475	1.97778e-31	1.32397e-29	7.11111	47.4103	40.2991
TPT1	Mast cells	3.39212	0.611591	5.45475e+07	0.681879	3.35207e-21	1.41589e-19	96.4444	91.0142	5.43029
INTS6	Mast cells	1.19606	0.585601	4.79075e+07	0.598875	9.03827e-09	1.33067e-07	48	41.3656	6.6344
KCTD12	Mast cells	0.0333718	-0.62269	2.42492e+07	0.30313	2.86929e-30	1.85369e-28	2.22222	41.5543	39.3321
ABCC4	Mast cells	0.737946	0.533291	5.08728e+07	0.635943	2.27374e-26	1.26044e-24	40.4444	17.6432	22.8013
DOCK9	Mast cells	0.0578541	-0.86482	2.20985e+07	0.276246	6.48834e-36	5.01396e-34	5.33333	48.4824	43.1491
COL4A1	Mast cells	0.00803882	-0.930843	1.91708e+07	0.239647	1.89731e-46	2.00731e-44	0.888889	52.5844	51.6955
COL4A2	Mast cells	0.0318259	-0.912682	1.9383e+07	0.242301	2.90867e-45	3.02954e-43	2.66667	53.449	50.7823
RNASE1	Mast cells	0.188713	-1.09212	21909855	0.273887	3.46642e-35	2.63024e-33	11.1111	53.6881	42.577
CMA1	Mast cells	0.662903	0.662757	5.1015e+07	0.637721	0	0	27.5556	0.0146258	27.5409
CTSG	Mast cells	1.47803	1.47703	59175473	0.739732	0	0	48	0.0936611	47.9063
STXBP6	Mast cells	0.8536	0.568178	5.31877e+07	0.664881	3.37518e-34	2.45015e-32	50.6667	20.2623	30.4044
NFKBIA	Mast cells	2.42676	1.01976	5.85773e+07	0.732255	2.23813e-34	1.6425e-32	84.8889	70.2293	14.6596
CLEC14A	Mast cells	0.0360131	-0.776539	23359192	0.292005	7.57548e-33	5.28205e-31	1.77778	43.4807	41.7029
RPS29	Mast cells	2.91647	1.12765	6.27542e+07	0.784468	6.05158e-50	7.04714e-48	92	77.6892	14.3108
RPL36AL	Mast cells	2.09207	1.10117	65016363	0.812747	1.71683e-62	2.716e-60	86.6667	62.697	23.9697
PRKCH	Mast cells	0.100138	-0.649412	25642071	0.320543	2.70027e-25	1.41062e-23	7.11111	42.0015	34.8904
SYNE2	Mast cells	0.0633618	-1.0041	20767813	0.259611	2.83411e-40	2.56201e-38	3.55556	51.189	47.6335
GPHN	Mast cells	0.204374	-0.676347	2.4242e+07	0.303041	1.95365e-27	1.12968e-25	14.2222	51.9434	37.7212
ZFP36L1	Mast cells	0.723938	-0.565496	2.79335e+07	0.349187	1.70357e-15	4.82962e-14	43.1111	68.3653	25.2542
FOS	Mast cells	2.58675	0.910202	5.33421e+07	0.666811	7.85059e-19	2.87124e-17	83.5556	64.6867	18.8689
BATF	Mast cells	0.726018	0.691528	5.58836e+07	0.698581	4.51779e-235	1.91795e-232	42.2222	3.40077	38.8215
GALC	Mast cells	1.30134	1.19944	61211803	0.765187	3.11231e-136	8.99834e-134	58.6667	11.4967	47.17
GPR65	Mast cells	1.43814	1.37088	6.60068e+07	0.825128	0	0	68	6.18107	61.8189
RPS6KA5	Mast cells	0.861617	0.690179	54833905	0.68546	3.50605e-52	4.30717e-50	48	15.7145	32.2855
IFI27	Mast cells	0.172903	-1.51615	17995462	0.224955	5.3835e-49	6.05878e-47	9.77778	61.5618	51.784
WARS	Mast cells	0.119864	-0.693821	25475711	0.318463	2.24341e-25	1.17746e-23	8.44444	43.6278	35.1834
CRIP2	Mast cells	0.0513815	-0.991229	1.81279e+07	0.226611	2.00949e-49	2.29232e-47	3.11111	57.56	54.4489
TJP1	Mast cells	0.012608	-0.792649	2.04965e+07	0.25622	6.52502e-42	6.1644e-40	0.888889	49.5754	48.6865
HDC	Mast cells	1.52281	1.52205	67360755	0.842053	0	0	68.4444	0.0700349	68.3744
LEO1	Mast cells	0.635942	0.551309	53665315	0.670851	4.11274e-65	6.76142e-63	41.3333	9.99024	31.3431
MAPK6	Mast cells	0.823934	0.606486	5.17982e+07	0.647512	7.13008e-27	4.05303e-25	44	21.1314	22.8686
TCF12	Mast cells	0.518619	-0.551529	2.70642e+07	0.33832	5.71835e-18	1.94505e-16	33.3333	62.0566	28.7232
MYO1E	Mast cells	0.141868	-0.552024	2.60421e+07	0.325543	5.05148e-24	2.48412e-22	6.22222	41.9006	35.6783
ANXA2	Mast cells	0.206241	-1.26691	1.42818e+07	0.178532	1.05052e-63	1.70205e-61	12.8889	73.8933	61.0044
RORA	Mast cells	0.090762	-0.649721	26146752	0.326851	3.39984e-24	1.68425e-22	6.22222	40.1711	33.9488
TPM1	Mast cells	0.32888	-0.941449	2.04328e+07	0.255423	2.00082e-38	1.7206e-36	20.8889	66.0069	45.118
DENND4A	Mast cells	1.39995	0.864916	57091082	0.713676	2.332e-36	1.84895e-34	65.7778	39.3382	26.4395
RPLP1	Mast cells	3.62151	0.832881	62043621	0.775586	1.66749e-46	1.76976e-44	96.8889	92.0517	4.83715
UACA	Mast cells	0.0398947	-0.713301	22051036	0.275652	2.3242e-36	1.84713e-34	3.55556	47.6701	44.1146
PEAK1	Mast cells	0.184125	-0.780702	2.20162e+07	0.275217	2.8514e-34	2.07892e-32	12.4444	56.0496	43.6051
AKAP13	Mast cells	2.15116	1.03606	6.00377e+07	0.75051	4.14729e-41	3.81074e-39	82.2222	60.6466	21.5757
MFGE8	Mast cells	0.0660995	-0.759984	23980251	0.299769	2.4098e-30	1.56023e-28	4.88889	44.1406	39.2517
MCTP2	Mast cells	0.942107	0.8594	5.82274e+07	0.72788	1.61084e-198	6.20969e-196	50.2222	5.43347	44.7888
MEF2A	Mast cells	0.190021	-0.867339	2.05009e+07	0.256275	3.80584e-39	3.33265e-37	14.6667	59.9392	45.2725
TPSB2	Mast cells	4.3831	4.38027	76787066	0.959888	0	0	92	0.253138	91.7469
TPSAB1	Mast cells	3.98874	3.9872	78036778	0.975511	0	0	95.1111	0.134163	94.9769
TPSD1	Mast cells	0.524152	0.524101	53506394	0.668865	0	0	33.7778	0.00646909	33.7713
RPS2	Mast cells	2.71177	0.715874	5.69432e+07	0.711827	2.59246e-28	1.55538e-26	89.7778	82.1135	7.66424
SLC9A3R2	Mast cells	0.0946225	-1.05118	21921015	0.274027	4.11982e-36	3.22076e-34	6.66667	50.0547	43.388
IL32	Mast cells	0.0602595	-0.789763	2.30418e+07	0.288038	2.81327e-33	1.98635e-31	3.11111	45.6442	42.5331
EMP2	Mast cells	0.00937341	-0.74269	2.01725e+07	0.252169	5.00683e-43	4.83917e-41	0.888889	50.2221	49.3332
SOCS1	Mast cells	1.14591	1.04411	60841978	0.760564	5.68411e-163	1.88746e-160	57.7778	9.01341	48.7644
LITAF	Mast cells	1.07964	0.514501	5.13605e+07	0.64204	2.73772e-17	8.93167e-16	59.5556	37.9384	21.6172
RPS15A	Mast cells	2.90307	0.809037	59711846	0.746437	1.18118e-37	9.73327e-36	92.8889	84.4174	8.47151
AC106739.1	Mast cells	0.7145	0.704265	5.63772e+07	0.704752	0	0	41.7778	1.15515	40.6226
CHD9	Mast cells	0.441021	-0.503992	2.74685e+07	0.343374	3.23932e-17	1.05374e-15	30.6667	58.761	28.0943
MT2A	Mast cells	0.721773	-0.955019	25183844	0.314814	1.36395e-22	6.2663e-21	37.7778	68.0481	30.2703
MT1X	Mast cells	0.143614	-0.515071	2.91183e+07	0.363998	2.35834e-16	7.17079e-15	9.77778	36.3425	26.5647
CDH5	Mast cells	0.0296921	-0.55788	2.74807e+07	0.343527	2.48711e-22	1.11963e-20	1.77778	33.025	31.2472
CKLF	Mast cells	1.14067	0.919365	6.05847e+07	0.757349	1.86779e-78	3.46089e-76	64	21.0394	42.9606
CALB2	Mast cells	0.624996	0.623544	55959304	0.699528	0	0	40	0.0939424	39.9061
GLG1	Mast cells	0.0413836	-0.538431	2.30664e+07	0.288346	2.95928e-33	2.08505e-31	3.11111	45.4358	42.3247
CDH13	Mast cells	0.0223799	-0.613446	27523627	0.344063	2.52242e-22	1.13401e-20	1.77778	32.6863	30.9086
RPL13	Mast cells	3.53391	0.883212	6.3511e+07	0.793928	1.15065e-52	1.43459e-50	96.4444	91.1674	5.277
P2RX1	Mast cells	0.663937	0.644693	5.55573e+07	0.694502	0	0	40.4444	2.11314	38.3313
TMEM88	Mast cells	0.0662003	-0.58823	28336880	0.354229	1.97643e-19	7.50684e-18	5.33333	33.491	28.1577
RPL26	Mast cells	2.8557	0.841507	59657927	0.745763	1.72157e-37	1.40482e-35	93.7778	83.2543	10.5234
NDEL1	Mast cells	1.14235	0.849927	5.59768e+07	0.699747	8.20373e-40	7.29805e-38	56	27.3856	28.6144
UBB	Mast cells	2.2573	0.847244	57573404	0.719705	1.19524e-30	7.82928e-29	88.4444	74.4811	13.9633
RPL23A	Mast cells	2.41148	0.5054	5.26269e+07	0.65787	1.96449e-16	6.03895e-15	88.4444	82.0851	6.35932
RPL23	Mast cells	2.1265	0.889825	6.00456e+07	0.750609	3.8256e-40	3.43976e-38	84.8889	66.8074	18.0815
RPL19	Mast cells	3.10125	0.928314	63750489	0.796923	8.204e-54	1.0542e-51	95.1111	86.0524	9.05875
IGFBP4	Mast cells	0.049021	-1.09323	17302757	0.216296	1.37015e-52	1.70192e-50	2.66667	59.2973	56.6307
CAVIN1	Mast cells	0.186359	-0.766435	21974118	0.274691	1.97437e-34	1.45531e-32	12.8889	56.0161	43.1272
RAMP2	Mast cells	0.0426134	-0.670572	25806853	0.322602	4.19479e-26	2.29877e-24	2.66667	37.9058	35.2391
SKAP1	Mast cells	0.682637	0.597631	5.44094e+07	0.680153	1.20232e-149	3.63275e-147	40.8889	4.47661	36.4123
ICAM2	Mast cells	0.0597389	-0.699881	2.51562e+07	0.314469	3.92536e-27	2.24657e-25	5.77778	41.3549	35.5771
PECAM1	Mast cells	0.0705846	-0.947169	2.19085e+07	0.273871	1.64907e-36	1.3137e-34	4.88889	48.9063	44.0174
PRKCA	Mast cells	1.27838	1.02674	5.84107e+07	0.730172	2.24537e-63	3.60312e-61	57.7778	20.9359	36.8418
PITPNC1	Mast cells	0.427348	-0.817422	25971082	0.324655	1.5827e-21	6.78781e-20	28.8889	55.8049	26.916
RPL38	Mast cells	2.13491	0.680292	5.59465e+07	0.699368	1.34354e-25	7.15234e-24	83.5556	73.1119	10.4436
H3F3B	Mast cells	3.22125	0.966215	63057471	0.78826	9.91155e-51	1.18719e-48	96	90.4969	5.50309
SEC14L1	Mast cells	0.162653	-0.844472	22561718	0.282036	8.68885e-33	6.04578e-31	13.7778	53.8163	40.0386
TIMP2	Mast cells	0.0363926	-0.604568	2.33091e+07	0.291379	1.06781e-32	7.33854e-31	3.11111	44.4241	41.313
ACTG1	Mast cells	1.34157	-0.781434	24134583	0.301698	5.90758e-25	3.03413e-23	67.1111	85.3889	18.2778
ADCYAP1	Mast cells	0.640121	0.636227	49837837	0.623005	0	0	24.8889	0.357206	24.5317
EMILIN2	Mast cells	0.648006	0.513545	52384010	0.654834	7.48095e-52	9.05762e-50	40	10.4282	29.5718
PTPRM	Mast cells	0.112738	-1.34308	18219166	0.227751	1.62652e-48	1.8123e-46	6.66667	59.5145	52.8478
RAB27B	Mast cells	0.666155	0.659314	55802998	0.697574	0	0	40	0.563654	39.4363
TCF4	Mast cells	0.10545	-1.74775	9993379	0.124924	2.21428e-85	4.36837e-83	8.44444	78.4838	70.0394
FKBP1A	Mast cells	0.374356	-0.719798	2.36281e+07	0.295367	1.08042e-27	6.29085e-26	24.8889	63.1802	38.2913
PRNP	Mast cells	0.77073	0.507036	51736390	0.646739	8.27966e-24	4.0012e-22	47.5556	24.7457	22.8099
PLCB1	Mast cells	0.123652	-1.03766	2.06558e+07	0.25821	9.01566e-40	7.99913e-38	7.55556	54.5015	46.9459
PLCB4	Mast cells	0.0251582	-0.547425	26636511	0.332974	2.31562e-24	1.15912e-22	1.77778	35.0447	33.267
DSTN	Mast cells	0.550185	-0.567331	27689113	0.346132	2.01865e-16	6.18279e-15	34.6667	62.0414	27.3747
SLC24A3	Mast cells	1.89936	1.86391	68152156	0.851946	0	0	71.5556	3.12851	68.427
RIN2	Mast cells	0.0230314	-0.740769	2.17132e+07	0.271429	8.07582e-38	6.72076e-36	1.77778	47.2634	45.4857
CST3	Mast cells	1.29016	-0.803177	2.59664e+07	0.324597	5.78222e-20	2.28415e-18	67.1111	79.9481	12.837
CST7	Mast cells	0.658622	0.55412	53190392	0.664915	1.26048e-108	3.20258e-106	38.6667	5.24052	33.4261
ID1	Mast cells	0.0645168	-1.13348	2.10293e+07	0.26288	2.15021e-39	1.89274e-37	4.44444	50.6659	46.2214
PHF20	Mast cells	1.50664	1.03262	5.99734e+07	0.749707	2.12569e-49	2.41665e-47	68.4444	38.776	29.6685
MYL9	Mast cells	0.0982079	-0.695519	25712234	0.32142	3.04009e-25	1.58321e-23	5.77778	41.4033	35.6255
CTNNBL1	Mast cells	0.827479	0.618843	5.42045e+07	0.677592	1.31379e-37	1.07995e-35	49.7778	21.5775	28.2003
B4GALT5	Mast cells	1.05717	0.618598	51501323	0.6438	2.98656e-19	1.11789e-17	52	32.5704	19.4296
RPS21	Mast cells	2.34427	0.734319	57885843	0.723611	1.3205e-31	8.91083e-30	87.1111	75.9541	11.157
SOX18	Mast cells	0.0298191	-0.624566	27771469	0.347161	1.06383e-21	4.62158e-20	1.77778	32.2059	30.4282
CFD	Mast cells	0.196017	-0.643404	3.17445e+07	0.396827	1.33849e-10	2.49529e-09	14.2222	32.7921	18.5699
RPS15	Mast cells	3.07337	0.85603	62802553	0.785073	1.06027e-49	1.22197e-47	96	87.7509	8.24908
RPL36	Mast cells	2.63643	0.683797	57512564	0.718945	4.24742e-30	2.72893e-28	92	83.5114	8.48858
RPS28	Mast cells	3.26097	0.819442	6.10687e+07	0.763399	1.17366e-42	1.12463e-40	96.8889	89.814	7.07489
JUNB	Mast cells	2.40646	0.551242	50038792	0.625518	5.17342e-11	1.00467e-09	81.3333	75.9432	5.39018
IER2	Mast cells	1.65177	0.50801	4.99845e+07	0.624839	2.2367e-11	4.54633e-10	72	60.7726	11.2274
AC020916.1	Mast cells	1.10053	0.899128	57689199	0.721153	5.49026e-70	9.44269e-68	55.1111	16.6742	38.4369
KLF2	Mast cells	0.60681	-0.606736	28413003	0.355181	7.84311e-15	2.13162e-13	38.2222	60.2902	22.068
RPL18A	Mast cells	2.76135	0.648257	56191080	0.702425	6.16282e-26	3.33369e-24	92.4444	85.2645	7.1799
JUND	Mast cells	1.85529	0.628488	5.27183e+07	0.659013	2.99708e-17	9.75885e-16	72	64.766	7.23403
UBA52	Mast cells	2.15946	0.51989	53830205	0.672913	1.72339e-19	6.59808e-18	88	78.0819	9.91811
FXYD5	Mast cells	1.28372	0.724574	5.64768e+07	0.705996	4.41746e-33	3.09943e-31	68.8889	41.2632	27.6257
NFKBID	Mast cells	0.726771	0.620794	52542258	0.656813	4.34385e-60	6.41779e-58	38.2222	9.05307	29.1692
TYROBP	Mast cells	1.48819	1.09647	61615852	0.770238	4.42359e-105	1.09895e-102	74.2222	16.3654	57.8568
PPP1R14A	Mast cells	0.0243216	-0.794902	22765798	0.284587	9.3365e-35	6.95839e-33	1.33333	44.4066	43.0733
ZFP36	Mast cells	2.28877	0.640663	5.19095e+07	0.648902	5.57428e-15	1.53868e-13	84.8889	72.8509	12.038
LTBP4	Mast cells	0.0699207	-0.521091	29161729	0.364541	1.89829e-17	6.24167e-16	5.77778	31.9975	26.2197
PLAUR	Mast cells	0.996994	0.624238	5.24887e+07	0.656143	1.70766e-28	1.03007e-26	50.6667	22.5979	28.0687
BCAM	Mast cells	0.0251697	-0.542931	2.66389e+07	0.333004	2.0328e-24	1.01907e-22	1.33333	34.8827	33.5494
FOSB	Mast cells	2.19195	1.46325	62357837	0.779514	1.89718e-61	2.87907e-59	76.8889	38.7608	38.1281
HIF3A	Mast cells	0.0189197	-0.518064	27194141	0.339945	3.45217e-23	1.61252e-21	1.33333	33.2722	31.9389
EMP3	Mast cells	1.35778	0.565474	52750919	0.659421	8.3977e-19	3.06133e-17	70.2222	49.9419	20.2803
RPL18	Mast cells	2.71214	0.811067	6.06338e+07	0.757962	3.83673e-41	3.53506e-39	92.8889	82.8535	10.0353
PPP1R15A	Mast cells	1.8482	1.12597	6.03535e+07	0.754459	1.42122e-46	1.51317e-44	74.6667	46.9448	27.7219
FTL	Mast cells	3.59465	0.862271	58708498	0.733895	5.41294e-34	3.91248e-32	98.6667	90.5684	8.09832
CD37	Mast cells	0.888811	0.716957	57144692	0.714346	1.4064e-83	2.75836e-81	53.3333	12.4901	40.8432
RPL13A	Mast cells	2.58948	0.604992	5.27831e+07	0.659823	8.60364e-17	2.71959e-15	89.7778	82.9495	6.82832
RPS11	Mast cells	2.20253	0.590866	55728323	0.69664	8.97561e-25	4.57483e-23	84	77.0575	6.94248
ZNF331	Mast cells	1.34128	0.946554	53724989	0.671597	8.81962e-32	5.9877e-30	52	24.9358	27.0642
RPL28	Mast cells	2.82546	0.629455	56031801	0.700434	1.89153e-25	9.99027e-24	92.8889	86.0318	6.85706
CLDN5	Mast cells	0.0406013	-0.740282	2.74577e+07	0.343239	3.25528e-22	1.44987e-20	2.66667	33.5155	30.8488
MAPK1	Mast cells	1.06287	0.673054	53449273	0.668151	9.72509e-25	4.94182e-23	54.6667	34.8391	19.8275
SELENOM	Mast cells	0.281812	-0.508145	2.80077e+07	0.350115	4.36895e-17	1.41026e-15	20	47.9188	27.9188
TIMP3	Mast cells	0.995154	-0.907054	23799615	0.297511	2.4842e-26	1.37484e-24	56.4444	73.5608	17.1164
RBFOX2	Mast cells	0.249233	-0.504071	26596723	0.332476	1.67805e-20	6.86323e-19	19.1111	50.5745	31.4634
MYH9	Mast cells	0.405093	-0.608548	2.49034e+07	0.311309	8.15293e-24	3.94564e-22	31.1111	62.924	31.8129
RAC2	Mast cells	1.20596	1.08568	6.37235e+07	0.796586	5.25167e-207	2.07212e-204	65.7778	9.18048	56.5973
LGALS1	Mast cells	0.961063	-0.861753	2.44936e+07	0.306186	4.00391e-24	1.97475e-22	47.1111	76.7743	29.6632
RPL3	Mast cells	2.81669	0.682275	56815170	0.710227	7.66241e-28	4.48485e-26	92.8889	85.4457	7.44321
SAMSN1	Mast cells	2.06034	1.78393	68957990	0.86202	4.04925e-212	1.61671e-209	82.2222	14.0503	68.1719
APP	Mast cells	0.0507873	-1.27602	1.3261e+07	0.165771	1.75974e-69	3.01112e-67	3.55556	69.3121	65.7565
CYYR1	Mast cells	0.0230412	-0.607458	2.74212e+07	0.342783	1.40431e-22	6.44292e-21	1.77778	32.8995	31.1218
ADAMTS1	Mast cells	0.0332681	-0.75198	24322632	0.304049	3.77683e-30	2.43123e-28	2.22222	41.1546	38.9324
ETS2	Mast cells	0.146872	-0.621446	2.50897e+07	0.313637	1.12619e-25	6.01436e-24	12.4444	47.3765	34.9321
BACE2	Mast cells	0.95091	0.644588	55276357	0.690991	3.80002e-38	3.21831e-36	56.8889	25.7073	31.1816
COL6A1	Mast cells	0.0332336	-0.571964	2.68703e+07	0.335896	1.51645e-23	7.24483e-22	2.66667	35.1156	32.4489
COL6A2	Mast cells	0.030533	-0.815931	2.33783e+07	0.292244	1.06065e-32	7.3043e-31	3.11111	43.686	40.5749
MT-ND2	Mast cells	3.349	0.520025	52985668	0.662355	3.31596e-17	1.07762e-15	96	93.2316	2.76835
MT-ATP8	Mast cells	0.535911	-0.637323	2.90757e+07	0.363465	1.50199e-13	3.73971e-12	32.4444	57.2548	24.8104
RPL22	Memory B cells	2.29123	0.720469	1.55102e+08	0.730277	1.08151e-85	5.06589e-84	92.9766	76.4816	16.495
RBP7	Memory B cells	0.0209136	-0.51566	76005171	0.35786	6.71927e-50	1.84865e-48	1.83946	29.9887	28.1492
PRDM2	Memory B cells	1.50017	1.16176	171796804	0.808882	5.74124e-223	7.07903e-221	75.2508	31.0088	44.2421
PLA2G5	Memory B cells	0.00892842	-0.5818	76422829	0.359826	5.75074e-50	1.58348e-48	0.83612	28.7259	27.8898
HSPG2	Memory B cells	0.0324142	-0.738529	59061622	0.278084	2.15958e-92	1.09408e-90	3.51171	46.7978	43.2861
ID3	Memory B cells	0.497742	-0.992561	61100650	0.287684	1.98835e-75	8.21249e-74	33.4448	64.7988	31.354
RPL11	Memory B cells	3.50314	1.18717	1.8781e+08	0.88428	2.15406e-232	2.76792e-230	98.8294	88.6441	10.1853
CLIC4	Memory B cells	0.431262	-0.519682	7.37127e+07	0.347066	3.2235e-41	7.4972e-40	35.1171	58.1852	23.0682
CD52	Memory B cells	2.47643	2.24091	2.00372e+08	0.943425	0	0	95.3177	13.5825	81.7353
EPB41	Memory B cells	0.748838	0.607893	1.48795e+08	0.700578	6.09887e-191	6.70636e-189	50.3344	12.5097	37.8247
LAPTM5	Memory B cells	1.878	1.55834	1.8696e+08	0.880274	0	0	90.6355	17.4973	73.1382
TINAGL1	Memory B cells	0.0171466	-0.80038	6.01314e+07	0.28312	1.99335e-90	9.88949e-89	1.67224	44.5346	42.8624
SMAP2	Memory B cells	1.63347	1.35643	174493186	0.821577	0	0	76.087	18.7567	57.3303
RPS8	Memory B cells	3.44129	1.15976	1.77886e+08	0.837552	5.62125e-180	5.81868e-178	97.8261	86.4037	11.4223
PLPP3	Memory B cells	0.0605978	-0.686867	6.21882e+07	0.292805	1.16504e-81	5.20975e-80	5.35117	45.7209	40.3697
NFIA	Memory B cells	0.0433125	-1.0996	44760230	0.210747	3.37733e-141	2.6841e-139	4.1806	60.213	56.0324
LEPROT	Memory B cells	0.105229	-0.537281	63278332	0.297937	4.18403e-75	1.71545e-73	11.8729	49.3899	37.5169
PDE4B	Memory B cells	1.0853	0.76177	1.53456e+08	0.722528	1.41307e-150	1.19375e-148	63.3779	21.5954	41.7826
ST6GALNAC3	Memory B cells	0.296327	-0.924039	7.03377e+07	0.331175	3.36639e-54	1.01257e-52	18.7291	46.8755	28.1464
ADGRL4	Memory B cells	0.0114801	-0.74872	6.75774e+07	0.318179	1.48343e-70	5.83936e-69	1.17057	37.1471	35.9765
LINC01781	Memory B cells	0.557117	0.556201	1.45005e+08	0.682736	0	0	36.6221	0.0886914	36.5334
CYR61	Memory B cells	0.0280993	-0.639634	7.06106e+07	0.33246	1.54956e-61	5.27606e-60	2.84281	35.7418	32.899
RPL5	Memory B cells	2.50316	0.844555	160827682	0.757235	2.7769e-106	1.6002e-104	93.8127	77.5	16.3127
ARHGAP29	Memory B cells	0.0106835	-1.04026	46626125	0.219533	2.2693e-135	1.73366e-133	1.33779	56.8287	55.4909
CNN3	Memory B cells	0.0460103	-0.666407	59734980	0.281254	1.23665e-89	6.09027e-88	3.84615	47.0157	43.1696
DPYD	Memory B cells	0.336634	-0.742206	6.28711e+07	0.29602	2.97949e-71	1.1756e-69	26.9231	59.9912	33.0681
PALMD	Memory B cells	0.0109404	-0.597695	69802428	0.328655	5.46788e-65	1.94673e-63	1.00334	35.0858	34.0824
CD53	Memory B cells	1.36248	1.14874	176660257	0.831781	0	0	77.592	14.3725	63.2195
RHOC	Memory B cells	0.181567	-0.871952	5.18015e+07	0.2439	6.89853e-110	4.1612e-108	15.8863	62.5666	46.6803
S100A10	Memory B cells	0.919555	-0.66325	71348398	0.335934	6.49772e-45	1.62506e-43	58.5284	70.8554	12.327
S100A11	Memory B cells	0.466002	-1.19554	4.19037e+07	0.197298	1.91333e-146	1.58053e-144	36.9565	77.4493	40.4928
S100A6	Memory B cells	1.14652	-1.0017	5.77592e+07	0.271951	1.10481e-83	5.06191e-82	69.0635	79.864	10.8004
S100A13	Memory B cells	0.0560918	-0.516017	7.03152e+07	0.331069	4.03644e-60	1.34034e-58	5.51839	38.2879	32.7696
RPS27	Memory B cells	4.35052	1.76549	1.96917e+08	0.927157	1.69132e-286	2.83618e-284	98.8294	90.1395	8.68995
LMNA	Memory B cells	0.464618	-0.528557	7.32125e+07	0.344711	3.19967e-42	7.59451e-41	30.602	59.1848	28.5828
FCRL1	Memory B cells	0.616562	0.614241	1.57156e+08	0.739948	0	0	48.1605	0.1588	48.0017
AIM2	Memory B cells	0.602074	0.590948	1.55939e+08	0.734217	0	0	47.8261	1.23436	46.5917
CD48	Memory B cells	1.0056	0.882558	166722764	0.784991	0	0	64.8829	9.10706	55.7759
LY9	Memory B cells	1.24359	1.22735	173267819	0.815808	0	0	64.0468	1.39457	62.6523
RGS5	Memory B cells	0.0620092	-0.676107	81099430	0.381846	1.30035e-36	2.74284e-35	5.35117	27.9997	22.6486
PBX1	Memory B cells	0.0110865	-0.529074	69835475	0.328811	1.34123e-64	4.74995e-63	1.50502	35.3375	33.8325
MGST3	Memory B cells	0.273715	-0.715976	5.88282e+07	0.276985	6.20291e-84	2.85368e-82	25.5853	62.1741	36.5888
RCSD1	Memory B cells	0.823058	0.604758	148281879	0.698165	2.44541e-130	1.74128e-128	55.3512	19.3592	35.9919
SELL	Memory B cells	0.782277	0.735225	1.5875e+08	0.747453	0	0	52.8428	3.84696	48.9959
FMO2	Memory B cells	0.00423084	-0.583825	6.88334e+07	0.324093	6.00459e-68	2.27037e-66	0.334448	35.4783	35.1438
RABGAP1L	Memory B cells	1.57142	0.763476	146587006	0.690185	1.03063e-65	3.7127e-64	73.0769	51.1873	21.8896
RASAL2	Memory B cells	0.0147233	-1.02007	50373695	0.237178	1.09984e-121	7.27544e-120	1.67224	53.5617	51.8895
RALGPS2	Memory B cells	1.58104	1.48329	179696863	0.846078	0	0	73.2441	8.89955	64.3446
ANGPTL1	Memory B cells	0.653193	0.519163	145176480	0.683543	2.95464e-159	2.64954e-157	47.3244	12.6038	34.7207
GLUL	Memory B cells	0.124494	-0.56032	6.96857e+07	0.328105	9.30434e-58	2.9719e-56	12.3746	44.1008	31.7262
LAMC1	Memory B cells	0.0675527	-0.539868	6.97162e+07	0.328249	6.71246e-61	2.26938e-59	6.52174	39.6566	33.1349
C1orf21	Memory B cells	0.0641006	-0.639668	63584581	0.299379	1.68494e-77	7.20786e-76	5.51839	44.7078	39.1894
RGS2	Memory B cells	0.812446	0.548025	135736185	0.639095	1.17427e-68	4.47021e-67	43.6455	18.1243	25.5212
PTPRC	Memory B cells	1.66131	1.29994	173339450	0.816145	0	0	80.7692	17.3768	63.3925
NAV1	Memory B cells	0.042396	-0.537822	67931469	0.319846	8.56701e-67	3.15737e-65	4.68227	39.689	35.0067
RHEX	Memory B cells	0.554691	0.549057	1.4817e+08	0.697639	0	0	39.9666	0.487944	39.4786
FCMR	Memory B cells	0.887706	0.856859	1.69076e+08	0.796071	0	0	61.3712	2.55825	58.813
CD55	Memory B cells	1.37792	0.78368	1.52846e+08	0.719655	1.35953e-97	7.21456e-96	73.7458	40.164	33.5818
CD34	Memory B cells	0.00863598	-0.659185	6.28426e+07	0.295886	3.00044e-83	1.36538e-81	0.83612	41.4699	40.6337
PLXNA2	Memory B cells	0.0133699	-0.565653	68838876	0.324118	4.71828e-67	1.7524e-65	1.33779	36.2723	34.9345
EPHX1	Memory B cells	0.0159124	-0.530506	65555383	0.308658	5.36207e-75	2.19309e-73	2.00669	39.8027	37.7961
CDC42BPA	Memory B cells	0.0160351	-0.98948	4.75205e+07	0.223744	7.60398e-132	5.58035e-130	1.67224	56.2675	54.5953
RPS7	Memory B cells	2.79393	0.810315	163901324	0.771707	1.83394e-117	1.17603e-115	95.8194	84.4497	11.3697
ID2	Memory B cells	0.197654	-0.51789	71399652	0.336175	4.95899e-52	1.42515e-50	12.3746	45.1651	32.7905
FAM49A	Memory B cells	0.873938	0.61545	148085506	0.69724	4.97138e-125	3.38195e-123	56.5217	20.1853	36.3364
LAPTM4A	Memory B cells	0.39842	-0.728159	6.03662e+07	0.284226	1.74502e-77	7.45535e-76	35.786	66.0588	30.2728
RHOB	Memory B cells	0.311803	-0.921725	56066391	0.263981	5.60586e-93	2.866e-91	23.4114	64.2191	40.8077
ITSN2	Memory B cells	1.22717	0.564531	143662481	0.676415	1.50013e-58	4.85631e-57	72.0736	47.6225	24.4511
YPEL5	Memory B cells	1.10197	0.778797	156728226	0.737933	1.04665e-137	8.12561e-136	67.5585	29.4644	38.0941
CRIM1	Memory B cells	0.0669842	-0.704571	6.39668e+07	0.301179	3.51027e-76	1.46427e-74	6.52174	44.6673	38.1455
EML4	Memory B cells	1.09741	0.653736	148337170	0.698425	6.075e-87	2.8818e-85	65.0502	34.691	30.3592
ZFP36L2	Memory B cells	1.52666	0.504844	1.34728e+08	0.634346	1.94037e-32	3.64981e-31	76.5886	56.7797	19.8089
EPAS1	Memory B cells	0.0272101	-1.33914	37934761	0.178611	9.16934e-170	8.93957e-168	2.84281	65.7144	62.8716
SPTBN1	Memory B cells	0.315432	-1.18266	46809678	0.220397	1.51318e-127	1.05289e-125	26.9231	69.0954	42.1723
RTN4	Memory B cells	0.508504	-0.655262	62768655	0.295538	2.86636e-69	1.09991e-67	42.4749	68.2223	25.7474
RPS27A	Memory B cells	3.59597	1.29365	1.89246e+08	0.89104	1.17539e-240	1.57681e-238	98.9967	87.7372	11.2594
CCDC85A	Memory B cells	0.00667757	-0.57285	76328747	0.359383	2.31225e-50	6.41423e-49	0.668896	28.6482	27.9793
BCL11A	Memory B cells	0.88865	0.866284	165804427	0.780667	0	0	57.6923	2.20687	55.4854
REL	Memory B cells	1.48457	1.09538	169986094	0.800356	1.25251e-225	1.56158e-223	78.4281	28.0268	50.4013
PELI1	Memory B cells	1.25284	0.5678	138001419	0.649761	1.45753e-44	3.61291e-43	67.2241	43.4152	23.8089
ARHGAP25	Memory B cells	0.782474	0.643412	151646936	0.714009	3.43916e-209	4.03295e-207	53.01	13.0607	39.9493
VAMP5	Memory B cells	0.143571	-0.55556	6.83143e+07	0.321649	3.48753e-60	1.16037e-58	13.8796	47.0467	33.1671
EIF2AK3	Memory B cells	0.773918	0.509658	1.38769e+08	0.653374	3.12022e-69	1.19595e-67	49.3311	23.0344	26.2967
IGKC	Memory B cells	2.3435	2.26106	179689621	0.846044	0	0	72.0736	7.18034	64.8932
DUSP2	Memory B cells	0.930768	0.705629	1.46576e+08	0.690131	2.06789e-175	2.08267e-173	50.1672	12.2073	37.9599
AFF3	Memory B cells	1.63659	1.43116	172055656	0.8101	0	0	70.2341	14.8841	55.35
RPL31	Memory B cells	2.60032	1.38658	174227086	0.820324	3.6659e-168	3.53295e-166	96.1538	66.3789	29.7749
MGAT5	Memory B cells	1.1554	0.718689	145130063	0.683325	1.7174e-76	7.20877e-75	60.0334	33.2148	26.8186
CXCR4	Memory B cells	2.36379	2.09336	1.95296e+08	0.919525	0	0	92.3077	14.8557	77.452
KYNU	Memory B cells	0.740676	0.517424	1.44198e+08	0.678936	4.24488e-163	3.95458e-161	48.6622	11.5583	37.1039
ARHGAP15	Memory B cells	1.89706	1.52312	1.77533e+08	0.83589	0	0	80.9365	21.3665	59.57
NR4A2	Memory B cells	1.35503	0.931564	155822730	0.73367	4.41509e-143	3.55946e-141	67.7258	26.4376	41.2881
CYTIP	Memory B cells	1.15377	0.991789	1.69261e+08	0.796942	0	0	68.8963	11.1743	57.722
PKP4	Memory B cells	0.0714889	-0.513405	7.2006e+07	0.33903	2.27212e-55	7.0168e-54	6.02007	37.5277	31.5077
RBMS1	Memory B cells	0.219618	-0.779301	5.64972e+07	0.266009	6.43642e-93	3.28062e-91	20.2341	60.5354	40.3013
TANK	Memory B cells	1.00931	0.558382	143099758	0.673766	2.33311e-65	8.37773e-64	62.8763	36.2976	26.5787
SCN7A	Memory B cells	0.00257595	-0.501074	7.96494e+07	0.375018	9.81112e-44	2.3948e-42	0.334448	25.2604	24.926
ITGA6	Memory B cells	0.0308039	-0.697055	6.97814e+07	0.328556	1.23656e-63	4.329e-62	2.84281	36.4367	33.5939
NCKAP1	Memory B cells	0.00657935	-0.560584	62750511	0.295452	1.33326e-83	6.10027e-82	0.668896	41.4642	40.7953
CALCRL	Memory B cells	0.0133229	-0.60574	67528054	0.317947	1.84924e-70	7.27081e-69	1.17057	37.3988	36.2282
TFPI	Memory B cells	0.0120126	-0.615114	6.8282e+07	0.321497	1.50791e-68	5.72734e-67	1.33779	36.6968	35.3591
CAVIN2	Memory B cells	0.0174862	-0.834972	6.09453e+07	0.286953	5.07887e-88	2.46149e-86	1.67224	43.8206	42.1484
STK17B	Memory B cells	1.12348	0.809665	1.6068e+08	0.756541	3.26158e-184	3.4726e-182	70.2341	24.0227	46.2114
ANKRD44	Memory B cells	2.0534	1.56539	1.80048e+08	0.847732	3.70802e-265	5.62713e-263	84.1137	34.1682	49.9456
HSPE1	Memory B cells	1.47288	0.796263	146365848	0.689143	6.32293e-67	2.33545e-65	74.4147	47.7867	26.6281
BMPR2	Memory B cells	0.366782	-0.611833	70684742	0.332809	1.25212e-49	3.43928e-48	27.2575	55.7236	28.466
EEF1B2	Memory B cells	2.02858	1.03894	168093281	0.791444	3.46728e-143	2.80883e-141	86.6221	60.2539	26.3682
FN1	Memory B cells	0.150256	-0.662376	7.48243e+07	0.3523	3.25149e-45	8.18682e-44	14.0468	40.1248	26.078
RPL37A	Memory B cells	2.82196	0.811584	158630886	0.746892	2.16336e-97	1.14621e-95	95.8194	83.5696	12.2498
IGFBP5	Memory B cells	0.00560859	-0.620066	7.53987e+07	0.355004	2.15258e-52	6.2451e-51	0.668896	29.5159	28.847
TNS1	Memory B cells	0.00377834	-0.570498	61597395	0.290023	4.86905e-87	2.31629e-85	0.501672	42.3509	41.8492
DOCK10	Memory B cells	0.881828	0.686886	1.52265e+08	0.716921	3.31312e-196	3.7539e-194	55.8528	14.546	41.3069
SP110	Memory B cells	0.886424	0.511526	141934919	0.668281	2.80509e-67	1.04763e-65	58.6957	31.2368	27.4588
SP140	Memory B cells	1.21235	1.13401	1.746e+08	0.822081	0	0	68.7291	6.39479	62.3343
SP100	Memory B cells	1.50778	0.696385	150444546	0.708347	2.47044e-76	1.0318e-74	78.9298	55.0751	23.8546
PTMA	Memory B cells	3.162	0.534307	1.42679e+08	0.671783	6.51334e-48	1.7282e-46	99.3311	92.6634	6.66771
INPP5D	Memory B cells	1.18173	0.899989	1.60228e+08	0.75441	7.92512e-195	8.85976e-193	66.2207	21.7899	44.4308
SNED1	Memory B cells	0.821086	0.517676	1.36462e+08	0.642512	1.33512e-61	4.55979e-60	47.4916	22.2354	25.2563
RPL32	Memory B cells	3.70234	1.28686	1.89307e+08	0.891324	6.74606e-241	9.12295e-239	98.6622	88.8218	9.84042
ZNF385D	Memory B cells	0.0167016	-0.539418	7.36796e+07	0.34691	2.8281e-55	8.70971e-54	1.67224	31.9821	30.3099
RPL15	Memory B cells	3.06	1.04846	175453734	0.8261	2.3644e-168	2.29183e-166	98.495	84.1439	14.351
RBMS3	Memory B cells	0.0100359	-0.777431	5.74041e+07	0.27028	7.14549e-99	3.8282e-97	1.33779	46.7956	45.4578
OSBPL10	Memory B cells	1.17286	0.987854	160799895	0.757104	8.86151e-253	1.27553e-250	61.3712	16.0816	45.2897
RPSA	Memory B cells	2.3756	1.06423	1.70143e+08	0.801094	2.45461e-147	2.04783e-145	90.1338	69.5825	20.5513
RPL14	Memory B cells	2.74804	0.996167	172377235	0.811614	1.44509e-154	1.26212e-152	96.3211	79.7389	16.5821
HYAL2	Memory B cells	0.0261224	-0.534013	72776580	0.342659	1.12821e-56	3.55284e-55	2.34114	33.4626	31.1214
RPL29	Memory B cells	2.7402	0.844228	161035648	0.758214	1.74404e-106	1.01372e-104	96.99	82.0773	14.9127
FAM107A	Memory B cells	0.0228572	-0.560224	73647758	0.34676	4.79857e-55	1.47376e-53	2.00669	32.293	30.2863
PTPRG	Memory B cells	0.137301	-1.42354	4.3928e+07	0.206829	3.09724e-142	2.47912e-140	12.0401	64.5186	52.4785
ADAMTS9	Memory B cells	0.00739386	-0.99885	6.4868e+07	0.305422	7.4936e-78	3.21793e-76	0.83612	39.466	38.6299
ADAMTS9-AS2	Memory B cells	0.00799853	-0.522818	7.43529e+07	0.35008	2.61922e-54	7.8925e-53	1.17057	30.8511	29.6805
MAGI1	Memory B cells	0.0128366	-0.83115	6.17261e+07	0.290629	3.62267e-86	1.70403e-84	1.17057	42.718	41.5474
COL8A1	Memory B cells	0.0099833	-0.51417	7.75509e+07	0.365138	2.62729e-47	6.87854e-46	1.17057	27.8874	26.7168
PARP15	Memory B cells	0.630959	0.598366	151798666	0.714723	0	0	45.6522	3.47192	42.1803
KALRN	Memory B cells	0.00915527	-0.655165	6.77602e+07	0.319039	3.86007e-70	1.50885e-68	1.00334	36.9317	35.9283
MGLL	Memory B cells	0.0523897	-1.03839	47895300	0.225508	1.14517e-128	8.03486e-127	5.35117	58.2674	52.9163
PLSCR1	Memory B cells	0.16791	-0.610963	64558579	0.303965	2.09661e-69	8.07302e-68	17.3913	51.8341	34.4428
TM4SF1	Memory B cells	0.0538356	-1.23767	4.91042e+07	0.2312	1.03162e-124	6.98957e-123	4.34783	56.5466	52.1987
WWTR1	Memory B cells	0.0340412	-0.727665	60725899	0.28592	2.00529e-87	9.59391e-86	3.34448	45.3112	41.9667
MECOM	Memory B cells	0.0311252	-1.18061	5.42783e+07	0.255562	1.13175e-107	6.68251e-106	3.51171	50.8923	47.3806
FNDC3B	Memory B cells	0.214717	-0.892297	52919318	0.249163	1.20852e-105	6.91662e-104	18.2274	62.2462	44.0187
ST6GAL1	Memory B cells	1.52768	1.19675	172247348	0.811003	2.37383e-269	3.65199e-267	77.592	24.0576	53.5344
APOD	Memory B cells	0.0364637	-0.808028	7.26483e+07	0.342054	4.27966e-56	1.33393e-54	3.67893	34.4537	30.7747
RPL35A	Memory B cells	3.06772	1.04169	1.75884e+08	0.828126	2.09122e-170	2.05074e-168	97.8261	84.3002	13.5259
LDB2	Memory B cells	0.0249262	-1.3696	5.04836e+07	0.237695	6.16057e-121	4.04331e-119	2.50836	53.8858	51.3774
SOD3	Memory B cells	0.00545657	-0.507384	7.76412e+07	0.365563	1.90203e-47	5.00317e-46	0.83612	27.5155	26.6793
SEL1L3	Memory B cells	1.01323	0.897245	1.61684e+08	0.761265	0	0	59.3645	10.7334	48.6312
TMEM156	Memory B cells	0.91536	0.892949	1.63083e+08	0.767854	0	0	55.0167	1.82704	53.1897
RPL9	Memory B cells	2.87217	0.904545	1.68317e+08	0.792497	5.79132e-136	4.44461e-134	95.9866	83.0155	12.9712
RHOH	Memory B cells	1.22947	1.1557	170739941	0.803906	0	0	64.7157	4.64208	60.0736
APBB2	Memory B cells	0.0284227	-0.89431	53966440	0.254094	7.75428e-109	4.63571e-107	2.50836	51.019	48.5106
LIMCH1	Memory B cells	0.0160029	-0.797277	5.92807e+07	0.279115	5.45762e-93	2.79447e-91	1.50502	45.2706	43.7656
IGFBP7	Memory B cells	0.223464	-2.04987	32762579	0.154258	1.08211e-190	1.18601e-188	20.4013	76.6024	56.201
CXCL2	Memory B cells	0.110471	-0.780916	7.65673e+07	0.360507	3.64995e-43	8.83204e-42	10.8696	35.7891	24.9195
ANXA3	Memory B cells	0.0235098	-0.639694	70352804	0.331246	7.8293e-63	2.70979e-61	2.00669	35.3299	33.3232
RASGEF1B	Memory B cells	0.784393	0.59173	146374781	0.689186	4.39619e-151	3.73264e-149	50.8361	14.3979	36.4383
WDFY3	Memory B cells	0.0257357	-0.530013	64566537	0.304003	6.03659e-77	2.55625e-75	2.84281	41.4265	38.5837
ARHGAP24	Memory B cells	1.72421	1.24787	163858888	0.771507	4.78295e-171	4.70412e-169	73.0769	31.4916	41.5853
SPARCL1	Memory B cells	0.129295	-2.69542	2.14134e+07	0.100822	1.40516e-251	2.00537e-249	11.8729	82.574	70.7011
CCSER1	Memory B cells	0.621681	0.529693	1.33384e+08	0.62802	2.09392e-140	1.66019e-138	31.2709	6.53135	24.7396
PDLIM5	Memory B cells	0.191987	-0.582834	66765341	0.314355	7.87999e-63	2.72453e-61	17.3913	51.0184	33.6271
DAPP1	Memory B cells	0.535425	0.504305	148575403	0.699547	0	0	42.8094	3.73011	39.0793
EMCN	Memory B cells	0.0131292	-0.859412	65765123	0.309646	6.23787e-75	2.54818e-73	1.67224	39.1352	37.4629
BANK1	Memory B cells	2.377	2.35971	2.0061e+08	0.944546	0	0	89.2977	1.73019	87.5675
RPL34	Memory B cells	3.88365	1.46272	1.88987e+08	0.88982	4.20776e-239	5.57785e-237	99.1639	88.42	10.7439
ANXA5	Memory B cells	0.365852	-0.878155	52496564	0.247173	1.15583e-104	6.53695e-103	33.4448	69.0275	35.5827
SPRY1	Memory B cells	0.0157554	-0.743175	60160686	0.283258	2.23611e-90	1.10775e-88	1.50502	44.4716	42.9666
RPS3A	Memory B cells	3.28819	1.19858	182114181	0.85746	7.02582e-202	8.04205e-200	98.495	84.0938	14.4012
SH3D19	Memory B cells	0.0689142	-0.507188	71750021	0.337825	1.96483e-55	6.07341e-54	7.85953	38.4304	30.5709
TMEM154	Memory B cells	0.793497	0.694855	1.5892e+08	0.748254	0	0	57.0234	9.46661	47.5568
TMEM131L	Memory B cells	0.899304	0.701477	153373450	0.722138	1.10634e-174	1.1043e-172	57.5251	17.7653	39.7598
RAPGEF2	Memory B cells	0.40548	-0.506192	7.70379e+07	0.362722	1.10781e-34	2.21022e-33	30.4348	52.8201	22.3853
MARCH1	Memory B cells	1.07777	0.946418	161025644	0.758167	0	0	59.0301	9.50857	49.5215
FBXL7	Memory B cells	0.0215642	-0.97449	5.50592e+07	0.259239	1.58318e-105	9.04541e-104	2.67559	49.7345	47.0589
BASP1	Memory B cells	0.665298	0.508091	1.4404e+08	0.678191	2.21229e-154	1.92716e-152	46.6555	12.2076	34.4479
PDZD2	Memory B cells	0.0504101	-0.590821	7.12649e+07	0.335541	5.24061e-58	1.6755e-56	5.68562	37.1969	31.5113
OSMR	Memory B cells	0.021069	-0.558639	6.69321e+07	0.315141	2.82813e-71	1.1172e-69	2.00669	38.6365	36.6298
RPL37	Memory B cells	3.02009	1.03646	167648003	0.789348	3.22531e-133	2.40379e-131	95.6522	81.99	13.6622
C7	Memory B cells	0.028855	-0.52443	8.28386e+07	0.390034	7.06711e-35	1.41587e-33	3.17726	24.6013	21.4241
SELENOP	Memory B cells	0.0649403	-0.700127	6.00816e+07	0.282886	2.13621e-87	1.02057e-85	6.18729	48.1372	41.9499
PARP8	Memory B cells	0.835472	0.572387	1.43993e+08	0.677973	2.03235e-105	1.15723e-103	52.3411	19.3863	32.9549
ITGA1	Memory B cells	0.0163734	-0.907919	56443823	0.265758	1.81301e-101	9.96797e-100	2.00669	48.0871	46.0804
ARL15	Memory B cells	0.681909	-0.531204	8.2428e+07	0.388101	7.19294e-23	9.98084e-22	43.311	57.9391	14.6281
PLPP1	Memory B cells	0.214282	-0.739432	65451918	0.308171	1.47765e-66	5.42204e-65	17.7258	51.7947	34.0689
IL6ST	Memory B cells	0.213303	-0.652933	6.1594e+07	0.290007	7.66198e-77	3.23637e-75	19.5652	56.5699	37.0047
GPBP1	Memory B cells	1.2274	0.599656	1.47448e+08	0.694237	5.32314e-70	2.0759e-68	72.5753	48.5376	24.0377
PDE4D	Memory B cells	1.31603	0.506914	126376627	0.595027	1.34518e-18	1.5919e-17	55.1839	45.136	10.0479
MAST4	Memory B cells	0.283265	-0.601515	7.46806e+07	0.351623	3.92339e-42	9.29912e-41	21.2375	47.2111	25.9737
MAP1B	Memory B cells	0.0261518	-0.517586	7.42947e+07	0.349806	1.62872e-53	4.84686e-52	1.83946	31.7504	29.9109
RASGRF2	Memory B cells	0.0243666	-0.586261	7.37684e+07	0.347329	1.68698e-54	5.11093e-53	2.50836	32.4368	29.9285
RPS23	Memory B cells	3.41592	1.23896	1.8398e+08	0.866244	1.2359e-211	1.46465e-209	97.9933	85.3547	12.6387
VCAN	Memory B cells	0.0677562	-0.500323	8.37861e+07	0.394495	3.98249e-30	7.02234e-29	7.69231	27.168	19.4757
MEF2C	Memory B cells	2.03846	0.917117	1.53935e+08	0.724784	1.84301e-86	8.70573e-85	87.7926	59.1276	28.665
MCTP1	Memory B cells	0.0869701	-0.691931	7.11502e+07	0.335001	2.63745e-57	8.36848e-56	7.02341	38.4462	31.4228
ELL2	Memory B cells	1.02534	0.507573	1.36175e+08	0.641161	1.50976e-46	3.88898e-45	57.8595	32.6866	25.1729
PAM	Memory B cells	0.162344	-0.607092	6.49893e+07	0.305993	5.22353e-69	1.99529e-67	13.0435	50.0239	36.9805
MCC	Memory B cells	0.0194632	-0.520648	69515682	0.327305	1.00839e-64	3.57499e-63	2.17391	36.2596	34.0857
TNFAIP8	Memory B cells	0.923397	0.70985	1.54527e+08	0.727571	3.64834e-186	3.9092e-184	59.5318	17.4125	42.1193
SNX2	Memory B cells	0.994272	0.663765	1.52191e+08	0.716572	1.19118e-111	7.26359e-110	64.214	30.5957	33.6183
CDC42SE2	Memory B cells	1.67791	1.28953	176350284	0.830321	7.63791e-258	1.10892e-255	80.4348	30.4214	50.0133
EGR1	Memory B cells	0.270365	-0.542199	80146597	0.377359	4.36579e-31	7.94465e-30	21.2375	41.6954	20.4579
CTNNA1	Memory B cells	0.220988	-0.624044	61559864	0.289846	1.8479e-76	7.74687e-75	21.4047	57.6748	36.2701
ARHGAP26	Memory B cells	0.313916	-0.865243	5.96674e+07	0.280936	1.09536e-81	4.9047e-80	25.0836	60.5016	35.418
ABLIM3	Memory B cells	0.00556081	-0.667692	6.70905e+07	0.315886	4.09008e-72	1.6272e-70	0.668896	37.314	36.6451
CD74	Memory B cells	4.01688	2.4294	1.92015e+08	0.904075	3.22503e-272	5.12612e-270	99.4983	61.0647	38.4336
RPS14	Memory B cells	3.66976	1.36849	1.88866e+08	0.88925	1.67576e-238	2.20399e-236	98.9967	87.5086	11.4881
SPARC	Memory B cells	0.114142	-1.19253	47309602	0.222751	3.89166e-129	2.74199e-127	11.5385	61.3936	49.8551
CYFIP2	Memory B cells	0.57598	0.520786	1.49788e+08	0.705257	0	0	45.4849	4.86142	40.6235
ADAM19	Memory B cells	0.627954	0.55127	147710055	0.695472	3.82815e-285	6.38748e-283	45.1505	7.5016	37.6489
DOCK2	Memory B cells	0.864976	0.697347	1.54706e+08	0.72841	2.65344e-262	3.93766e-260	56.689	11.6538	45.0352
NPM1	Memory B cells	1.60508	0.671893	1.51613e+08	0.71385	4.339e-78	1.87286e-76	84.6154	59.9965	24.6189
BTNL9	Memory B cells	0.181705	-0.561049	83208392	0.391775	1.44021e-27	2.35619e-26	16.2207	33.7529	17.5321
RACK1	Memory B cells	2.44359	0.831527	162966469	0.767305	1.35023e-114	8.44849e-113	94.4816	77.5858	16.8958
LY86	Memory B cells	0.597896	0.542792	149024615	0.701662	0	0	44.9833	5.61769	39.3656
CD83	Memory B cells	1.76166	1.46452	1.76495e+08	0.831001	0	0	79.097	15.916	63.181
RIPOR2	Memory B cells	1.53057	1.33927	1.75943e+08	0.828403	0	0	74.0803	13.5126	60.5676
HLA-B	Memory B cells	2.84504	0.50268	127332650	0.599528	3.34798e-17	3.75659e-16	97.6589	86.796	10.8629
LTB	Memory B cells	1.78826	1.73075	1.89956e+08	0.894383	0	0	81.2709	3.5561	77.7148
TNXB	Memory B cells	0.0181632	-0.519839	72519440	0.341448	1.37468e-57	4.38252e-56	2.17391	33.3995	31.2256
GPSM3	Memory B cells	0.837434	0.679653	1.58077e+08	0.744284	4.75733e-264	7.12282e-262	60.3679	13.5087	46.8592
HLA-DRA	Memory B cells	3.25866	2.17303	189390151	0.891717	8.74364e-282	1.43046e-279	98.1605	47.2956	50.8649
HLA-DRB1	Memory B cells	2.3492	1.24479	1.62166e+08	0.763535	3.05847e-126	2.10194e-124	90.6355	49.4059	41.2295
HLA-DQA1	Memory B cells	1.58722	1.32379	175683218	0.82718	0	0	77.2575	15.5745	61.683
HLA-DQB1	Memory B cells	1.80309	1.42809	183207564	0.862608	0	0	87.9599	23.9523	64.0076
HLA-DMB	Memory B cells	0.663978	0.511819	1.48335e+08	0.698415	4.87995e-183	5.17923e-181	51.8395	12.8166	39.0229
HLA-DMA	Memory B cells	0.976725	0.600626	148980978	0.701456	6.14681e-107	3.58525e-105	65.8863	26.4129	39.4734
HLA-DPA1	Memory B cells	2.11425	1.27464	170736500	0.803889	2.52218e-174	2.51005e-172	91.4716	45.0727	46.3989
HLA-DPB1	Memory B cells	2.23338	1.55038	181094753	0.85266	2.90629e-245	4.01115e-243	91.1371	41.0926	50.0446
RPS18	Memory B cells	4.06244	1.63569	1.95201e+08	0.919075	5.11623e-276	8.24942e-274	99.1639	88.2874	10.8765
RPS10	Memory B cells	2.04399	1.11411	169455832	0.797859	7.41078e-153	6.37289e-151	87.1237	56.2174	30.9063
RPL10A	Memory B cells	2.66548	1.11066	174922971	0.823601	7.21842e-168	6.93672e-166	96.3211	74.6041	21.7169
CCND3	Memory B cells	1.23631	0.630707	143217264	0.674319	1.09741e-59	3.62254e-58	66.7224	43.4979	23.2245
HSP90AB1	Memory B cells	2.02768	0.520172	1.35377e+08	0.637402	1.27588e-31	2.35242e-30	91.4716	77.1041	14.3675
CLIC5	Memory B cells	0.0268782	-0.584239	75473457	0.355356	1.19522e-50	3.34323e-49	2.50836	30.8756	28.3672
ADGRF5	Memory B cells	0.01204	-1.0016	59385735	0.27961	4.76768e-93	2.44493e-91	1.17057	44.8001	43.6296
DST	Memory B cells	0.0230429	-0.871256	51112954	0.240658	1.32888e-118	8.60387e-117	2.67559	53.4798	50.8042
KCNQ5	Memory B cells	0.553568	0.516293	136793953	0.644075	0	0	30.9365	2.17871	28.7577
EEF1A1	Memory B cells	3.86205	0.845733	1.61798e+08	0.761805	7.93893e-109	4.73765e-107	98.9967	93.4106	5.58601
BACH2	Memory B cells	1.27348	1.0061	1.5764e+08	0.742224	6.04405e-187	6.51785e-185	61.8729	20.2588	41.6141
LAMA2	Memory B cells	0.0358213	-0.783605	7.56596e+07	0.356233	3.63986e-49	9.89252e-48	4.01338	31.7645	27.7511
EPB41L2	Memory B cells	0.195555	-0.686884	62607962	0.294781	1.26171e-74	5.13536e-73	17.2241	54.144	36.9199
CTGF	Memory B cells	0.0412874	-0.514168	79863881	0.376028	1.3693e-39	3.08005e-38	4.68227	28.5829	23.9006
RPS12	Memory B cells	3.61785	1.23265	178046914	0.838309	1.08967e-180	1.13495e-178	98.3278	87.3394	10.9884
IFNGR1	Memory B cells	0.295089	-0.534887	6.93492e+07	0.326521	2.73629e-53	8.12122e-52	25.5853	55.7435	30.1583
PHACTR2	Memory B cells	0.246684	-0.674104	6.41185e+07	0.301893	5.77639e-69	2.20396e-67	19.2308	55.6943	36.4635
UTRN	Memory B cells	0.898115	-0.557602	75491691	0.355442	2.96065e-35	5.99242e-34	56.689	70.8597	14.1707
SASH1	Memory B cells	0.0256756	-0.85258	5.24105e+07	0.246767	4.17322e-114	2.59188e-112	2.34114	52.3578	50.0166
AKAP12	Memory B cells	0.00473419	-0.615203	6.71414e+07	0.316126	5.09451e-72	2.0244e-70	0.668896	37.2346	36.5657
SYNE1	Memory B cells	0.279697	-0.893243	60947204	0.286962	7.33224e-78	3.15268e-76	25.9197	59.2143	33.2946
EZR	Memory B cells	2.04861	1.65579	1.90739e+08	0.898067	0	0	90.8027	29.6677	61.135
TAGAP	Memory B cells	0.873487	0.777493	160077947	0.753705	0	0	57.1906	7.30705	49.8836
QKI	Memory B cells	0.508758	-0.659795	6.63839e+07	0.31256	3.6152e-59	1.18174e-57	39.6321	64.9125	25.2804
PDE10A	Memory B cells	0.00554407	-0.512472	73778855	0.347378	5.47629e-56	1.70375e-54	0.668896	31.0507	30.3818
RNASET2	Memory B cells	0.756518	0.55426	149158868	0.702294	4.82092e-145	3.95316e-143	55.8528	17.7946	38.0582
AFDN	Memory B cells	0.197646	-0.641178	7.11785e+07	0.335134	8.49674e-52	2.42936e-50	19.2308	46.8212	27.5904
CARD11	Memory B cells	0.792243	0.738632	1.56753e+08	0.738051	0	0	51.0033	3.37591	47.6274
RAC1	Memory B cells	0.463226	-0.926951	4.73072e+07	0.222739	1.51442e-123	1.01581e-121	40.8027	75.6673	34.8646
RAPGEF5	Memory B cells	0.0554333	-0.608077	7.0064e+07	0.329887	1.75657e-61	5.96878e-60	4.34783	37.6877	33.3398
TOMM7	Memory B cells	1.56392	0.547301	143751507	0.676834	2.97076e-53	8.80152e-52	83.1104	62.9642	20.1462
AQP1	Memory B cells	0.0370527	-0.697007	71349875	0.335941	1.58128e-59	5.19932e-58	3.17726	35.286	32.1087
STK17A	Memory B cells	1.02458	0.859414	165240178	0.778011	1.83783e-299	3.21027e-297	66.388	15.7941	50.5938
RAMP3	Memory B cells	0.0206271	-0.520673	7.6423e+07	0.359827	3.67749e-49	9.9867e-48	1.67224	29.4425	27.7702
IKZF1	Memory B cells	0.981544	0.849918	163710925	0.77081	0	0	62.5418	9.6851	52.8567
GRB10	Memory B cells	0.0113266	-0.674842	63758257	0.300197	2.20053e-80	9.68521e-79	1.33779	40.9442	39.6064
EGFR	Memory B cells	0.00404178	-0.518446	69305898	0.326317	1.1009e-66	4.04404e-65	0.501672	35.121	34.6193
VOPP1	Memory B cells	0.999199	0.648485	1.44322e+08	0.67952	4.02044e-77	1.71331e-75	56.8562	30.7272	26.129
LAT2	Memory B cells	0.562708	0.500646	1.47233e+08	0.693228	0	0	44.1472	6.55922	37.5879
NCF1	Memory B cells	0.578748	0.503991	148651380	0.699905	0	0	45.9866	6.52431	39.4623
PTPN12	Memory B cells	0.230864	-0.58786	66060043	0.311035	1.75311e-63	6.10548e-62	21.9064	54.3039	32.3976
PHTF2	Memory B cells	0.849243	0.60647	1.48012e+08	0.696892	3.29085e-115	2.0746e-113	56.5217	22.3897	34.1321
CD36	Memory B cells	0.0416024	-1.26557	51872927	0.244237	1.96071e-115	1.24307e-113	3.84615	53.4446	49.5985
CDK14	Memory B cells	1.22564	0.697402	1.45786e+08	0.686413	2.00481e-75	8.27027e-74	65.0502	35.8927	29.1575
GNG11	Memory B cells	0.100473	-1.15271	4.64785e+07	0.218837	1.70287e-132	1.26073e-130	9.36455	61.8131	52.4486
COL1A2	Memory B cells	0.14631	-0.529037	8.50358e+07	0.400379	7.59677e-25	1.13741e-23	14.0468	31.0009	16.9541
AC007384.1	Memory B cells	0.681014	0.561364	1.4577e+08	0.686339	1.06493e-211	1.26651e-209	45.6522	9.40608	36.2461
SRPK2	Memory B cells	1.08058	0.527374	140974899	0.663761	4.48002e-54	1.34513e-52	65.3846	41.6129	23.7717
LAMB1	Memory B cells	0.0271185	-0.513805	7.42013e+07	0.349367	7.30714e-53	2.14782e-51	3.34448	32.6725	29.328
DOCK4	Memory B cells	0.0760876	-0.917814	58014930	0.273155	1.25405e-93	6.48049e-92	6.85619	50.067	43.2108
CAV2	Memory B cells	0.02479	-0.739168	5.85177e+07	0.275523	1.40652e-94	7.31345e-93	2.50836	46.7069	44.1985
CAV1	Memory B cells	0.0359799	-1.50481	40330722	0.189892	1.98496e-159	1.78476e-157	3.34448	63.712	60.3675
CADPS2	Memory B cells	0.00782305	-0.780047	61614761	0.290105	8.5245e-87	4.03806e-85	0.668896	42.5198	41.8509
AC016831.7	Memory B cells	2.12559	0.977036	156008725	0.734546	7.23988e-93	3.68454e-91	85.1171	61.5212	23.5959
CHCHD3	Memory B cells	1.0698	0.571004	1.43087e+08	0.673706	3.54448e-61	1.20197e-59	66.5552	40.8772	25.678
CALD1	Memory B cells	0.0583863	-1.40037	4.01676e+07	0.189123	1.77406e-159	1.59942e-157	6.18729	64.8591	58.6718
GIMAP7	Memory B cells	0.0964316	-0.562699	7.28118e+07	0.342824	1.05426e-52	3.07726e-51	7.35786	37.7431	30.3853
SLC25A6	Memory B cells	1.47666	0.62869	147765542	0.695734	2.0212e-67	7.55709e-66	81.7726	55.4614	26.3112
TMSB4X	Memory B cells	4.00941	0.559391	137978935	0.649655	8.97951e-37	1.90122e-35	99.4983	95.7392	3.75918
SH3KBP1	Memory B cells	0.946629	0.517737	141696115	0.667157	6.93979e-63	2.40441e-61	60.7023	34.1076	26.5947
TIMP1	Memory B cells	0.261957	-0.882344	6.88932e+07	0.324374	1.84566e-56	5.78503e-55	24.5819	50.9224	26.3405
RPS4X	Memory B cells	3.0897	1.13113	178108136	0.838598	1.3853e-181	1.46101e-179	97.8261	82.5312	15.2949
ITM2A	Memory B cells	0.183796	-0.705066	6.85341e+07	0.322683	1.21868e-59	4.0189e-58	14.7157	46.8156	32.0998
RPL36A	Memory B cells	1.64171	0.950785	1.62279e+08	0.764069	7.45095e-129	5.23878e-127	83.2776	47.5907	35.6869
TSC22D3	Memory B cells	2.16503	1.19385	1.66689e+08	0.784832	2.48009e-139	1.94339e-137	91.3043	56.9433	34.3611
PLS3	Memory B cells	0.0202329	-0.614728	6.10938e+07	0.287652	2.86323e-87	1.36596e-85	1.67224	44.0109	42.3387
SEPT6	Memory B cells	0.824193	0.553304	1.46624e+08	0.69036	1.69026e-100	9.21753e-99	57.1906	24.6545	32.5361
RPL39	Memory B cells	3.64222	1.52274	192470140	0.906219	4.1377e-260	6.03349e-258	99.4983	84.0147	15.4836
BGN	Memory B cells	0.0421804	-0.558474	77635144	0.365534	2.49364e-44	6.14487e-43	4.68227	30.5256	25.8433
RPL10	Memory B cells	3.95264	1.00616	1.77486e+08	0.835669	1.31544e-177	1.34095e-175	99.1639	93.3774	5.78645
F8	Memory B cells	0.030804	-0.964104	6.30894e+07	0.297048	3.34942e-81	1.48983e-79	3.01003	42.5885	39.5785
BLK	Memory B cells	1.14725	1.14425	1.74558e+08	0.821881	0	0	64.5485	0.236792	64.3117
DLC1	Memory B cells	0.0187065	-1.13824	4.94993e+07	0.233061	1.23596e-124	8.35717e-123	1.83946	54.5199	52.6804
MTUS1	Memory B cells	0.00941004	-0.866801	5.25717e+07	0.247526	1.78457e-114	1.11247e-112	1.17057	51.1811	50.0106
PSD3	Memory B cells	0.0964034	-0.506209	71716205	0.337666	1.4677e-54	4.45462e-53	8.3612	39.7053	31.3441
ADAM28	Memory B cells	1.41558	1.36223	1.82655e+08	0.860005	0	0	74.5819	4.45963	70.1223
AC120193.1	Memory B cells	1.20112	1.17893	1.73925e+08	0.818903	0	0	65.0502	2.13282	62.9173
DPYSL2	Memory B cells	0.104158	-0.646917	5.89739e+07	0.27767	1.98244e-88	9.67787e-87	11.204	52.2978	41.0938
RBPMS	Memory B cells	0.0251152	-0.82162	5.48469e+07	0.258239	3.97514e-106	2.28285e-104	2.17391	50.0259	47.852
RAB11FIP1	Memory B cells	0.673229	0.574608	1.49009e+08	0.70159	5.56173e-246	7.70782e-244	47.9933	9.4638	38.5295
TACC1	Memory B cells	0.402708	-1.262	4.35886e+07	0.205231	2.41247e-139	1.89483e-137	34.4482	75.832	41.3838
TCIM	Memory B cells	0.0237609	-0.724121	65359657	0.307737	1.89563e-75	7.83917e-74	2.00669	40.0522	38.0455
CEBPD	Memory B cells	0.079435	-1.31609	3.91045e+07	0.184118	2.47881e-163	2.31572e-161	7.69231	66.984	59.2917
LYN	Memory B cells	1.46691	1.15735	1.69169e+08	0.796508	2.37146e-255	3.42819e-253	73.5786	22.7532	50.8254
RPS20	Memory B cells	2.68375	1.36069	182672237	0.860087	1.0655e-209	1.25385e-207	96.8227	69.8159	27.0068
TOX	Memory B cells	0.582362	0.531986	135869701	0.639724	0	0	30.9365	3.18529	27.7512
PDE7A	Memory B cells	1.45124	1.1962	170048412	0.80065	3.73823e-273	5.97014e-271	71.4047	21.5802	49.8245
PREX2	Memory B cells	0.0131148	-0.676524	64239982	0.302465	3.3265e-79	1.447e-77	1.00334	40.3695	39.3662
RPL7	Memory B cells	2.81415	1.19478	1.69741e+08	0.799204	2.50735e-143	2.03612e-141	97.4916	76.4641	21.0275
TPD52	Memory B cells	0.73378	0.676668	157825243	0.743098	0	0	53.01	5.45213	47.5579
FABP5	Memory B cells	0.361152	-1.32185	5.60963e+07	0.264122	3.1294e-93	1.60972e-91	28.9298	63.2533	34.3235
FABP4	Memory B cells	0.082611	-1.51884	50615370	0.238316	2.43739e-118	1.57202e-116	7.85953	56.4877	48.6282
RUNX1T1	Memory B cells	0.00121109	-0.515855	7.04504e+07	0.331706	3.31735e-64	1.1699e-62	0.167224	33.7827	33.6155
RPL30	Memory B cells	3.26254	1.06036	172315494	0.811324	1.73112e-153	1.49635e-151	97.6589	85.4231	12.2358
STK3	Memory B cells	0.158523	-0.607999	6.35547e+07	0.299238	4.9774e-73	2.00158e-71	12.709	51.2614	38.5524
PABPC1	Memory B cells	2.04024	1.00188	1.6769e+08	0.789543	3.73735e-140	2.95621e-138	92.8094	62.0446	30.7648
YWHAZ	Memory B cells	1.37842	0.514579	1.43001e+08	0.6733	3.05336e-52	8.80512e-51	75.7525	58.7703	16.9822
EXT1	Memory B cells	0.21088	-0.657143	6.81341e+07	0.3208	1.03639e-59	3.42449e-58	15.7191	48.9073	33.1882
ZHX2	Memory B cells	1.07315	0.74295	154368821	0.726824	4.20619e-131	3.03371e-129	64.7157	27.567	37.1487
PVT1	Memory B cells	0.751484	0.587605	1.46091e+08	0.687848	5.10382e-152	4.36663e-150	49.3311	14.0563	35.2748
FAM49B	Memory B cells	1.15097	0.784473	1.56899e+08	0.738737	8.43465e-153	7.23481e-151	69.398	25.571	43.827
ASAP1	Memory B cells	0.555763	-0.567836	73543984	0.346272	6.63177e-41	1.53179e-39	41.4716	61.7365	20.265
NDRG1	Memory B cells	0.0769216	-0.504872	68744162	0.323672	3.58285e-62	1.23369e-60	8.52843	42.0113	33.4829
PTK2	Memory B cells	0.330511	-0.662276	65785160	0.30974	5.85177e-63	2.02954e-61	25.9197	57.7919	31.8722
EEF1D	Memory B cells	1.96829	0.716571	152940142	0.720098	1.9973e-79	8.71072e-78	91.1371	70.5632	20.5739
RPL8	Memory B cells	3.0407	0.890517	1.68152e+08	0.791719	6.93619e-135	5.26303e-133	98.3278	87.1006	11.2272
DOCK8	Memory B cells	1.14168	0.896221	1.59902e+08	0.752876	1.5233e-234	1.97253e-232	64.214	16.9296	47.2844
NFIB	Memory B cells	0.0167955	-1.29603	4.04531e+07	0.190468	1.73709e-159	1.57031e-157	2.00669	62.7606	60.7539
RPS6	Memory B cells	3.51068	1.41313	189107414	0.890386	3.11968e-240	4.16845e-238	98.9967	84.9433	14.0534
DNAJA1	Memory B cells	1.49882	0.560161	1.36592e+08	0.643127	3.52147e-36	7.35844e-35	78.7625	58.8207	19.9418
PAX5	Memory B cells	0.697637	0.695236	1.56616e+08	0.737406	0	0	47.6589	0.212859	47.446
ZCCHC7	Memory B cells	1.2134	0.632101	1.43274e+08	0.674588	2.41361e-61	8.19308e-60	65.5518	41.442	24.1099
KLF9	Memory B cells	0.131397	-0.548488	6.58833e+07	0.310202	5.3989e-67	1.99854e-65	14.0468	48.5136	34.4668
CEMIP2	Memory B cells	1.12146	0.657054	1.41285e+08	0.665222	6.28259e-66	2.27544e-64	58.194	30.4952	27.6988
ANXA1	Memory B cells	0.247607	-0.834087	56867279	0.267752	8.74102e-92	4.41501e-90	15.5518	60.0644	44.5125
GNAQ	Memory B cells	0.0537372	-0.959034	4.8544e+07	0.228563	2.82828e-126	1.94774e-124	5.18395	57.6908	52.5069
FRMD3	Memory B cells	0.0523588	-0.525047	7.47322e+07	0.351866	1.96292e-50	5.47237e-49	4.51505	33.4651	28.9501
CKS2	Memory B cells	0.649529	0.504825	1.39155e+08	0.655192	3.92884e-118	2.52909e-116	41.6388	12.1496	29.4892
SYK	Memory B cells	0.799689	0.679783	1.53236e+08	0.721491	9.37113e-308	1.65415e-305	52.3411	9.06821	43.2729
KLF4	Memory B cells	0.0437277	-0.810445	5.69576e+07	0.268177	3.13112e-98	1.6695e-96	4.1806	49.4324	45.2518
GSN	Memory B cells	0.230595	-2.00144	2.77269e+07	0.130548	3.18279e-216	3.85359e-214	21.5719	80.6743	59.1024
STOM	Memory B cells	0.1371	-1.23454	42357041	0.199432	7.08419e-148	5.92492e-146	11.8729	67.3745	55.5016
STRBP	Memory B cells	0.802055	0.691121	1.55388e+08	0.731624	0	0	54.1806	9.85432	44.3263
RPL35	Memory B cells	2.74342	0.965205	169737073	0.799184	2.10228e-142	1.68675e-140	97.6589	81.1932	16.4657
RPL12	Memory B cells	3.23804	1.26834	1.83343e+08	0.863246	9.12703e-209	1.06285e-206	98.6622	82.0356	16.6266
ENG	Memory B cells	0.0535685	-1.22717	4.287e+07	0.201848	4.16413e-148	3.50016e-146	6.02007	62.7769	56.7568
FNBP1	Memory B cells	1.59161	1.09654	1.69219e+08	0.796746	5.11834e-181	5.36434e-179	78.7625	38.3465	40.416
RPL7A	Memory B cells	2.58501	0.65932	1.49238e+08	0.702667	2.3701e-66	8.68725e-65	92.4749	81.6789	10.796
EGFL7	Memory B cells	0.0414888	-0.89347	59964390	0.282334	1.42633e-89	7.01409e-88	3.67893	46.1083	42.4293
NPDC1	Memory B cells	0.0199603	-0.649281	60650241	0.285563	2.6499e-88	1.28988e-86	2.67559	44.6796	42.0041
IFITM2	Memory B cells	0.781973	-1.09403	47723940	0.224702	1.18061e-120	7.73347e-119	55.3512	83.2534	27.9022
IFITM1	Memory B cells	0.207617	-0.53864	77583400	0.365291	2.34148e-37	5.02421e-36	16.7224	41.2609	24.5385
IFITM3	Memory B cells	0.208753	-2.38908	18030583	0.0848945	5.57614e-271	8.77993e-269	17.2241	87.3785	70.1544
RPLP2	Memory B cells	3.45551	1.38965	1.90552e+08	0.897189	1.55016e-248	2.19363e-246	99.3311	85.3563	13.9748
CD151	Memory B cells	0.0517026	-0.653788	5.8406e+07	0.274997	1.03458e-92	5.25724e-91	6.18729	49.3499	43.1626
LSP1	Memory B cells	0.980255	0.669557	1.54064e+08	0.725388	6.07429e-148	5.09299e-146	65.7191	22.8663	42.8527
CD81	Memory B cells	0.453827	-0.629243	6.91069e+07	0.32538	1.04983e-52	3.06701e-51	39.7993	59.9672	20.1679
CDKN1C	Memory B cells	0.0084321	-0.537477	6.9136e+07	0.325517	9.78671e-67	3.59898e-65	0.83612	35.6092	34.7731
CAVIN3	Memory B cells	0.0108706	-0.526421	6.6722e+07	0.314151	1.70215e-72	6.79602e-71	1.33779	38.1832	36.8454
RPL27A	Memory B cells	2.97602	1.36912	179703260	0.846108	2.34378e-191	2.58571e-189	98.1605	75.6645	22.4961
SBF2	Memory B cells	0.332447	-0.672128	6.48284e+07	0.305235	1.43779e-65	5.16833e-64	25.4181	58.6763	33.2582
GALNT18	Memory B cells	0.00317985	-0.678937	7.00696e+07	0.329913	5.57015e-65	1.98103e-63	0.334448	34.2647	33.9303
RPS13	Memory B cells	3.10753	1.06835	174946466	0.823711	6.17434e-166	5.84958e-164	98.6622	84.0609	14.6013
LDHA	Memory B cells	0.472496	-0.547733	7.13348e+07	0.33587	2.02732e-46	5.21013e-45	38.6288	61.5628	22.9341
CD59	Memory B cells	0.12457	-1.29115	39840990	0.187586	6.0427e-159	5.40427e-157	10.7023	68.6826	57.9803
CD44	Memory B cells	1.15676	0.724824	1.52025e+08	0.71579	1.24014e-118	8.04487e-117	68.0602	27.6337	40.4265
C11orf96	Memory B cells	0.0151316	-0.717447	69326837	0.326416	8.92769e-66	3.21954e-64	1.50502	35.8795	34.3745
SERPING1	Memory B cells	0.0331834	-0.915308	54061674	0.254542	3.20598e-108	1.89968e-106	3.17726	51.2805	48.1033
MS4A1	Memory B cells	1.84637	1.84104	197587338	0.930313	0	0	86.2876	0.309998	85.9776
FAU	Memory B cells	2.81447	0.842817	1.67067e+08	0.786611	1.699e-130	1.21236e-128	95.8194	84.269	11.5504
NEAT1	Memory B cells	1.42107	-1.07366	50969348	0.239982	1.68547e-107	9.91705e-106	71.7391	88.6115	16.8723
MALAT1	Memory B cells	6.09496	0.576169	148441680	0.698917	1.32156e-63	4.62175e-62	100	99.2398	0.760212
GSTP1	Memory B cells	0.46909	-0.730676	5.99993e+07	0.282498	5.41299e-78	2.33343e-76	35.4515	68.8626	33.411
UCP2	Memory B cells	0.715756	0.571591	1.50195e+08	0.707172	4.54159e-216	5.47899e-214	52.1739	11.6676	40.5063
RPS3	Memory B cells	3.33736	1.38953	1.89716e+08	0.893251	3.2165e-244	4.42111e-242	98.3278	82.4613	15.8664
UVRAG	Memory B cells	1.21214	0.534089	139940343	0.65889	9.70513e-48	2.56292e-46	67.893	47.8458	20.0472
SESN3	Memory B cells	0.716309	0.516459	142391693	0.670432	2.48463e-99	1.34186e-97	49.3311	18.7668	30.5643
BIRC3	Memory B cells	1.1609	0.961529	1.65788e+08	0.780591	0	0	67.7258	13.933	53.7928
ATM	Memory B cells	0.875214	0.559302	145700559	0.686011	3.42895e-88	1.66425e-86	58.5284	27.8607	30.6678
POU2AF1	Memory B cells	0.534957	0.531371	153100115	0.720851	0	0	44.4816	0.34829	44.1333
ZBTB16	Memory B cells	0.16877	-0.816906	58779897	0.276757	1.12443e-87	5.4339e-86	13.0435	54.6356	41.5921
SIK3	Memory B cells	1.61347	0.762704	149016302	0.701623	9.35314e-73	3.74327e-71	76.4214	52.7539	23.6675
TAGLN	Memory B cells	0.0649738	-0.702922	7.64781e+07	0.360087	5.10178e-45	1.27976e-43	7.52508	33.6619	26.1368
RPS25	Memory B cells	2.9971	1.06151	177431650	0.835412	4.66074e-178	4.76561e-176	96.8227	83.6253	13.1974
ARHGEF12	Memory B cells	0.0804375	-0.532559	66909499	0.315034	5.4143e-67	2.00204e-65	8.19398	43.5647	35.3707
ESAM	Memory B cells	0.0331084	-0.708736	63824736	0.30051	4.03606e-79	1.75338e-77	2.50836	41.9581	39.4497
APLP2	Memory B cells	0.216599	-0.579909	6.38466e+07	0.300613	5.4432e-70	2.12026e-68	18.2274	55.3451	37.1177
IDI1	Memory B cells	0.854661	0.587584	144881011	0.682152	1.31594e-93	6.78983e-92	55.5184	24.1359	31.3825
KLF6	Memory B cells	1.75714	0.768809	1.48314e+08	0.698314	1.28174e-67	4.80837e-66	82.9431	59.405	23.5382
CAMK1D	Memory B cells	1.29029	0.922043	159378637	0.750412	8.02567e-162	7.39464e-160	68.5619	26.9523	41.6095
FRMD4A	Memory B cells	0.124352	-0.584339	67470441	0.317675	3.5612e-64	1.25326e-62	9.36455	44.9311	35.5665
FAM107B	Memory B cells	0.985862	0.713615	1.53809e+08	0.724191	1.79769e-151	1.53412e-149	62.0401	21.8505	40.1897
VIM	Memory B cells	1.24539	-1.15663	4.95286e+07	0.233199	2.32702e-113	1.43462e-111	69.398	84.1397	14.7417
PLXDC2	Memory B cells	0.0602543	-1.44483	4.00471e+07	0.188556	5.66171e-160	5.13196e-158	5.51839	64.9891	59.4707
PIP4K2A	Memory B cells	1.07244	0.628161	1.46796e+08	0.691169	9.58977e-81	4.24864e-79	64.8829	34.7575	30.1255
KIAA1217	Memory B cells	0.0157693	-0.887709	6.2535e+07	0.294437	1.96622e-83	8.97183e-82	2.00669	42.412	40.4053
APBB1IP	Memory B cells	0.809826	0.645927	153829761	0.724286	1.13753e-228	1.44509e-226	56.3545	13.1148	43.2397
ITGB1	Memory B cells	0.807418	-0.579633	71219338	0.335326	6.39365e-45	1.60023e-43	52.3411	73.9602	21.6191
NRP1	Memory B cells	0.0329801	-1.00716	49961862	0.235239	3.60974e-122	2.40205e-120	3.34448	55.0968	51.7523
CXCL12	Memory B cells	0.0216877	-0.678683	65486601	0.308335	7.16172e-75	2.91847e-73	2.50836	40.1716	37.6632
WDFY4	Memory B cells	0.678031	0.631377	1.54668e+08	0.728235	0	0	49.4983	5.32036	44.178
PRKG1	Memory B cells	0.023239	-0.852208	7.05329e+07	0.332094	5.25579e-62	1.80418e-60	2.84281	35.5371	32.6943
ANK3	Memory B cells	0.670038	0.527132	1.38451e+08	0.651878	4.00139e-127	2.76698e-125	39.6321	10.6252	29.0069
ARID5B	Memory B cells	1.56482	0.804063	151589784	0.71374	2.60628e-84	1.20898e-82	77.0903	48.6049	28.4854
PSAP	Memory B cells	0.573354	-0.649844	68531138	0.322669	7.02697e-53	2.0691e-51	45.6522	66.3161	20.664
ADK	Memory B cells	1.25018	0.853969	1.55854e+08	0.733815	1.5488e-127	1.07544e-125	67.3913	31.4387	35.9526
LRMDA	Memory B cells	0.0641048	-0.997925	55791686	0.262687	3.41218e-101	1.8699e-99	6.18729	51.3889	45.2016
PLAC9	Memory B cells	0.0292899	-0.776274	6.07615e+07	0.286087	1.07654e-87	5.20997e-86	3.01003	44.8767	41.8667
ADIRF	Memory B cells	0.0658462	-1.02046	5.49208e+07	0.258587	3.30319e-104	1.85877e-102	4.8495	51.9399	47.0905
SORBS1	Memory B cells	0.0448857	-0.691597	6.55158e+07	0.308472	1.05268e-73	4.25359e-72	3.51171	41.2711	37.7594
BLNK	Memory B cells	0.523874	0.500956	1.48438e+08	0.698899	0	0	41.9732	2.79308	39.1802
TCF7L2	Memory B cells	0.0171211	-0.590538	62263156	0.293157	4.70719e-84	2.17451e-82	1.83946	42.8078	40.9684
ABLIM1	Memory B cells	0.277802	-0.805596	67278638	0.316772	2.0712e-60	6.93254e-59	25.7525	52.8314	27.0789
DOCK1	Memory B cells	0.00670632	-0.698855	5.70614e+07	0.268666	3.88266e-100	2.10366e-98	1.00334	46.9	45.8967
ANO2	Memory B cells	0.00346743	-0.789328	6.91517e+07	0.325591	4.05382e-67	1.51063e-65	0.501672	35.2175	34.7159
VWF	Memory B cells	0.0639523	-1.34735	58407730	0.275005	2.33304e-93	1.20193e-91	6.18729	48.5559	42.3686
CD9	Memory B cells	0.0649816	-1.24297	39909215	0.187907	3.68237e-160	3.34686e-158	5.51839	65.7809	60.2625
PTMS	Memory B cells	0.0728119	-0.793168	5.26869e+07	0.248069	1.27401e-110	7.72656e-109	7.52508	55.3398	47.8147
PTPN6	Memory B cells	0.750775	0.619731	1.54037e+08	0.725262	6.91215e-240	9.1992e-238	55.1839	12.5255	42.6585
C1R	Memory B cells	0.0285598	-0.546053	7.59053e+07	0.357389	3.11976e-49	8.49273e-48	3.01003	30.9266	27.9165
A2M	Memory B cells	0.0585628	-1.43971	37614945	0.177105	2.24511e-170	2.19524e-168	5.68562	67.3365	61.6509
CLEC2D	Memory B cells	0.736114	0.551314	1.44567e+08	0.680674	5.29517e-126	3.63169e-124	49.3311	16.0807	33.2504
CLECL1	Memory B cells	0.646461	0.634509	156072922	0.734848	0	0	47.9933	1.30644	46.6869
CD69	Memory B cells	1.6991	1.55982	1.79257e+08	0.844009	0	0	74.9164	6.43843	68.478
YBX3	Memory B cells	0.144334	-1.02606	4.44566e+07	0.209318	4.56335e-139	3.56749e-137	12.5418	66.0492	53.5074
APOLD1	Memory B cells	0.244154	-0.545911	79853834	0.375981	3.10215e-32	5.80255e-31	20.2341	40.4779	20.2438
EMP1	Memory B cells	0.0120147	-0.93479	50224981	0.236477	2.59349e-122	1.72924e-120	1.50502	53.575	52.07
ATF7IP	Memory B cells	1.02798	0.616921	144787272	0.681711	7.31712e-74	2.96379e-72	61.204	34.1941	27.01
MGP	Memory B cells	0.241106	-1.35108	5.72688e+07	0.269642	4.85433e-91	2.4263e-89	21.5719	58.5507	36.9788
ARHGDIB	Memory B cells	1.55715	0.804916	156322140	0.736021	5.80366e-102	3.22257e-100	83.4448	49.0593	34.3855
EPS8	Memory B cells	0.0670088	-0.687627	6.45694e+07	0.304016	1.41879e-74	5.7677e-73	6.18729	44.0549	37.8676
PPFIBP1	Memory B cells	0.0429315	-0.870396	52713849	0.248196	3.87497e-112	2.37584e-110	4.01338	53.2075	49.1942
TMTC1	Memory B cells	0.0118511	-1.00908	54861702	0.258309	5.69365e-107	3.33252e-105	1.00334	49.0438	48.0405
FGD4	Memory B cells	0.170262	-0.645038	6.69944e+07	0.315434	6.01341e-64	2.11181e-62	12.3746	47.6656	35.291
CPNE8	Memory B cells	0.0419872	-0.606372	63457561	0.298781	9.55066e-79	4.13837e-77	4.68227	43.7888	39.1065
SLC38A1	Memory B cells	0.80114	0.707698	1.57394e+08	0.741068	0	0	54.6823	7.11502	47.5673
PFDN5	Memory B cells	2.06718	0.817742	1.58517e+08	0.746357	3.13307e-99	1.68934e-97	93.4783	69.7883	23.6899
CD63	Memory B cells	0.508626	-1.26865	3.8554e+07	0.181526	2.69519e-161	2.46298e-159	41.806	80.1373	38.3313
RPL41	Memory B cells	4.11248	1.49555	188809662	0.888984	4.90506e-238	6.42601e-236	99.3311	88.9865	10.3446
MYL6	Memory B cells	1.429	-0.705067	60127439	0.283102	2.11145e-75	8.6995e-74	79.9331	87.9802	8.04709
NACA	Memory B cells	2.17948	0.56525	1.44536e+08	0.680527	2.95088e-53	8.75036e-52	90.9699	77.9733	12.9966
NDUFA4L2	Memory B cells	0.0185642	-0.578489	77853849	0.366564	5.25356e-46	1.3409e-44	1.83946	28.1977	26.3582
MSRB3	Memory B cells	0.00584057	-0.514716	6.75529e+07	0.318064	7.97861e-71	3.14438e-69	0.83612	36.9807	36.1445
IRAK3	Memory B cells	0.0230592	-0.618447	6.22574e+07	0.29313	1.46431e-83	6.69075e-82	2.67559	43.3324	40.6568
IFNG-AS1	Memory B cells	0.631053	0.617502	1.41168e+08	0.664668	0	0	33.7793	0.960965	32.8183
PTPRB	Memory B cells	0.0493866	-0.784514	69778699	0.328543	2.83755e-62	9.78065e-61	5.35117	37.8521	32.5009
ATP2B1	Memory B cells	1.34637	0.87437	1.57439e+08	0.741281	3.16547e-129	2.23502e-127	71.5719	33.9747	37.5972
LUM	Memory B cells	0.0624456	-0.582454	87728907	0.413059	2.1741e-23	3.0727e-22	7.02341	23.1321	16.1087
DCN	Memory B cells	0.123004	-1.08877	71128057	0.334897	6.77997e-55	2.07469e-53	12.2074	41.7624	29.555
BTG1	Memory B cells	2.44956	1.29968	175482454	0.826235	3.2813e-175	3.29485e-173	95.3177	65.0181	30.2996
CHPT1	Memory B cells	0.866437	0.64392	150864642	0.710325	4.51102e-135	3.43063e-133	57.8595	21.532	36.3275
CHST11	Memory B cells	0.949516	0.588301	1.43187e+08	0.674176	6.34662e-85	2.95629e-83	56.5217	24.4628	32.059
ARPC3	Memory B cells	1.5114	0.567423	1.45729e+08	0.686144	2.65191e-59	8.67705e-58	82.6087	61.0884	21.5203
HVCN1	Memory B cells	0.63712	0.540903	147196159	0.693053	1.14989e-214	1.38226e-212	46.4883	10.0224	36.4659
RPL6	Memory B cells	2.6542	0.888234	163264378	0.768708	1.36829e-115	8.69122e-114	95.4849	78.7507	16.7343
RPLP0	Memory B cells	2.29258	0.875908	157666647	0.742352	7.67261e-96	4.03962e-94	93.1438	70.7746	22.3692
RPL21	Memory B cells	3.7602	1.63205	185239813	0.872176	1.06837e-218	1.30295e-216	98.8294	83.9164	14.913
FLT1	Memory B cells	0.0371809	-1.31104	53561354	0.252186	4.40916e-110	2.66441e-108	3.34448	51.4965	48.152
POMP	Memory B cells	0.548869	-0.578137	69976923	0.329477	7.64732e-49	2.07337e-47	43.1438	67.4976	24.3537
HSPH1	Memory B cells	0.974494	0.519185	135974769	0.640218	6.71197e-47	1.74096e-45	55.8528	31.6288	24.2241
FRY	Memory B cells	0.11494	-0.533336	6.91607e+07	0.325634	5.21212e-60	1.72902e-58	9.19732	43.1674	33.9701
STARD13	Memory B cells	0.0231795	-0.76774	5.64065e+07	0.265582	4.03476e-101	2.20747e-99	2.50836	48.6237	46.1154
LHFPL6	Memory B cells	0.0321659	-1.36962	39958018	0.188137	4.77038e-161	4.34752e-159	3.51171	63.9657	60.454
ELF1	Memory B cells	1.57265	0.71632	152341693	0.71728	2.5731e-82	1.15679e-80	83.2776	56.1	27.1776
RGCC	Memory B cells	0.373028	-0.632142	77299993	0.363956	1.26992e-35	2.60971e-34	24.2475	47.4237	23.1762
DGKH	Memory B cells	0.0498701	-0.510405	70242113	0.330725	7.6607e-61	2.58736e-59	4.51505	37.7457	33.2306
TSC22D1	Memory B cells	0.197675	-0.80718	59047267	0.278016	1.59143e-85	7.43364e-84	17.3913	56.8107	39.4194
LCP1	Memory B cells	0.974374	0.71708	156339694	0.736104	2.95755e-226	3.70114e-224	64.0468	14.9818	49.065
RUBCNL	Memory B cells	0.760917	0.736651	159095382	0.749079	0	0	51.6722	2.55459	49.1176
ITM2B	Memory B cells	0.891706	-1.35275	32876219	0.154793	5.58521e-188	6.04248e-186	62.8763	88.2049	25.3286
KCTD12	Memory B cells	0.0378618	-0.618846	6.53879e+07	0.30787	7.40899e-74	2.99738e-72	4.1806	41.5923	37.4117
DOCK9	Memory B cells	0.139152	-0.784293	6.42379e+07	0.302455	2.02343e-72	8.06918e-71	12.709	48.5153	35.8063
GPR183	Memory B cells	1.17284	0.981832	1.63651e+08	0.770528	0	0	64.5485	10.737	53.8115
COL4A1	Memory B cells	0.0253805	-0.91445	52127381	0.245435	4.74808e-115	2.98764e-113	3.01003	52.6351	49.6251
COL4A2	Memory B cells	0.039252	-0.906202	5.20481e+07	0.245061	1.17137e-114	7.34306e-113	4.1806	53.4998	49.3192
RNASE1	Memory B cells	0.104311	-1.17781	55245804	0.260117	1.45493e-101	8.01239e-100	9.53177	53.7355	44.2037
CLEC14A	Memory B cells	0.0157811	-0.797621	6.09672e+07	0.287056	3.11161e-88	1.51242e-86	1.17057	43.5255	42.355
RPS29	Memory B cells	3.61309	1.82663	195742496	0.921627	5.04621e-282	8.33694e-280	98.9967	77.6624	21.3342
GNG2	Memory B cells	0.829464	0.626973	144843992	0.681978	6.70674e-133	4.98738e-131	49.3311	15.3287	34.0024
FERMT2	Memory B cells	0.00941246	-0.642262	58193431	0.273996	1.52971e-96	8.07926e-95	1.00334	45.985	44.9816
LGALS3	Memory B cells	0.110008	-1.35181	3.55244e+07	0.167262	1.2534e-178	1.28552e-176	10.8696	71.5194	60.6498
PRKCH	Memory B cells	0.226555	-0.523465	7.55605e+07	0.355766	3.53328e-42	8.38041e-41	14.0468	42.0265	27.9797
SYNE2	Memory B cells	0.374024	-0.693973	7.31487e+07	0.344411	1.3447e-44	3.33569e-43	29.9331	51.1947	21.2615
SIPA1L1	Memory B cells	1.36652	0.826897	151977850	0.715567	1.66386e-108	9.89404e-107	69.5652	31.524	38.0412
FOS	Memory B cells	1.09613	-0.581964	84586973	0.398266	1.28954e-18	1.5266e-17	60.2007	64.7062	4.5055
IFI27	Memory B cells	0.139695	-1.55101	46868395	0.220673	6.48151e-131	4.65475e-129	9.86622	61.616	51.7498
WARS	Memory B cells	0.158157	-0.656192	7.15201e+07	0.336742	1.55967e-52	4.53279e-51	14.3813	43.6548	29.2735
PPP2R5C	Memory B cells	0.955167	0.517738	1.4338e+08	0.675083	4.75926e-67	1.76566e-65	63.5452	35.625	27.9202
TRAF3	Memory B cells	0.96274	0.795667	1.57917e+08	0.743529	1.27361e-230	1.62411e-228	59.1973	15.7781	43.4193
CRIP2	Memory B cells	0.129991	-0.913528	53106313	0.250044	1.99583e-107	1.17226e-105	10.2007	57.6052	47.4046
IGHA1	Memory B cells	0.872942	0.855653	160171364	0.754145	0	0	52.0067	1.65698	50.3497
IGHG1	Memory B cells	0.613538	0.596314	146073526	0.687767	0	0	38.796	1.57336	37.2226
IGHM	Memory B cells	1.13288	1.11662	156611204	0.737382	0	0	48.3278	1.16144	47.1663
TJP1	Memory B cells	0.00832365	-0.797773	5.41599e+07	0.255004	2.63293e-109	1.57967e-107	1.00334	49.6264	48.623
B2M	Memory B cells	4.35611	0.566022	135408578	0.637553	2.5038e-31	4.58615e-30	99.8328	97.2883	2.54448
EID1	Memory B cells	0.381063	-0.581438	67803020	0.319241	2.72306e-56	8.51922e-55	34.6154	60.1773	25.5619
LINC00926	Memory B cells	0.853156	0.837325	1.67288e+08	0.787653	0	0	58.6957	1.80339	56.8923
ANXA2	Memory B cells	0.572784	-0.901076	53187987	0.250428	8.22966e-101	4.49521e-99	45.3177	73.9028	28.585
TPM1	Memory B cells	0.209909	-1.06161	47671951	0.224457	3.74677e-125	2.55405e-123	15.8863	66.0627	50.1764
DENND4A	Memory B cells	1.76718	1.23368	171320764	0.80664	1.47657e-190	1.61307e-188	80.9365	39.285	41.6515
RAB11A	Memory B cells	1.56582	0.822194	1.55543e+08	0.732355	1.2571e-95	6.58758e-94	79.9331	53.2926	26.6405
RPL4	Memory B cells	2.07489	1.04288	171437081	0.807188	2.0206e-157	1.78804e-155	91.806	62.1614	29.6446
RPLP1	Memory B cells	4.06747	1.28047	189887033	0.894057	4.992e-244	6.83354e-242	99.3311	92.0425	7.28855
UACA	Memory B cells	0.0465682	-0.707365	59218530	0.278822	5.51098e-91	2.75041e-89	4.68227	47.7146	43.0323
ARIH1	Memory B cells	1.27261	0.520038	138528169	0.652241	1.01012e-42	2.42674e-41	70.5686	51.2822	19.2863
PEAK1	Memory B cells	0.451133	-0.514064	76035025	0.358	3.28565e-36	6.86997e-35	34.6154	56.058	21.4427
RPS17	Memory B cells	1.33528	0.786215	1.50283e+08	0.707587	5.01753e-87	2.38354e-85	72.2408	40.4644	31.7764
ISG20	Memory B cells	1.14445	0.890025	1.63869e+08	0.771556	6.48744e-238	8.46598e-236	69.398	19.8629	49.5351
MFGE8	Memory B cells	0.046116	-0.780799	62357077	0.2936	2.15665e-82	9.74792e-81	3.51171	44.1841	40.6724
SLCO3A1	Memory B cells	0.0320626	-0.548649	6.43619e+07	0.303039	5.75848e-77	2.44157e-75	3.51171	42.1777	38.666
RPS2	Memory B cells	3.58539	1.59172	192659753	0.907112	1.12437e-261	1.65391e-259	99.1639	82.0897	17.0742
SLC9A3R2	Memory B cells	0.0467772	-1.10021	55929419	0.263336	1.03769e-101	5.72402e-100	4.1806	50.1045	45.9239
IL32	Memory B cells	0.291145	-0.559318	7.40067e+07	0.34845	1.504e-44	3.72533e-43	14.8829	45.669	30.7861
EMP2	Memory B cells	0.0116321	-0.741208	5.3674e+07	0.252716	1.03289e-110	6.27557e-109	1.00334	50.2737	49.2703
RPS15A	Memory B cells	3.42451	1.33221	186686074	0.878986	1.29452e-226	1.62605e-224	98.9967	84.3982	14.5985
PRKCB	Memory B cells	1.71238	1.5298	1.80718e+08	0.850886	0	0	77.0903	12.3416	64.7487
CORO1A	Memory B cells	1.34734	1.15587	177728496	0.83681	0	0	77.9264	12.6297	65.2968
MT2A	Memory B cells	0.291381	-1.38714	48206951	0.226976	4.49708e-122	2.9866e-120	22.9097	68.1049	45.1952
MT1E	Memory B cells	0.037296	-0.528685	73284618	0.345051	2.04986e-54	6.19354e-53	3.67893	34.075	30.396
MT1M	Memory B cells	0.0089933	-0.53255	7.79419e+07	0.366979	1.37149e-46	3.53823e-45	1.00334	27.4287	26.4254
MT1X	Memory B cells	0.128952	-0.530299	78613375	0.37014	2.69617e-37	5.7742e-36	12.709	36.3655	23.6564
HERPUD1	Memory B cells	1.72584	1.04005	1.61877e+08	0.762173	1.58098e-126	1.091e-124	81.7726	48.026	33.7466
CDH5	Memory B cells	0.0112397	-0.57695	7.20287e+07	0.339137	1.33393e-59	4.39031e-58	1.17057	33.0588	31.8882
ZFHX3	Memory B cells	0.175465	-0.505389	74862801	0.352481	7.88856e-44	1.92833e-42	15.2174	42.428	27.2106
PLCG2	Memory B cells	1.21528	0.80358	156272330	0.735787	1.39269e-132	1.03337e-130	69.398	30.3722	39.0258
CDH13	Memory B cells	0.0275725	-0.608889	7.34681e+07	0.345915	3.48493e-55	1.07129e-53	2.34114	32.7178	30.3767
COTL1	Memory B cells	1.1156	0.815006	1.6238e+08	0.764542	1.52054e-234	1.97253e-232	71.9064	18.9251	52.9813
IRF8	Memory B cells	1.09268	1.01828	172973508	0.814422	0	0	67.5585	6.94581	60.6127
CYBA	Memory B cells	2.10089	1.25213	175936898	0.828375	1.22284e-191	1.35352e-189	95.4849	51.4261	44.0588
RPL13	Memory B cells	4.00618	1.3572	194158559	0.914169	2.12554e-269	3.28509e-267	99.4983	91.1568	8.34157
SERPINF1	Memory B cells	0.0634648	-0.543517	8.72225e+07	0.410675	4.577e-24	6.63082e-23	7.35786	23.8709	16.5131
PFN1	Memory B cells	2.02672	0.65328	142834403	0.672516	2.03317e-49	5.56642e-48	89.6321	71.2443	18.3878
ACAP1	Memory B cells	0.682237	0.619162	158504583	0.746297	0	0	54.3478	5.55265	48.7952
TMEM88	Memory B cells	0.0397426	-0.615351	7.39483e+07	0.348175	7.8236e-53	2.29561e-51	4.1806	33.5225	29.3419
RPL26	Memory B cells	3.1513	1.13848	178067841	0.838408	2.84344e-181	2.98945e-179	98.3278	83.2356	15.0921
PMP22	Memory B cells	0.02608	-0.608644	6.46535e+07	0.304412	4.81218e-77	2.04551e-75	2.17391	41.0061	38.8322
TNFRSF13B	Memory B cells	0.654014	0.652904	1.56176e+08	0.735331	0	0	47.1572	0.120789	47.0364
RPL23A	Memory B cells	3.30431	1.40027	1.89119e+08	0.890441	7.3149e-241	9.8525e-239	98.6622	82.0612	16.601
SSH2	Memory B cells	1.55331	0.797656	150614949	0.70915	2.51424e-81	1.11982e-79	75.4181	47.9043	27.5137
EVI2B	Memory B cells	0.675514	0.559676	1.50855e+08	0.710279	7.27506e-265	1.09413e-262	51.0033	9.56319	41.4402
RPL23	Memory B cells	1.98465	0.748673	152742393	0.719167	1.16996e-79	5.10913e-78	88.2943	66.7827	21.5116
RPL19	Memory B cells	3.33101	1.15944	183032228	0.861782	1.78513e-206	2.05738e-204	97.9933	86.038	11.9553
IKZF3	Memory B cells	0.819798	0.782008	161199353	0.758985	0	0	54.3478	2.59795	51.7499
IGFBP4	Memory B cells	0.0556092	-1.08778	4.65919e+07	0.219372	1.31165e-133	9.81922e-132	5.51839	59.352	53.8336
CCR7	Memory B cells	0.62059	0.607466	1.49602e+08	0.704381	0	0	41.806	0.977577	40.8284
CAVIN1	Memory B cells	0.0168435	-0.937041	47724977	0.224706	4.28554e-131	3.0843e-129	1.67224	56.0803	54.408
RAMP2	Memory B cells	0.0312348	-0.682674	6.81399e+07	0.320827	9.50381e-68	3.58133e-66	2.67559	37.9428	35.2672
RPL27	Memory B cells	2.43149	0.927953	167139658	0.786954	3.05838e-132	2.25433e-130	93.6455	75.3815	18.264
LIMD2	Memory B cells	1.0017	0.887419	1.69696e+08	0.798992	0	0	67.3913	10.0928	57.2985
CD79B	Memory B cells	0.882921	0.753585	162297742	0.764157	0	0	62.0401	10.2868	51.7533
ICAM2	Memory B cells	0.186982	-0.573159	7.63682e+07	0.359569	2.16288e-40	4.95144e-39	17.7258	41.3722	23.6464
PECAM1	Memory B cells	0.0897004	-0.929016	6.00753e+07	0.282856	8.80685e-87	4.16593e-85	8.69565	48.9461	40.2505
PITPNC1	Memory B cells	0.353949	-0.891803	64998516	0.306037	4.01582e-66	1.4576e-64	23.0769	55.8429	32.766
RPL38	Memory B cells	2.3784	0.924904	1.63505e+08	0.769839	1.0583e-117	6.79951e-116	92.6421	73.0857	19.5565
SEC14L1	Memory B cells	0.256719	-0.751134	67154598	0.316188	2.35817e-60	7.86949e-59	24.9164	53.8396	28.9232
TMC8	Memory B cells	0.554887	0.505763	1.48325e+08	0.698366	0	0	43.8127	4.67953	39.1332
TIMP2	Memory B cells	0.0816406	-0.559879	6.59128e+07	0.310341	1.20811e-69	4.69496e-68	8.3612	44.4586	36.0974
SMCHD1	Memory B cells	1.89874	1.20953	169845110	0.799692	8.27607e-164	7.77487e-162	82.2742	48.6288	33.6454
AP001011.1	Memory B cells	0.644716	0.530496	145808220	0.686518	1.31149e-175	1.32484e-173	46.6555	11.6707	34.9849
PTPRM	Memory B cells	0.0594215	-1.39789	4.61626e+07	0.21735	2.34625e-135	1.78837e-133	5.18395	59.5725	54.3885
OSBPL1A	Memory B cells	0.0448768	-0.535575	66080248	0.31113	6.36412e-72	2.52592e-70	3.34448	41.0543	37.7098
SETBP1	Memory B cells	0.915681	0.554814	1.42286e+08	0.669934	2.20138e-76	9.20571e-75	56.8562	26.5573	30.2989
RPL17	Memory B cells	1.2044	0.506881	1.36555e+08	0.642949	1.10657e-39	2.49243e-38	68.7291	45.9464	22.7827
TCF4	Memory B cells	0.943631	-0.909998	58439824	0.275156	1.50829e-81	6.7357e-80	57.8595	78.4742	20.6146
PMAIP1	Memory B cells	0.776417	0.668988	148582984	0.699583	3.82897e-265	5.78451e-263	47.1572	8.50959	38.6476
BCL2	Memory B cells	1.3572	1.11506	1.6661e+08	0.784463	7.69803e-282	1.26557e-279	68.7291	18.0044	50.7247
FKBP1A	Memory B cells	0.294919	-0.800125	58632465	0.276063	3.11593e-84	1.4434e-82	28.9298	63.2136	34.2838
PLCB1	Memory B cells	0.0964643	-1.06599	5.39048e+07	0.253803	2.78185e-106	1.6003e-104	8.3612	54.5494	46.1882
PLCB4	Memory B cells	0.0028462	-0.570349	6.92082e+07	0.325857	4.50334e-67	1.67442e-65	0.334448	35.0821	34.7477
DSTN	Memory B cells	0.210318	-0.908366	53070721	0.249876	3.99186e-105	2.26913e-103	19.5652	62.0955	42.5303
RIN2	Memory B cells	0.0469796	-0.717559	5.94907e+07	0.280104	2.64054e-90	1.30617e-88	4.01338	47.3074	43.2941
CST3	Memory B cells	0.1818	-1.91425	26749944	0.125948	9.4053e-222	1.15122e-219	15.8863	80.0478	64.1615
ID1	Memory B cells	0.0390899	-1.16014	5.46182e+07	0.257162	1.91291e-106	1.10995e-104	3.17726	50.7166	47.5393
MYL9	Memory B cells	0.084728	-0.709752	68902725	0.324419	4.21614e-62	1.44878e-60	8.02676	41.4369	33.4102
STK4	Memory B cells	1.45597	1.1325	175080897	0.824344	1.54156e-268	2.36077e-266	79.2642	27.1542	52.11
ZFAS1	Memory B cells	1.38716	0.777162	1.58037e+08	0.744094	1.48383e-112	9.13112e-111	79.097	45.6251	33.4719
PTPN1	Memory B cells	1.06691	0.757041	156376035	0.736275	1.87428e-142	1.50742e-140	65.7191	27.4614	38.2577
RPS21	Memory B cells	2.84475	1.2364	1.79129e+08	0.843406	2.51123e-188	2.72562e-186	96.1538	75.9272	20.2267
SOX18	Memory B cells	0.0109535	-0.64412	7.27701e+07	0.342628	5.11535e-58	1.63857e-56	1.00334	32.2392	31.2358
CFD	Memory B cells	0.0811523	-0.759138	7.86045e+07	0.370098	1.19744e-39	2.69529e-38	8.86288	32.8206	23.9577
RPS15	Memory B cells	3.30158	1.08553	181060819	0.8525	5.95407e-196	6.72349e-194	98.6622	87.7378	10.9244
OAZ1	Memory B cells	1.97299	0.591213	144076701	0.678365	1.76434e-52	5.12316e-51	93.1438	73.0936	20.0503
GNG7	Memory B cells	1.38069	1.31762	1.82175e+08	0.857748	0	0	74.5819	6.7321	67.8498
EEF2	Memory B cells	1.62598	0.6065	145983514	0.687343	7.16103e-60	2.37084e-58	84.4482	61.7211	22.7271
RPL36	Memory B cells	2.98209	1.03075	173972453	0.819125	2.13681e-161	1.95804e-159	98.1605	83.4921	14.6684
CD70	Memory B cells	0.646135	0.638384	1.49448e+08	0.703655	0	0	41.3043	0.678278	40.6261
RPS28	Memory B cells	3.42506	0.984669	175236766	0.825078	7.86915e-167	7.51897e-165	98.3278	89.8041	8.52361
ADGRE5	Memory B cells	0.813323	0.567772	142882900	0.672744	5.31853e-94	2.75692e-92	51.3378	20.8619	30.4759
DNAJB1	Memory B cells	1.34746	0.595735	132507543	0.623894	2.87178e-31	5.24584e-30	61.8729	42.7704	19.1025
BST2	Memory B cells	0.431409	-0.594603	7.51993e+07	0.354066	2.59532e-38	5.70019e-37	36.7893	55.3561	18.5668
RPL18A	Memory B cells	3.51988	1.40874	1.89586e+08	0.89264	6.10507e-243	8.28955e-241	98.8294	85.2463	13.5832
UBA52	Memory B cells	2.37441	0.735741	156844854	0.738482	1.50828e-91	7.54994e-90	93.8127	78.0617	15.751
CD22	Memory B cells	0.519676	0.512277	150543622	0.708814	0	0	42.4749	0.89339	41.5815
NFKBID	Memory B cells	0.73192	0.626603	150058477	0.70653	1.0434e-269	1.62006e-267	48.9967	9.00429	39.9924
COX7A1	Memory B cells	0.0657623	-0.595337	6.38024e+07	0.300405	9.29503e-77	3.92122e-75	5.18395	44.6726	39.4887
SIPA1L3	Memory B cells	0.841599	0.633859	1.47474e+08	0.694363	2.28098e-124	1.53922e-122	53.01	19.5825	33.4275
PPP1R14A	Memory B cells	0.11698	-0.702922	6.67808e+07	0.314428	9.0946e-67	3.34813e-65	9.53177	44.4381	34.9063
ACTN4	Memory B cells	0.306427	-0.557892	68694485	0.323439	1.02706e-54	3.1314e-53	29.097	57.008	27.911
RPS16	Memory B cells	2.81584	1.0199	1.72648e+08	0.81289	1.0847e-155	9.52322e-154	96.6555	80.4282	16.2273
LTBP4	Memory B cells	0.0700879	-0.521471	78561501	0.369896	2.24666e-40	5.13624e-39	7.69231	32.0218	24.3295
RPS19	Memory B cells	3.72406	1.40767	1.86907e+08	0.880026	2.2624e-227	2.85249e-225	99.4983	88.1137	11.3847
CD79A	Memory B cells	1.62169	1.61529	1.92356e+08	0.905681	0	0	81.4381	0.459506	80.9786
POU2F2	Memory B cells	0.908502	0.831742	1.61521e+08	0.760498	0	0	57.1906	7.15923	50.0314
BCAM	Memory B cells	0.00985954	-0.558838	6.97903e+07	0.328598	3.24128e-65	1.15891e-63	0.668896	34.9191	34.2502
HIF3A	Memory B cells	0.00524767	-0.532303	7.12619e+07	0.335527	6.12515e-62	2.09618e-60	0.501672	33.3071	32.8055
NOP53	Memory B cells	1.30734	0.714787	155808004	0.733601	1.58191e-102	8.81298e-101	77.592	46.3194	31.2725
SELENOW	Memory B cells	0.37952	-0.692033	62406707	0.293833	2.07924e-71	8.22331e-70	33.612	64.1459	30.5338
RPL18	Memory B cells	2.97879	1.07901	1.78843e+08	0.842059	3.17984e-185	3.39635e-183	97.3244	82.8355	14.4889
CD37	Memory B cells	1.87021	1.70077	191553312	0.901902	0	0	85.6187	12.3929	73.2259
RPL13A	Memory B cells	3.63873	1.65664	192788292	0.907717	3.01094e-262	4.4485e-260	99.3311	82.9262	16.4049
RPS11	Memory B cells	2.55396	0.943503	166867024	0.78567	1.03145e-130	7.37589e-129	92.9766	77.0351	15.9415
ZNF331	Memory B cells	1.2215	0.82756	1.47423e+08	0.694122	1.06593e-103	5.97811e-102	58.8629	24.8958	33.9671
RPS9	Memory B cells	2.93175	1.0094	173293948	0.815931	2.39301e-158	2.12882e-156	98.495	82.5633	15.9317
RPL28	Memory B cells	3.32116	1.12665	1.75517e+08	0.826399	1.88781e-168	1.83517e-166	97.8261	86.0163	11.8098
RPS5	Memory B cells	2.69348	1.14023	177653035	0.836455	5.40688e-181	5.64909e-179	96.6555	75.5175	21.138
RPS4Y1	Memory B cells	1.03606	0.577512	1.43196e+08	0.674219	2.10449e-72	8.38246e-71	61.3712	30.9446	30.4267
CLDN5	Memory B cells	0.0222274	-0.759464	72258204	0.340218	2.68221e-58	8.6496e-57	2.17391	33.5487	31.3748
IGLC2	Memory B cells	0.901367	0.876178	1.40568e+08	0.661844	0	0	34.1137	2.30682	31.8069
IGLC3	Memory B cells	0.654012	0.634489	134564300	0.633577	0	0	28.0936	1.66909	26.4246
VPREB3	Memory B cells	0.576476	0.57423	1.50936e+08	0.71066	0	0	42.3077	0.193432	42.1143
TTC28	Memory B cells	0.0617799	-0.783408	58346266	0.274715	3.26024e-93	1.67446e-91	5.18395	49.0145	43.8306
TIMP3	Memory B cells	0.0283207	-1.87647	2.90563e+07	0.136808	2.19156e-211	2.58805e-209	3.34448	73.6682	70.3237
RAC2	Memory B cells	0.897988	0.778328	1.63381e+08	0.769257	0	0	62.0401	9.12733	52.9128
LGALS1	Memory B cells	1.1066	-0.716877	69805830	0.328671	3.10337e-48	8.27351e-47	63.0435	76.7786	13.7351
RPL3	Memory B cells	3.47594	1.34335	1.84934e+08	0.870738	8.48382e-217	1.03091e-214	98.6622	85.4281	13.2341
TNRC6B	Memory B cells	1.51901	0.728446	1.50349e+08	0.707899	5.22722e-77	2.21912e-75	75.7525	53.1673	22.5852
SREBF2	Memory B cells	0.842205	0.604127	147691739	0.695386	5.63156e-115	3.53691e-113	55.6856	22.0019	33.6837
TNFRSF13C	Memory B cells	0.74018	0.73815	163917205	0.771782	0	0	54.5151	0.186111	54.3289
SAMSN1	Memory B cells	0.916562	0.640098	147413981	0.694078	2.39111e-162	2.21528e-160	54.1806	14.0259	40.1547
MIR99AHG	Memory B cells	0.0237478	-0.501279	74563913	0.351074	5.70546e-53	1.68293e-51	1.83946	31.4421	29.6026
APP	Memory B cells	0.255826	-1.07197	4.58251e+07	0.215761	1.19117e-131	8.70361e-130	21.9064	69.3502	47.4439
CYYR1	Memory B cells	0.0102336	-0.620925	7.18415e+07	0.338256	2.23174e-60	7.46243e-59	0.668896	32.9341	32.2652
ADAMTS1	Memory B cells	0.0170914	-0.768973	6.37629e+07	0.300219	4.16356e-80	1.82772e-78	1.67224	41.1965	39.5242
EVA1C	Memory B cells	0.0670161	-0.696416	61903683	0.291465	4.17628e-82	1.87502e-80	6.02007	46.4262	40.4061
ERG	Memory B cells	0.00849987	-0.545847	73159736	0.344463	2.43477e-57	7.7327e-56	0.668896	31.6817	31.0128
ETS2	Memory B cells	0.0284709	-0.740699	5.80509e+07	0.273325	9.9532e-96	5.22395e-94	2.84281	47.4294	44.5865
COL6A1	Memory B cells	0.0434299	-0.562351	72970424	0.343571	2.07978e-54	6.27827e-53	5.18395	35.1455	29.9615
COL6A2	Memory B cells	0.0534614	-0.793821	64101876	0.301815	1.68328e-76	7.0744e-75	6.18729	43.7235	37.5362
MT-ATP8	Memory B cells	0.625264	-0.548489	8.27968e+07	0.389838	2.69265e-22	3.67247e-21	43.1438	57.2628	14.119
RPL22	Memory CD4 T cells	2.33722	0.773571	1.0006e+09	0.742337	0	0	91.8799	76.342	15.5379
RBP7	Memory CD4 T cells	0.0199875	-0.521332	4.79253e+08	0.355555	0	0	1.54047	30.2504	28.71
PLA2G5	Memory CD4 T cells	0.023329	-0.572586	4.89838e+08	0.363409	1.88527e-291	5.83826e-290	1.95822	28.9698	27.0116
HSPG2	Memory CD4 T cells	0.0309369	-0.746804	3.70323e+08	0.274741	0	0	2.89817	47.202	44.3038
ID3	Memory CD4 T cells	0.186463	-1.31634	2.90106e+08	0.215228	0	0	13.4465	65.3044	51.8579
RPL11	Memory CD4 T cells	3.49237	1.18718	1177340750	0.873463	0	0	98.6423	88.5526	10.0897
RCAN3	Memory CD4 T cells	0.631247	0.572774	948843241	0.703942	0	0	45.5614	6.11254	39.4488
CLIC4	Memory CD4 T cells	0.0693323	-0.890323	307732648	0.228305	0	0	5.4047	58.7204	53.3157
RUNX3	Memory CD4 T cells	1.0201	0.947272	1046252739	0.77621	0	0	59.6084	5.0595	54.5489
SH3BGRL3	Memory CD4 T cells	1.96936	0.810645	9.53704e+08	0.707548	0	0	87.154	61.8688	25.2853
CD52	Memory CD4 T cells	1.92232	1.70135	1.18009e+09	0.875506	0	0	83.7598	12.9576	70.8022
EPB41	Memory CD4 T cells	0.728264	0.592678	929883901	0.689876	0	0	47.6501	12.1916	35.4586
LAPTM5	Memory CD4 T cells	1.15025	0.836977	1011578194	0.750485	0	0	69.4778	17.0559	52.422
TINAGL1	Memory CD4 T cells	0.0399945	-0.784634	3.87464e+08	0.287458	0	0	3.10705	44.9127	41.8056
LCK	Memory CD4 T cells	0.801907	0.753406	1.0242e+09	0.759846	0	0	55.2742	3.09009	52.1841
SMAP2	Memory CD4 T cells	1.30211	1.03391	1.04089e+09	0.772229	0	0	68.1984	18.316	49.8824
RPS8	Memory CD4 T cells	3.32018	1.04798	1.07987e+09	0.80115	0	0	97.7807	86.2993	11.4813
PLPP3	Memory CD4 T cells	0.0241378	-0.730032	374296406	0.277689	0	0	2.06266	46.1274	44.0647
NFIA	Memory CD4 T cells	0.197456	-0.953879	3.35619e+08	0.248994	0	0	15.1436	60.6083	45.4647
LEPROT	Memory CD4 T cells	0.120116	-0.527166	404358199	0.299991	0	0	11.4621	49.7389	38.2767
PDE4B	Memory CD4 T cells	1.15242	0.836615	991442678	0.735546	0	0	64.8564	21.1956	43.6608
ST6GALNAC3	Memory CD4 T cells	0.061368	-1.17004	375634125	0.278681	0	0	4.69974	47.2867	42.587
ADGRL4	Memory CD4 T cells	0.0148282	-0.752211	427165189	0.316912	0	0	1.17493	37.4774	36.3025
CYR61	Memory CD4 T cells	0.039028	-0.634461	448631118	0.332837	0	0	3.02872	36.0419	33.0132
RPL5	Memory CD4 T cells	2.64162	0.992278	1073586974	0.796489	0	0	93.9687	77.3485	16.6202
ARHGAP29	Memory CD4 T cells	0.0197319	-1.04067	295118332	0.218947	0	0	1.64491	57.3349	55.69
CNN3	Memory CD4 T cells	0.0366886	-0.68195	371381930	0.275526	0	0	2.87206	47.4228	44.5507
PALMD	Memory CD4 T cells	0.0122812	-0.601828	4.41099e+08	0.327249	0	0	1.01828	35.3986	34.3803
CDC14A	Memory CD4 T cells	1.18898	0.924283	993124374	0.736794	0	0	61.4621	22.3256	39.1365
CD53	Memory CD4 T cells	1.19258	0.987543	1.07178e+09	0.795152	0	0	70.6789	13.8672	56.8117
RHOC	Memory CD4 T cells	0.249332	-0.811457	353008340	0.261895	0	0	20.9922	62.9397	41.9475
PTPN22	Memory CD4 T cells	0.747947	0.682533	9.57664e+08	0.710486	0	0	46.5013	5.14219	41.3591
CD2	Memory CD4 T cells	1.26243	1.21717	1.13178e+09	0.839662	0	0	70.47	2.67552	67.7945
TENT5C	Memory CD4 T cells	0.899707	0.829329	1016441473	0.754093	0	0	55.4569	6.00656	49.4504
S100A11	Memory CD4 T cells	1.14005	-0.525139	473116245	0.351003	4.53581e-224	1.10474e-222	65.9791	77.5053	11.5262
S100A4	Memory CD4 T cells	2.35081	1.33039	1024041636	0.759731	0	0	89.1384	42.3894	46.7489
S100A13	Memory CD4 T cells	0.0393117	-0.537719	434498222	0.322352	0	0	3.73368	38.6083	34.8746
RPS27	Memory CD4 T cells	4.17411	1.60337	1.22789e+09	0.910962	0	0	99.5039	90.0523	9.45158
PBXIP1	Memory CD4 T cells	0.660334	0.52102	9.17247e+08	0.680501	0	0	47.2585	14.6798	32.5787
CD48	Memory CD4 T cells	1.10414	0.990268	1073677442	0.796556	0	0	65.9269	8.58348	57.3434
RGS5	Memory CD4 T cells	0.105728	-0.638122	5.25245e+08	0.389677	3.34076e-194	7.14556e-193	7.18016	28.1878	21.0077
PBX1	Memory CD4 T cells	0.0172334	-0.527719	4.42288e+08	0.328132	0	0	1.43603	35.6489	34.2129
MGST3	Memory CD4 T cells	0.433453	-0.561075	438657995	0.325438	0	0	35.4047	62.4032	26.9985
CD247	Memory CD4 T cells	1.08562	0.9988	1073499334	0.796424	0	0	64.2037	4.25054	59.9531
FMO2	Memory CD4 T cells	0.0174773	-0.575796	4.41035e+08	0.327202	0	0	1.43603	35.789	34.353
RASAL2	Memory CD4 T cells	0.0264035	-1.01763	320657021	0.237894	0	0	2.53264	54.0289	51.4963
LAMC1	Memory CD4 T cells	0.0153381	-0.597609	412484722	0.30602	0	0	1.54047	40.0151	38.4746
C1orf21	Memory CD4 T cells	0.0457106	-0.664132	3.91327e+08	0.290323	0	0	3.60313	45.0885	41.4854
FAM129A	Memory CD4 T cells	1.29846	0.934271	9.78173e+08	0.725702	0	0	63.0287	27.8386	35.1901
RGS1	Memory CD4 T cells	0.809241	0.676711	895774298	0.664571	0	0	40.0522	7.83589	32.2163
PTPRC	Memory CD4 T cells	2.4874	2.14696	1242254813	0.921623	0	0	93.5509	16.6555	76.8954
NAV1	Memory CD4 T cells	0.024	-0.561357	4.17427e+08	0.309687	0	0	2.4282	40.035	37.6068
CD55	Memory CD4 T cells	1.22951	0.640847	903741869	0.670482	0	0	64.752	39.9535	24.7985
CD34	Memory CD4 T cells	0.0231152	-0.650602	4.03002e+08	0.298985	0	0	1.98433	41.8305	39.8462
PLXNA2	Memory CD4 T cells	0.0148656	-0.569335	435039115	0.322753	0	0	1.3577	36.5929	35.2352
EPHX1	Memory CD4 T cells	0.0299739	-0.521163	419683980	0.311361	0	0	2.7154	40.1421	37.4267
CDC42BPA	Memory CD4 T cells	0.0306308	-0.983813	3.03705e+08	0.225317	0	0	2.63708	56.7584	54.1213
RPS7	Memory CD4 T cells	2.93366	0.959003	1088930361	0.807872	0	0	96.6841	84.3359	12.3482
LINC01871	Memory CD4 T cells	0.641898	0.611142	9.23869e+08	0.685414	0	0	38.9295	1.81115	37.1184
LAPTM4A	Memory CD4 T cells	0.280112	-0.854442	332562422	0.246726	0	0	24.2037	66.4628	42.2592
RHOB	Memory CD4 T cells	0.193129	-1.05015	307890628	0.228423	0	0	14.6214	64.6895	50.0681
YPEL5	Memory CD4 T cells	1.02701	0.710176	957102463	0.71007	0	0	61.5927	29.1795	32.4132
LTBP1	Memory CD4 T cells	0.0165999	-0.50232	476721573	0.353677	0	0	1.67102	30.6201	28.9491
CRIM1	Memory CD4 T cells	0.192256	-0.584406	454548784	0.337227	0	0	14.3864	44.932	30.5456
SRSF7	Memory CD4 T cells	1.3471	0.52712	895546381	0.664401	6.96637e-293	2.16532e-291	75.718	56.4456	19.2725
EML4	Memory CD4 T cells	1.71499	1.28404	1108631317	0.822488	0	0	79.9217	34.2504	45.6713
ZFP36L2	Memory CD4 T cells	2.87034	1.86779	1.18959e+09	0.882552	0	0	93.8381	56.41	37.4281
EPAS1	Memory CD4 T cells	0.14197	-1.23543	2.74737e+08	0.203826	0	0	11.7493	66.1949	54.4455
SPTBN1	Memory CD4 T cells	0.247492	-1.2622	272921112	0.202479	0	0	20.705	69.5504	48.8454
RTN4	Memory CD4 T cells	0.557243	-0.612009	4.1681e+08	0.309229	0	0	41.6971	68.4672	26.7701
RPS27A	Memory CD4 T cells	3.70275	1.41348	1226192327	0.909706	0	0	99.2167	87.6314	11.5853
CCDC85A	Memory CD4 T cells	0.0114912	-0.573245	4.84648e+08	0.359558	0	0	0.992167	28.9016	27.9094
REL	Memory CD4 T cells	0.906955	0.521548	885112711	0.656661	0	0	55.3786	27.8147	27.5638
DUSP2	Memory CD4 T cells	1.50285	1.29042	1.073e+09	0.796051	0	0	69.0862	11.6528	57.4333
RPL31	Memory CD4 T cells	2.13535	0.929285	9.89996e+08	0.734473	0	0	88.9034	66.1844	22.719
RNF149	Memory CD4 T cells	1.06568	0.605592	921868800	0.68393	0	0	64.0209	35.1639	28.857
CXCR4	Memory CD4 T cells	2.71149	2.46407	1.27591e+09	0.946594	0	0	94.752	14.1178	80.6342
ARHGAP15	Memory CD4 T cells	2.19433	1.83761	1.17616e+09	0.872586	0	0	84.752	20.7779	63.9741
ZEB2	Memory CD4 T cells	0.241018	-0.500354	495513666	0.367619	1.04835e-221	2.53128e-220	15.2742	40.7081	25.434
NR4A2	Memory CD4 T cells	1.238	0.821822	9.64317e+08	0.715422	0	0	65.1175	26.0869	39.0306
CYTIP	Memory CD4 T cells	1.53906	1.39038	1.16743e+09	0.86611	0	0	80	10.5233	69.4767
TANC1	Memory CD4 T cells	0.0185944	-0.517709	4.45795e+08	0.330733	0	0	1.59269	35.254	33.6613
BAZ2B	Memory CD4 T cells	0.209732	-0.532327	4.37328e+08	0.324451	0	0	18.0418	50.2469	32.2051
COBLL1	Memory CD4 T cells	0.00957106	-0.605532	408582049	0.303125	0	0	0.939948	40.1248	39.1848
WIPF1	Memory CD4 T cells	1.10874	0.646704	940097493	0.697454	0	0	65.8747	36.4445	29.4301
LINC01934	Memory CD4 T cells	0.571794	0.545357	8.98285e+08	0.666433	0	0	35.0392	1.87366	33.1655
ITGA4	Memory CD4 T cells	0.697613	0.617414	9.38019e+08	0.695912	0	0	44.8564	6.78625	38.0701
NCKAP1	Memory CD4 T cells	0.0298229	-0.542236	408101889	0.302769	0	0	2.76762	41.816	39.0484
CALCRL	Memory CD4 T cells	0.0167515	-0.607837	4.2752e+08	0.317175	0	0	1.30548	37.73	36.4245
TFPI	Memory CD4 T cells	0.0195742	-0.613119	4.34002e+08	0.321984	0	0	1.77546	37.0168	35.2414
STAT4	Memory CD4 T cells	1.70678	1.56535	1157518050	0.858757	0	0	77.5457	9.02816	68.5175
CAVIN2	Memory CD4 T cells	0.0429956	-0.816853	393623122	0.292027	0	0	3.26371	44.1904	40.9266
STK17B	Memory CD4 T cells	1.48082	1.17833	1099112582	0.815426	0	0	76.5796	23.5293	53.0504
ANKRD44	Memory CD4 T cells	1.61813	1.13977	1.05464e+09	0.782431	0	0	75.2219	33.8062	41.4157
CASP8	Memory CD4 T cells	0.641379	0.549421	929994056	0.689958	0	0	45.4047	9.48422	35.9205
BMPR2	Memory CD4 T cells	0.193003	-0.793122	375989597	0.278945	0	0	15.6919	56.1108	40.4189
CD28	Memory CD4 T cells	0.668044	0.649326	9.71297e+08	0.7206	0	0	45.5352	1.73272	43.8025
ICOS	Memory CD4 T cells	0.720055	0.707576	9.49696e+08	0.704575	0	0	41.671	0.80669	40.8643
EEF1B2	Memory CD4 T cells	2.08008	1.10054	1083191470	0.803614	0	0	87.4413	60.0028	27.4385
KLF7	Memory CD4 T cells	0.0902491	-0.51073	431722945	0.320293	0	0	7.85901	42.9847	35.1257
FN1	Memory CD4 T cells	0.0928443	-0.726495	4.45702e+08	0.330664	0	0	8.79896	40.4214	31.6225
RPL37A	Memory CD4 T cells	2.7378	0.733966	9.7409e+08	0.722672	0	0	95.3264	83.4624	11.8639
IGFBP5	Memory CD4 T cells	0.0437479	-0.587206	493601274	0.3662	1.16958e-274	3.42879e-273	3.55091	29.7495	26.1986
TNS1	Memory CD4 T cells	0.0165909	-0.562785	3.95081e+08	0.293109	0	0	1.51436	42.7242	41.2098
TUBA4A	Memory CD4 T cells	0.75151	0.610747	9.4725e+08	0.70276	0	0	50.6789	11.9247	38.7541
DOCK10	Memory CD4 T cells	1.33465	1.15095	1078354702	0.800026	0	0	68.8773	14.0249	54.8524
SP140	Memory CD4 T cells	0.707512	0.634094	9.58556e+08	0.711148	0	0	47.4674	6.05373	41.4136
ARL4C	Memory CD4 T cells	0.819916	0.709876	9.8705e+08	0.732288	0	0	53.9164	8.721	45.1954
RPL32	Memory CD4 T cells	3.69144	1.28765	1190383009	0.883139	0	0	99.1384	88.7262	10.4121
ANKRD28	Memory CD4 T cells	0.759406	0.517219	859619532	0.637747	0	0	43.8903	20.5082	23.3821
OXNAD1	Memory CD4 T cells	0.783683	0.624789	952469862	0.706633	0	0	52.6371	15.0106	37.6265
ZNF385D	Memory CD4 T cells	0.017804	-0.543257	465320996	0.345219	0	0	1.51436	32.2622	30.7478
UBE2E2	Memory CD4 T cells	0.0598381	-0.534685	4.47786e+08	0.332211	0	0	4.36031	37.6087	33.2484
RPL15	Memory CD4 T cells	2.85333	0.849173	1.0346e+09	0.767566	0	0	96.7363	84.0313	12.705
RBMS3	Memory CD4 T cells	0.0210667	-0.77342	3.65036e+08	0.270819	0	0	1.72324	47.2088	45.4856
RPSA	Memory CD4 T cells	2.65396	1.35539	1163998075	0.863564	0	0	94.1253	69.3503	24.775
RPL14	Memory CD4 T cells	3.01643	1.27663	1.17521e+09	0.871884	0	0	96.6841	79.5827	17.1014
HYAL2	Memory CD4 T cells	0.0301089	-0.534887	461371139	0.342289	0	0	2.53264	33.7463	31.2137
RPL29	Memory CD4 T cells	2.90976	1.02339	1092657645	0.810637	0	0	96.3969	81.9468	14.4501
FAM107A	Memory CD4 T cells	0.027685	-0.560488	4.6681e+08	0.346324	0	0	2.1671	32.5694	30.4023
PTPRG	Memory CD4 T cells	0.0433174	-1.53162	2.47392e+08	0.183539	0	0	3.65535	65.0918	61.4365
ADAMTS9	Memory CD4 T cells	0.0504331	-0.964516	4.24499e+08	0.314934	0	0	3.70757	39.7895	36.0819
ADAMTS9-AS2	Memory CD4 T cells	0.0092555	-0.526349	468927168	0.347895	0	0	0.835509	31.1273	30.2918
MAGI1	Memory CD4 T cells	0.0167414	-0.834836	390851994	0.289971	0	0	1.51436	43.0958	41.5815
GBE1	Memory CD4 T cells	0.142456	-0.532659	444040454	0.329431	0	0	11.7755	44.6075	32.832
COL8A1	Memory CD4 T cells	0.0155019	-0.513313	4.92636e+08	0.365484	1.57322e-288	4.84504e-287	1.51436	28.129	26.6147
RPL24	Memory CD4 T cells	2.58471	0.84975	1.04744e+09	0.777092	0	0	94.9086	80.2198	14.6889
CBLB	Memory CD4 T cells	1.43462	0.665051	894504043	0.663628	1.94437e-307	6.25819e-306	68.5117	48.6841	19.8276
TRAT1	Memory CD4 T cells	0.582958	0.568168	945039855	0.70112	0	0	41.2533	1.00588	40.2474
CD96	Memory CD4 T cells	1.29943	1.24967	1114531012	0.826865	0	0	67.9634	2.94318	65.0203
ZBTB20	Memory CD4 T cells	1.3195	-0.517343	4.93507e+08	0.36613	4.57626e-181	9.03347e-180	65.3786	78.3313	12.9527
ARHGAP31	Memory CD4 T cells	0.0576549	-0.584261	437980562	0.324936	0	0	5.16971	39.2343	34.0646
KALRN	Memory CD4 T cells	0.0240496	-0.646126	434774994	0.322557	0	0	2.29765	37.2475	34.9499
MGLL	Memory CD4 T cells	0.0434849	-1.05693	295102749	0.218935	0	0	3.47258	58.7739	55.3013
RASA2	Memory CD4 T cells	0.990169	0.558483	8.96027e+08	0.664758	0	0	58.8251	34.834	23.9911
PLSCR1	Memory CD4 T cells	0.103446	-0.68174	3.71231e+08	0.275414	0	0	8.87728	52.243	43.3658
TM4SF1	Memory CD4 T cells	0.0885259	-1.21396	3.19072e+08	0.236718	0	0	6.34465	57.0042	50.6595
WWTR1	Memory CD4 T cells	0.0397732	-0.728553	384425879	0.285204	0	0	3.49869	45.6949	42.1962
GPR171	Memory CD4 T cells	0.797987	0.777604	9.98551e+08	0.74082	0	0	49.5561	1.65799	47.8981
MBNL1	Memory CD4 T cells	2.08512	0.564165	8.85623e+08	0.65704	4.93061e-250	1.32928e-248	85.0131	74.1774	10.8357
MECOM	Memory CD4 T cells	0.0420258	-1.18043	3.44248e+08	0.255396	0	0	3.99478	51.3221	47.3274
TNIK	Memory CD4 T cells	0.738844	0.6123	939998690	0.69738	0	0	48.3812	10.9493	37.4319
FNDC3B	Memory CD4 T cells	0.377049	-0.736393	393842926	0.29219	0	0	28.9295	62.534	33.6045
HES1	Memory CD4 T cells	0.0176962	-0.563478	4.45632e+08	0.330612	0	0	1.38381	35.1301	33.7463
APOD	Memory CD4 T cells	0.110091	-0.741021	493022847	0.365771	3.43549e-250	9.27694e-249	9.71279	34.6706	24.9578
RPL35A	Memory CD4 T cells	3.07652	1.06014	1111931735	0.824937	0	0	97.389	84.1808	13.2083
LDB2	Memory CD4 T cells	0.0386426	-1.36831	3.20949e+08	0.238111	0	0	3.31593	54.3489	51.0329
ARAP2	Memory CD4 T cells	0.676032	0.546506	9.13736e+08	0.677896	0	0	45.1175	11.5738	33.5437
RPL9	Memory CD4 T cells	2.91545	0.956605	1.08118e+09	0.802121	0	0	96.4491	82.8913	13.5578
RHOH	Memory CD4 T cells	1.37233	1.31073	1.13369e+09	0.841082	0	0	71.3316	4.01839	67.3132
APBB2	Memory CD4 T cells	0.0181271	-0.91293	3.34569e+08	0.248215	0	0	1.56658	51.4747	49.9081
LIMCH1	Memory CD4 T cells	0.017875	-0.802706	374019698	0.277483	0	0	1.54047	45.6722	44.1317
IGFBP7	Memory CD4 T cells	0.275931	-2.01566	212918497	0.157963	0	0	21.5927	77.1055	55.5128
CXCL2	Memory CD4 T cells	0.113161	-0.785368	4.76469e+08	0.35349	8.21657e-291	2.53745e-289	8.79896	36.0405	27.2415
CNOT6L	Memory CD4 T cells	1.91702	1.37541	1.0854e+09	0.80525	0	0	79.3995	38.8908	40.5087
ANXA3	Memory CD4 T cells	0.0241768	-0.644895	443751479	0.329217	0	0	1.80157	35.6381	33.8366
WDFY3	Memory CD4 T cells	0.0109982	-0.549779	398521938	0.295661	0	0	1.12272	41.7996	40.6768
SPARCL1	Memory CD4 T cells	0.257584	-2.59049	145984587	0.108305	0	0	19.4517	83.1408	63.6891
GPRIN3	Memory CD4 T cells	0.781032	0.600908	9.30882e+08	0.690617	0	0	50.1828	13.7518	36.431
PDLIM5	Memory CD4 T cells	0.201027	-0.579048	422362562	0.313349	0	0	16.1358	51.3409	35.2051
EMCN	Memory CD4 T cells	0.0241513	-0.856163	4.17121e+08	0.30946	0	0	1.95822	39.4761	37.5179
LEF1	Memory CD4 T cells	0.531735	0.51237	8.97751e+08	0.666037	0	0	34.6997	1.73499	32.9647
RPL34	Memory CD4 T cells	3.70455	1.29511	1157899053	0.85904	0	0	99.2428	88.3205	10.9223
ANXA5	Memory CD4 T cells	0.423148	-0.8283	3.5012e+08	0.259752	0	0	34.9086	69.3384	34.4298
SPRY1	Memory CD4 T cells	0.0771004	-0.687988	404838882	0.300348	0	0	5.63969	44.8212	39.1815
INPP4B	Memory CD4 T cells	1.33234	1.04328	1.02138e+09	0.757754	0	0	65.718	17.7719	47.9461
RPS3A	Memory CD4 T cells	3.3303	1.25216	1156525441	0.85802	0	0	98.1462	83.9654	14.1808
SH3D19	Memory CD4 T cells	0.0636959	-0.517121	4.46868e+08	0.331529	0	0	6.16188	38.7296	32.5678
RAPGEF2	Memory CD4 T cells	0.343911	-0.57308	4.5977e+08	0.341101	5.56164e-281	1.66989e-279	25.5614	53.0787	27.5174
TRIO	Memory CD4 T cells	0.0335624	-0.769951	335253690	0.248723	0	0	2.9765	52.6193	49.6428
FBXL7	Memory CD4 T cells	0.0188857	-0.986147	3.43507e+08	0.254846	0	0	1.74935	50.1767	48.4274
PDZD2	Memory CD4 T cells	0.04735	-0.59934	445091157	0.330211	0	0	4.36031	37.5007	33.1404
IL7R	Memory CD4 T cells	2.68048	2.63034	1.2833e+09	0.952072	0	0	91.5927	2.86419	88.7285
OSMR	Memory CD4 T cells	0.0134748	-0.571446	418674030	0.310612	0	0	1.38381	38.9797	37.5959
FYB1	Memory CD4 T cells	1.30728	1.11014	1087135348	0.80654	0	0	71.7232	12.5203	59.2029
PTGER4	Memory CD4 T cells	0.894998	0.66941	947922605	0.703259	0	0	55.5091	19.645	35.8642
RPL37	Memory CD4 T cells	3.14926	1.17656	1.12249e+09	0.832773	0	0	96.2924	81.8576	14.4349
C7	Memory CD4 T cells	0.0425737	-0.515378	5.27994e+08	0.391716	3.92796e-205	8.90107e-204	3.68146	24.7926	21.1111
SELENOP	Memory CD4 T cells	0.045599	-0.726109	368684581	0.273525	0	0	4.02089	48.546	44.5251
EMB	Memory CD4 T cells	0.883113	0.779247	1.01199e+09	0.750793	0	0	57.0757	8.78465	48.2911
PARP8	Memory CD4 T cells	2.04291	1.79822	1.171e+09	0.868757	0	0	81.3577	18.7678	62.5899
ITGA1	Memory CD4 T cells	0.106148	-0.825505	389789717	0.289183	0	0	8.17232	48.4432	40.2708
ARL15	Memory CD4 T cells	0.631664	-0.586874	503237965	0.37335	2.17997e-173	4.17066e-172	39.8695	58.1109	18.2415
GZMK	Memory CD4 T cells	0.549046	0.515879	864830915	0.641614	0	0	29.9739	1.53922	28.4347
GZMA	Memory CD4 T cells	0.852378	0.764456	938580360	0.696328	0	0	43.5248	3.79988	39.7249
PLPP1	Memory CD4 T cells	0.150193	-0.81101	3.86415e+08	0.28668	0	0	12.9504	52.1595	39.2091
MAST4	Memory CD4 T cells	0.196861	-0.694384	4.3776e+08	0.324772	0	0	15.7702	47.5092	31.7389
PIK3R1	Memory CD4 T cells	1.20019	0.803999	9.71251e+08	0.720566	0	0	65.483	30.619	34.864
MAP1B	Memory CD4 T cells	0.0255202	-0.522977	470959968	0.349403	0	0	2.24543	32.0207	29.7752
IQGAP2	Memory CD4 T cells	1.39515	1.11516	1051574865	0.780158	0	0	69.5822	17.683	51.8993
RPS23	Memory CD4 T cells	3.31123	1.14451	1133957729	0.841278	0	0	97.3629	85.2454	12.1175
VCAN	Memory CD4 T cells	0.0389159	-0.534072	5.09223e+08	0.37779	7.85337e-243	2.06093e-241	3.60313	27.3914	23.7882
CCNH	Memory CD4 T cells	1.64335	0.756839	9.31543e+08	0.691107	0	0	76.6841	55.3206	21.3634
MEF2C	Memory CD4 T cells	0.0317224	-1.10304	282694479	0.20973	0	0	2.61097	59.7914	57.1804
MCTP1	Memory CD4 T cells	0.0335462	-0.752291	4.27584e+08	0.317223	0	0	3.00261	38.7785	35.7759
CAMK4	Memory CD4 T cells	1.35585	1.32306	1.13405e+09	0.841344	0	0	69.9478	2.05437	67.8934
EPB41L4A	Memory CD4 T cells	0.0241563	-0.570743	430520175	0.319401	0	0	2.06266	37.9014	35.8387
TNFAIP8	Memory CD4 T cells	0.942675	0.735856	9.77635e+08	0.725303	0	0	58.0418	17.0419	40.9998
CDC42SE2	Memory CD4 T cells	1.92124	1.54735	1168291120	0.866749	0	0	84.2559	29.9206	54.3353
EGR1	Memory CD4 T cells	0.285382	-0.531998	5.01183e+08	0.371825	1.09097e-204	2.45729e-203	18.329	41.9149	23.5859
CTNNA1	Memory CD4 T cells	0.114792	-0.737127	336146166	0.249385	0	0	10.0783	58.1311	48.0528
ARHGAP26	Memory CD4 T cells	0.661364	-0.52196	4.95963e+08	0.367952	8.59859e-186	1.74458e-184	43.107	60.6307	17.5237
ABLIM3	Memory CD4 T cells	0.0153194	-0.663959	427146654	0.316898	0	0	1.20104	37.6448	36.4437
CD74	Memory CD4 T cells	0.818824	-0.781142	4.91655e+08	0.364757	3.83186e-194	8.18553e-193	50.7572	61.2422	10.485
RPS14	Memory CD4 T cells	3.61219	1.32286	1193612918	0.885536	0	0	99.0862	87.4021	11.6841
SPARC	Memory CD4 T cells	0.103549	-1.21419	2.91505e+08	0.216266	0	0	8.51175	61.8844	53.3726
ITK	Memory CD4 T cells	1.2274	1.18618	1.11029e+09	0.823721	0	0	66.9974	2.48684	64.5105
EBF1	Memory CD4 T cells	0.0247822	-0.968877	3.31556e+08	0.24598	0	0	2.32376	52.3127	49.9889
NPM1	Memory CD4 T cells	1.61387	0.686942	964533545	0.715583	0	0	82.5587	59.7928	22.7659
BTNL9	Memory CD4 T cells	0.0198177	-0.729851	453415329	0.336387	0	0	1.82768	34.0705	32.2428
RACK1	Memory CD4 T cells	2.46364	0.859439	1033555776	0.76679	0	0	93.7598	77.4385	16.3213
ATXN1	Memory CD4 T cells	1.22915	0.640189	902294471	0.669408	0	0	64.0731	41.0494	23.0237
KIF13A	Memory CD4 T cells	0.0177871	-0.613999	386942793	0.287071	0	0	1.54047	43.9375	42.397
RIPOR2	Memory CD4 T cells	1.16496	0.981984	1.02617e+09	0.761307	0	0	61.9843	13.088	48.8963
HLA-A	Memory CD4 T cells	2.72134	0.694219	932241867	0.691626	0	0	95.3264	84.7584	10.568
HLA-B	Memory CD4 T cells	3.01559	0.679701	875378625	0.649439	2.60304e-223	6.32613e-222	97.5718	86.6971	10.8747
LTB	Memory CD4 T cells	1.34871	1.30231	1.11441e+09	0.826773	0	0	67.7285	2.98978	64.7387
TNXB	Memory CD4 T cells	0.0335261	-0.509083	465084749	0.345044	0	0	3.2376	33.6747	30.4371
GPSM3	Memory CD4 T cells	0.784842	0.632731	9.68975e+08	0.718878	0	0	54.6736	13.1403	41.5333
HLA-DRA	Memory CD4 T cells	0.187849	-0.91125	4.22751e+08	0.313637	0	0	14.6997	47.7368	33.037
HLA-DRB1	Memory CD4 T cells	0.299573	-0.815716	443035228	0.328686	0	0	20.8616	49.7866	28.925
HLA-DPA1	Memory CD4 T cells	0.330898	-0.516414	509578085	0.378053	4.15114e-178	8.09423e-177	25.4047	45.3656	19.9609
RPS18	Memory CD4 T cells	3.85085	1.43682	1199379325	0.889814	0	0	99.295	88.1861	11.109
RPS10	Memory CD4 T cells	1.76807	0.845426	9.78171e+08	0.7257	0	0	78.564	56.0267	22.5372
RPL10A	Memory CD4 T cells	2.66709	1.12249	1105891837	0.820456	0	0	94.6736	74.4226	20.251
FKBP5	Memory CD4 T cells	1.61072	0.637687	885465265	0.656922	2.21873e-272	6.44816e-271	73.7076	53.4242	20.2833
CCND3	Memory CD4 T cells	1.35894	0.760458	958774457	0.71131	0	0	70.5744	43.2427	27.3317
RUNX2	Memory CD4 T cells	0.584584	0.515457	8.92608e+08	0.662222	0	0	38.1984	7.49065	30.7078
CLIC5	Memory CD4 T cells	0.113116	-0.502428	5.17847e+08	0.384188	3.16218e-200	6.96801e-199	10	31.0546	21.0546
ADGRF5	Memory CD4 T cells	0.0251187	-0.997578	3.78777e+08	0.281012	0	0	2.1671	45.19	43.0229
DST	Memory CD4 T cells	0.0443524	-0.857716	329250799	0.24427	0	0	3.68146	53.9354	50.254
EEF1A1	Memory CD4 T cells	4.16859	1.16338	1.12894e+09	0.837551	0	0	99.4256	93.3547	6.07091
BACH2	Memory CD4 T cells	1.28757	1.02958	1015635492	0.753495	0	0	63.3943	19.8601	43.5342
PRDM1	Memory CD4 T cells	0.746684	0.644309	946382616	0.702117	0	0	47.5979	8.75794	38.84
CRYBG1	Memory CD4 T cells	1.50229	1.38669	1114351566	0.826732	0	0	70.7311	10.406	60.3251
SCML4	Memory CD4 T cells	0.671993	0.64135	9.57642e+08	0.71047	0	0	44.0731	1.90577	42.1673
FYN	Memory CD4 T cells	2.07937	1.39408	1.11682e+09	0.828564	0	0	85.6658	46.6624	39.0034
MARCKS	Memory CD4 T cells	0.026981	-0.623416	396788991	0.294376	0	0	2.37598	43.1018	40.7258
THEMIS	Memory CD4 T cells	1.18569	1.15538	1.07822e+09	0.799926	0	0	61.5666	1.58752	59.9791
PTPRK	Memory CD4 T cells	0.0279956	-0.68684	391507589	0.290458	0	0	2.66319	43.9633	41.3001
LAMA2	Memory CD4 T cells	0.0681764	-0.758094	4.9295e+08	0.365717	1.5644e-263	4.41641e-262	6.68407	31.9903	25.3062
EPB41L2	Memory CD4 T cells	0.107626	-0.782078	3.52893e+08	0.26181	0	0	8.43342	54.5787	46.1453
CTGF	Memory CD4 T cells	0.0487751	-0.51132	505117369	0.374744	3.17141e-246	8.40812e-245	4.38642	28.8056	24.4191
RPS12	Memory CD4 T cells	3.93457	1.56413	1.21572e+09	0.901936	0	0	98.9295	87.2319	11.6976
PDE7B	Memory CD4 T cells	0.0228718	-0.500714	467245172	0.346647	0	0	1.82768	32.3185	30.4908
TNFAIP3	Memory CD4 T cells	1.80782	1.45241	1103772682	0.818883	0	0	78.3812	20.192	58.1892
CITED2	Memory CD4 T cells	0.757423	0.515384	8.79698e+08	0.652644	0	0	47.2585	19.9016	27.3569
SASH1	Memory CD4 T cells	0.0257076	-0.860378	3.2962e+08	0.244543	0	0	2.50653	52.8153	50.3088
PLEKHG1	Memory CD4 T cells	0.0890491	-0.79176	421994346	0.313076	0	0	7.41514	42.879	35.4639
AKAP12	Memory CD4 T cells	0.0232044	-0.602181	4.31492e+08	0.320122	0	0	1.80157	37.5581	35.7565
SYNE1	Memory CD4 T cells	0.431971	-0.747516	436175023	0.323596	0	0	33.0548	59.4424	26.3876
SYTL3	Memory CD4 T cells	1.98724	1.82732	1194990951	0.886558	0	0	83.0809	10.3202	72.7608
EZR	Memory CD4 T cells	1.59699	1.21445	1088254090	0.80737	0	0	77.8851	29.2468	48.6383
TAGAP	Memory CD4 T cells	0.908127	0.81965	1.0122e+09	0.750944	0	0	55.9008	6.86297	49.0378
QKI	Memory CD4 T cells	0.407311	-0.768405	3.80862e+08	0.282559	0	0	30.5483	65.2436	34.6953
PDE10A	Memory CD4 T cells	0.0085161	-0.514174	4.67054e+08	0.346505	0	0	0.73107	31.3291	30.598
AFDN	Memory CD4 T cells	0.107668	-0.738024	4.03943e+08	0.299683	0	0	9.37337	47.1818	37.8085
RAC1	Memory CD4 T cells	0.465037	-0.933633	3.01801e+08	0.223905	0	0	37.389	76.0246	38.6356
RAPGEF5	Memory CD4 T cells	0.0249746	-0.644451	429471185	0.318623	0	0	2.19321	38.0173	35.8241
TOMM7	Memory CD4 T cells	1.61905	0.608063	935353116	0.693934	0	0	82.1149	62.79	19.3249
CREB5	Memory CD4 T cells	0.0154176	-0.55636	4.29133e+08	0.318371	0	0	1.43603	37.5484	36.1124
AQP1	Memory CD4 T cells	0.0376263	-0.702828	4.50371e+08	0.334128	0	0	3.02872	35.5824	32.5537
AOAH	Memory CD4 T cells	0.814413	0.607289	865421011	0.642052	0	0	39.3473	12.2518	27.0955
STK17A	Memory CD4 T cells	0.836611	0.677297	975341865	0.723601	0	0	55.9269	15.4433	40.4836
RAMP3	Memory CD4 T cells	0.0198524	-0.526237	4.82813e+08	0.358197	0	0	1.56658	29.6986	28.1321
IKZF1	Memory CD4 T cells	1.38268	1.26323	1123791484	0.833735	0	0	72.5065	9.09124	63.4153
GRB10	Memory CD4 T cells	0.0334917	-0.658633	4.12544e+08	0.306064	0	0	3.08094	41.2889	38.208
EGFR	Memory CD4 T cells	0.0106328	-0.516544	4.40627e+08	0.326899	0	0	0.913838	35.4344	34.5206
AUTS2	Memory CD4 T cells	0.299383	-0.616544	4.51304e+08	0.33482	0	0	19.9217	50.4916	30.5699
HSPB1	Memory CD4 T cells	0.557253	-0.681185	4.37371e+08	0.324484	0	0	36.8146	64.5781	27.7635
PTPN12	Memory CD4 T cells	0.0821488	-0.743593	3.44099e+08	0.255286	0	0	7.67624	54.7563	47.0801
CD36	Memory CD4 T cells	0.0687506	-1.24975	333716609	0.247583	0	0	5.53525	53.8817	48.3465
CDK14	Memory CD4 T cells	0.0159656	-0.519029	437508420	0.324585	0	0	1.38381	36.3178	34.934
GNG11	Memory CD4 T cells	0.0717549	-1.19232	2.79097e+08	0.207061	0	0	5.45692	62.3373	56.8804
COL1A2	Memory CD4 T cells	0.0758151	-0.605157	5.00314e+08	0.371181	1.79149e-246	4.76471e-245	6.86684	31.2347	24.3679
BRI3	Memory CD4 T cells	0.185672	-0.505726	433838318	0.321862	0	0	17.9373	49.7821	31.8447
LAMB1	Memory CD4 T cells	0.0304181	-0.515188	468010653	0.347215	0	0	2.89817	32.9467	30.0485
DOCK4	Memory CD4 T cells	0.0437534	-0.958929	3.50821e+08	0.260273	0	0	3.68146	50.4984	46.8169
CAV2	Memory CD4 T cells	0.0303683	-0.740317	3.70016e+08	0.274513	0	0	2.4282	47.1136	44.6854
CAV1	Memory CD4 T cells	0.0749356	-1.47925	2.6259e+08	0.194814	0	0	5.6658	64.2411	58.5753
CADPS2	Memory CD4 T cells	0.0156007	-0.779349	391755182	0.290641	0	0	1.33159	42.8969	41.5653
AC016831.7	Memory CD4 T cells	2.47928	1.34356	1.08522e+09	0.805117	0	0	89.7911	61.2536	28.5375
LINC00513	Memory CD4 T cells	0.852014	0.671174	9.33267e+08	0.692387	0	0	50.9922	17.7421	33.2501
CALD1	Memory CD4 T cells	0.0770302	-1.39439	255869767	0.189829	0	0	6.78851	65.3913	58.6028
ZC3HAV1	Memory CD4 T cells	1.56749	1.03464	1042941687	0.773753	0	0	77.8068	39.0499	38.7569
TRBC1	Memory CD4 T cells	0.80835	0.761592	962719821	0.714237	0	0	45.4308	2.46184	42.969
TRBC2	Memory CD4 T cells	1.06425	1.0023	1.06226e+09	0.788087	0	0	61.1749	3.62911	57.5458
P2RY8	Memory CD4 T cells	0.918673	0.775261	9.77069e+08	0.724883	0	0	53.7598	11.0138	42.746
TMSB4X	Memory CD4 T cells	4.01212	0.567268	8.86288e+08	0.657532	2.25359e-247	6.0224e-246	99.6084	95.7034	3.90492
CASK	Memory CD4 T cells	0.837617	0.507496	866553024	0.642891	0	0	49.9739	28.5047	21.4692
TIMP1	Memory CD4 T cells	0.510087	-0.639616	514249682	0.381519	1.76672e-159	3.13837e-158	37.859	51.0198	13.1608
IL2RG	Memory CD4 T cells	0.693594	0.627496	9.77164e+08	0.724953	0	0	49.765	5.06177	44.7032
RPS4X	Memory CD4 T cells	3.27376	1.32758	1179154530	0.874809	0	0	98.1723	82.3869	15.7854
RPL36A	Memory CD4 T cells	1.42603	0.741494	948081147	0.703377	0	0	73.2637	47.3719	25.8918
TSC22D3	Memory CD4 T cells	2.43784	1.48059	1.13465e+09	0.841792	0	0	92.2454	56.6175	35.628
PLS3	Memory CD4 T cells	0.020333	-0.620272	384949845	0.285592	0	0	1.74935	44.3989	42.6496
SEPT6	Memory CD4 T cells	0.856372	0.590914	935565074	0.694091	0	0	56.7885	24.3601	32.4284
RPL39	Memory CD4 T cells	3.575	1.46878	1211765879	0.899003	0	0	98.8512	83.8796	14.9716
BGN	Memory CD4 T cells	0.0411649	-0.564629	4.85608e+08	0.36027	1.14807e-292	3.5652e-291	3.36815	30.7773	27.4091
RPL10	Memory CD4 T cells	4.16957	1.23469	1186906663	0.88056	0	0	99.6606	93.3189	6.34169
F8	Memory CD4 T cells	0.0433475	-0.960278	4.01461e+08	0.297842	0	0	3.73368	42.9441	39.2104
DLC1	Memory CD4 T cells	0.0393083	-1.12786	3.18474e+08	0.236275	0	0	3.34204	54.9873	51.6453
MTUS1	Memory CD4 T cells	0.0328649	-0.851052	3.39782e+08	0.252082	0	0	2.53264	51.6256	49.093
PSD3	Memory CD4 T cells	0.0299413	-0.578044	4.19113e+08	0.310938	0	0	2.61097	40.0557	37.4448
DPYSL2	Memory CD4 T cells	0.0701912	-0.687194	353534966	0.262286	0	0	6.78851	52.7233	45.9347
SARAF	Memory CD4 T cells	2.54104	1.63127	1223112132	0.907421	0	0	95.2742	61.0604	34.2138
LEPROTL1	Memory CD4 T cells	1.5644	1.14825	1.103e+09	0.818311	0	0	81.1488	34.1214	47.0275
RBPMS	Memory CD4 T cells	0.0277525	-0.8265	346135995	0.256797	0	0	2.40209	50.4629	48.0608
TACC1	Memory CD4 T cells	0.35522	-1.3216	259044935	0.192184	0	0	29.6084	76.2647	46.6564
TCIM	Memory CD4 T cells	0.0357225	-0.718679	417115346	0.309456	0	0	2.74151	40.3936	37.6521
CEBPD	Memory CD4 T cells	0.210721	-1.19546	2.86643e+08	0.212659	0	0	14.9347	67.4497	52.515
RPS20	Memory CD4 T cells	2.15238	0.83604	987004217	0.732254	0	0	88.9817	69.6532	19.3285
PDE7A	Memory CD4 T cells	1.01289	0.764069	970868142	0.720282	0	0	58.799	21.2598	37.5392
PREX2	Memory CD4 T cells	0.0123845	-0.683475	405456544	0.300806	0	0	1.14883	40.7295	39.5806
RPL7	Memory CD4 T cells	2.28112	0.666928	9.12424e+08	0.676923	0	0	90.9399	76.3423	14.5976
FABP5	Memory CD4 T cells	0.220401	-1.47627	3.08419e+08	0.228815	0	0	16.6841	63.7018	47.0177
FABP4	Memory CD4 T cells	0.151088	-1.46356	333839502	0.247674	0	0	11.1749	56.8982	45.7233
RUNX1T1	Memory CD4 T cells	0.00722329	-0.514514	4.47876e+08	0.332277	0	0	0.600522	34.0867	33.4862
RPL30	Memory CD4 T cells	3.5821	1.39314	1.19777e+09	0.888622	0	0	98.1201	85.3057	12.8144
STK3	Memory CD4 T cells	0.0981466	-0.674616	3.7212e+08	0.276074	0	0	8.17232	51.6648	43.4925
RNF19A	Memory CD4 T cells	1.17144	0.667205	8.92239e+08	0.661947	0	0	60.0783	39.9006	20.1777
PABPC1	Memory CD4 T cells	2.1794	1.15175	1091082464	0.809469	0	0	90.6005	61.7861	28.8144
YWHAZ	Memory CD4 T cells	1.38824	0.529231	9.02511e+08	0.669568	1.28619e-307	4.14372e-306	75.9008	58.6127	17.288
EXT1	Memory CD4 T cells	0.308063	-0.564937	4.68419e+08	0.347518	2.23835e-267	6.42171e-266	21.5927	49.1481	27.5554
ASAP1	Memory CD4 T cells	0.405335	-0.725117	407014426	0.301962	0	0	30.6266	62.0407	31.414
SLA	Memory CD4 T cells	0.662126	0.51879	9.13948e+08	0.678053	0	0	45.7702	10.7938	34.9764
PTK2	Memory CD4 T cells	0.0255858	-0.976602	291170635	0.216018	0	0	2.29765	58.3417	56.044
EEF1D	Memory CD4 T cells	2.04221	0.797872	1.00735e+09	0.74735	0	0	91.1227	70.3744	20.7483
RPL8	Memory CD4 T cells	2.89987	0.756336	9.98694e+08	0.740926	0	0	97.859	87.0026	10.8564
DOCK8	Memory CD4 T cells	1.06603	0.827972	9.93215e+08	0.736861	0	0	60.9138	16.5313	44.3825
NFIB	Memory CD4 T cells	0.0340191	-1.29052	257717817	0.1912	0	0	2.74151	63.3105	60.569
RPS6	Memory CD4 T cells	3.33863	1.25219	1.1502e+09	0.853327	0	0	98.564	84.8189	13.745
DNAJA1	Memory CD4 T cells	1.46331	0.529412	867504767	0.643597	3.81524e-221	9.19881e-220	76.0052	58.6676	17.3376
CEMIP2	Memory CD4 T cells	1.50067	1.04643	1008844107	0.748456	0	0	70.4439	30.1075	40.3363
ANXA1	Memory CD4 T cells	2.12832	1.05943	1006540679	0.746748	0	0	85.953	59.707	26.246
GNAQ	Memory CD4 T cells	0.467795	-0.549278	4.68071e+08	0.34726	1.11247e-251	3.03086e-250	33.5509	57.8643	24.3134
FRMD3	Memory CD4 T cells	0.0406886	-0.541666	4.67198e+08	0.346612	0	0	3.65535	33.7403	30.085
CTSL	Memory CD4 T cells	0.054244	-0.513099	4.19058e+08	0.310897	0	0	4.96084	42.2528	37.2919
SEMA4D	Memory CD4 T cells	0.628757	0.562814	948502727	0.703689	0	0	46.0574	6.59985	39.4576
C9orf3	Memory CD4 T cells	0.13333	-0.50305	441798556	0.327768	0	0	11.3577	44.5004	33.1427
KLF4	Memory CD4 T cells	0.0569236	-0.804548	3.62765e+08	0.269134	0	0	4.51697	49.8443	45.3273
AKNA	Memory CD4 T cells	0.616861	0.500743	911122491	0.675957	0	0	44.4125	11.2692	33.1433
TNFSF8	Memory CD4 T cells	0.604623	0.561635	9.35677e+08	0.694174	0	0	42.3238	4.38579	37.938
GSN	Memory CD4 T cells	0.268315	-1.98169	1.80181e+08	0.133675	0	0	21.4621	81.2182	59.7561
STOM	Memory CD4 T cells	0.506316	-0.872641	392197394	0.290969	0	0	37.6501	67.6037	29.9536
RPL35	Memory CD4 T cells	2.63217	0.861601	1.04195e+09	0.773016	0	0	95.3003	81.0676	14.2326
RPL12	Memory CD4 T cells	3.13384	1.17465	1123377487	0.833428	0	0	97.9373	81.8908	16.0465
ENG	Memory CD4 T cells	0.0693264	-1.22251	2.72789e+08	0.202381	0	0	6.16188	63.2966	57.1347
FNBP1	Memory CD4 T cells	1.29041	0.802133	9.82429e+08	0.72886	0	0	69.8695	38.0721	31.7973
RPL7A	Memory CD4 T cells	2.9288	1.0129	1082840094	0.803354	0	0	95.0653	81.5515	13.5137
EGFL7	Memory CD4 T cells	0.0431831	-0.899963	3.77815e+08	0.280299	0	0	3.57702	46.499	42.922
NPDC1	Memory CD4 T cells	0.0995276	-0.57481	421879212	0.31299	0	0	9.42559	44.9919	35.5663
IFITM2	Memory CD4 T cells	1.29194	-0.588557	4.62346e+08	0.343012	8.03677e-247	2.13919e-245	71.6188	83.3326	11.7138
IFITM3	Memory CD4 T cells	0.275269	-2.34378	1.18072e+08	0.087597	0	0	20.0261	87.9923	67.9662
RPLP2	Memory CD4 T cells	3.26658	1.21143	1.16385e+09	0.863456	0	0	98.6162	85.2358	13.3804
CD151	Memory CD4 T cells	0.0841146	-0.627027	3.81887e+08	0.28332	0	0	7.67624	49.7301	42.0538
CD81	Memory CD4 T cells	0.409344	-0.679989	418693342	0.310627	0	0	34.1775	60.2136	26.0361
CAVIN3	Memory CD4 T cells	0.0183646	-0.52368	4.23694e+08	0.314336	0	0	1.46214	38.5202	37.0581
RPL27A	Memory CD4 T cells	2.4968	0.897257	9.89157e+08	0.733851	0	0	93.0287	75.5137	17.515
SWAP70	Memory CD4 T cells	0.0296092	-0.515365	416921196	0.309312	0	0	2.95039	40.6695	37.7191
SBF2	Memory CD4 T cells	0.38087	-0.629351	427595587	0.317231	0	0	26.658	58.9682	32.3102
GALNT18	Memory CD4 T cells	0.00821256	-0.680084	444815537	0.330006	0	0	0.75718	34.5717	33.8146
PDE3B	Memory CD4 T cells	1.69148	1.47075	1.09052e+09	0.809048	0	0	70.5483	14.8441	55.7042
RPS13	Memory CD4 T cells	3.06033	1.03044	1086050523	0.805735	0	0	97.8329	83.9358	13.8971
CD59	Memory CD4 T cells	0.162967	-1.2642	2.61034e+08	0.19366	0	0	13.4204	69.1855	55.7652
CD44	Memory CD4 T cells	1.62388	1.20369	1092752233	0.810707	0	0	80.9138	27.1226	53.7913
C11orf96	Memory CD4 T cells	0.0546684	-0.684069	4.55364e+08	0.337832	0	0	4.56919	36.1618	31.5926
SERPING1	Memory CD4 T cells	0.046094	-0.910663	344849440	0.255842	0	0	3.89034	51.7145	47.8242
CD6	Memory CD4 T cells	0.711885	0.694541	992827375	0.736574	0	0	48.5379	1.32384	47.214
RARRES3	Memory CD4 T cells	0.739898	0.561253	933392085	0.692479	0	0	51.671	15.6934	35.9776
FAU	Memory CD4 T cells	2.90803	0.945139	1092094689	0.81022	0	0	97.7285	84.1421	13.5864
NEAT1	Memory CD4 T cells	1.63163	-0.870663	3.80508e+08	0.282297	0	0	76.3708	88.716	12.3452
GSTP1	Memory CD4 T cells	0.411784	-0.795317	3.52843e+08	0.261772	0	0	33.577	69.1898	35.6128
FCHSD2	Memory CD4 T cells	0.34821	-0.599623	4.47624e+08	0.33209	0	0	26.2402	54.768	28.5278
RPS3	Memory CD4 T cells	3.56073	1.62809	1246674392	0.924902	0	0	99.1123	82.3071	16.8052
BIRC3	Memory CD4 T cells	0.980286	0.787783	9.58328e+08	0.710979	0	0	53.5248	13.5935	39.9313
RDX	Memory CD4 T cells	0.130403	-0.563803	4.16794e+08	0.309218	0	0	11.9582	48.2514	36.2931
ZBTB16	Memory CD4 T cells	0.371129	-0.619847	4.48819e+08	0.332976	2.56562e-306	8.24984e-305	26.1097	54.8754	28.7657
NNMT	Memory CD4 T cells	0.0284815	-0.510965	476401058	0.35344	0	0	2.61097	31.4816	28.8707
SIK3	Memory CD4 T cells	1.625	0.781364	9.47692e+08	0.703088	0	0	76.3446	52.5374	23.8072
TAGLN	Memory CD4 T cells	0.0857886	-0.688336	4.85522e+08	0.360206	4.4469e-275	1.30596e-273	7.3107	33.9043	26.5936
MPZL3	Memory CD4 T cells	0.690233	0.661763	9.59597e+08	0.71192	0	0	44.4386	2.46752	41.9711
CD3E	Memory CD4 T cells	1.39905	1.3525	1.16771e+09	0.866318	0	0	75.8225	2.51952	73.3029
CD3D	Memory CD4 T cells	1.30391	1.24947	1158415778	0.859423	0	0	75.0914	2.65847	72.4329
CD3G	Memory CD4 T cells	0.791403	0.760747	1.02712e+09	0.762012	0	0	54.4648	1.80745	52.6573
RPS25	Memory CD4 T cells	3.10401	1.17933	1.15998e+09	0.860587	0	0	97.4413	83.4974	13.9439
ARHGEF12	Memory CD4 T cells	0.0868415	-0.530976	423625117	0.314285	0	0	7.80679	43.8937	36.0869
SORL1	Memory CD4 T cells	0.589222	0.503858	9.14845e+08	0.678719	0	0	42.2715	7.52475	34.7468
HSPA8	Memory CD4 T cells	2.06266	0.915733	9.89606e+08	0.734184	0	0	88.6945	65.8133	22.8812
ESAM	Memory CD4 T cells	0.02779	-0.720621	400776644	0.297334	0	0	2.24543	42.3232	40.0778
ETS1	Memory CD4 T cells	1.37077	0.758463	955617705	0.708968	0	0	72.4282	40.3595	32.0687
KLF6	Memory CD4 T cells	1.83308	0.852632	9.63375e+08	0.714723	0	0	82.8982	59.1893	23.7089
PRKCQ	Memory CD4 T cells	0.751389	0.716018	9.95254e+08	0.738374	0	0	50.0522	2.40785	47.6444
CELF2	Memory CD4 T cells	1.49702	0.577825	8.77831e+08	0.651258	3.53318e-256	9.74473e-255	73.7337	51.837	21.8967
FRMD4A	Memory CD4 T cells	0.0688517	-0.64581	4.02336e+08	0.298491	0	0	6.16188	45.2926	39.1307
FAM107B	Memory CD4 T cells	1.02995	0.764739	9.79536e+08	0.726713	0	0	61.2794	21.4897	39.7897
PLXDC2	Memory CD4 T cells	0.0669737	-1.45131	251591031	0.186654	0	0	5.87467	65.5314	59.6567
PIP4K2A	Memory CD4 T cells	1.05532	0.61662	908337986	0.673891	0	0	59.8956	34.5351	25.3605
KIAA1217	Memory CD4 T cells	0.0237975	-0.887745	395683284	0.293555	0	0	2.06266	42.7824	40.7197
APBB1IP	Memory CD4 T cells	0.82503	0.667228	967893529	0.718075	0	0	54.2298	12.7408	41.489
MPP7	Memory CD4 T cells	0.75115	0.70073	971981836	0.721109	0	0	47.7807	4.58725	43.1934
NRP1	Memory CD4 T cells	0.0358766	-1.01348	3.13577e+08	0.232641	0	0	3.00261	55.5758	52.5732
CREM	Memory CD4 T cells	1.90797	1.41358	1.10303e+09	0.818332	0	0	81.1749	34.4888	46.6862
CXCL12	Memory CD4 T cells	0.024289	-0.682287	4.12172e+08	0.305788	0	0	1.98433	40.5232	38.5388
PRKG1	Memory CD4 T cells	0.0543648	-0.828569	4.56683e+08	0.338811	0	0	4.93473	35.8146	30.8799
ANK3	Memory CD4 T cells	1.24363	1.11181	1007018235	0.747102	0	0	56.1358	10.1792	45.9565
ARID5B	Memory CD4 T cells	1.33779	0.581953	8.82532e+08	0.654746	8.32967e-276	2.45053e-274	67.859	48.4437	19.4153
SRGN	Memory CD4 T cells	2.77712	1.19964	993560964	0.737118	0	0	95.9008	62.3825	33.5183
PSAP	Memory CD4 T cells	0.426508	-0.804256	3.76634e+08	0.279423	0	0	34.047	66.6322	32.5852
SPOCK2	Memory CD4 T cells	0.982913	0.8694	1051341790	0.779985	0	0	63.2115	8.99549	54.216
DDIT4	Memory CD4 T cells	1.38822	0.722491	9.2919e+08	0.689361	0	0	71.5144	43.0379	28.4765
LRMDA	Memory CD4 T cells	0.0315915	-1.03996	3.36938e+08	0.249972	0	0	2.89817	51.8398	48.9417
RPS24	Memory CD4 T cells	2.97329	0.846871	1.03199e+09	0.765629	0	0	95.6397	84.9136	10.7261
PLAC9	Memory CD4 T cells	0.0410158	-0.77155	386856147	0.287007	0	0	3.44648	45.2565	41.81
ADIRF	Memory CD4 T cells	0.0732711	-1.02232	348022522	0.258196	0	0	5.30026	52.3675	47.0672
PDLIM1	Memory CD4 T cells	0.0541456	-0.912231	3.3358e+08	0.247481	0	0	4.25587	53.878	49.6221
SORBS1	Memory CD4 T cells	0.0494666	-0.693318	416034277	0.308654	0	0	4.12533	41.6112	37.4858
PDCD4	Memory CD4 T cells	1.04807	0.674393	9.52459e+08	0.706624	0	0	63.6554	32.7288	30.9266
TCF7L2	Memory CD4 T cells	0.0788274	-0.533583	4.22788e+08	0.313664	0	0	6.31854	43.1353	36.8168
ABLIM1	Memory CD4 T cells	0.420032	-0.669217	468225928	0.347374	2.16145e-259	6.00586e-258	31.3838	53.0188	21.635
DOCK1	Memory CD4 T cells	0.0181364	-0.693718	3.63942e+08	0.270007	0	0	1.56658	47.3154	45.7488
ANO2	Memory CD4 T cells	0.0148634	-0.785057	440571838	0.326858	0	0	1.20104	35.5287	34.3277
VWF	Memory CD4 T cells	0.0864476	-1.33698	3.71084e+08	0.275305	0	0	6.68407	48.9396	42.2555
CD9	Memory CD4 T cells	0.0862654	-1.23287	255865777	0.189826	0	0	7.23238	66.3157	59.0833
PTMS	Memory CD4 T cells	0.145095	-0.727382	3.61724e+08	0.268361	0	0	11.6188	55.7343	44.1155
C1R	Memory CD4 T cells	0.0307841	-0.548819	480732731	0.356653	2.75775e-305	8.81693e-304	3.13316	31.1816	28.0484
A2M	Memory CD4 T cells	0.23884	-1.27069	2.8902e+08	0.214423	0	0	19.4256	67.7531	48.3276
KLRB1	Memory CD4 T cells	0.905154	0.853524	9.3392e+08	0.69287	0	0	40.9661	2.44905	38.517
CLEC2D	Memory CD4 T cells	1.10836	0.932674	1043360622	0.774064	0	0	64.8825	15.6061	49.2764
CD69	Memory CD4 T cells	2.30835	2.19003	1243060303	0.92222	0	0	88.6162	5.66047	82.9557
YBX3	Memory CD4 T cells	0.16173	-1.0179	284874880	0.211347	0	0	12.4021	66.5421	54.14
BORCS5	Memory CD4 T cells	0.711802	0.562627	9.13727e+08	0.677889	0	0	46.7102	14.4781	32.2321
DUSP16	Memory CD4 T cells	0.823492	0.576274	9.04403e+08	0.670972	0	0	50.8877	22.5623	28.3254
EMP1	Memory CD4 T cells	0.0835498	-0.871061	344445438	0.255542	0	0	6.7624	53.9959	47.2335
ATF7IP	Memory CD4 T cells	0.999784	0.594083	913916483	0.67803	0	0	60.1305	33.9577	26.1729
MGP	Memory CD4 T cells	0.28046	-1.32371	3.70007e+08	0.274507	0	0	22.6632	58.8784	36.2152
ARHGDIB	Memory CD4 T cells	1.96096	1.22051	1.09985e+09	0.815973	0	0	87.7807	48.6963	39.0843
EPS8	Memory CD4 T cells	0.096019	-0.664616	419906592	0.311527	0	0	8.1201	44.3816	36.2615
LDHB	Memory CD4 T cells	1.18668	0.668211	9.46956e+08	0.702542	0	0	68.6162	40.5689	28.0473
PPFIBP1	Memory CD4 T cells	0.0441246	-0.877183	3.31263e+08	0.245762	0	0	3.81201	53.6615	49.8495
TMTC1	Memory CD4 T cells	0.0186648	-1.01146	347824655	0.258049	0	0	1.51436	49.4794	47.9651
FGD4	Memory CD4 T cells	0.0356753	-0.787014	366284936	0.271745	0	0	3.18538	48.0897	44.9043
CPNE8	Memory CD4 T cells	0.0677566	-0.58589	4.11463e+08	0.305263	0	0	6.16188	44.1318	37.9699
SLC38A1	Memory CD4 T cells	1.09426	1.01051	1.07574e+09	0.798089	0	0	64.5431	6.57087	57.9722
BIN2	Memory CD4 T cells	0.599494	0.520399	930180430	0.690096	0	0	44.0992	6.82632	37.2729
PFDN5	Memory CD4 T cells	1.88841	0.644534	940968119	0.6981	0	0	89.6606	69.6123	20.0483
HNRNPA1	Memory CD4 T cells	1.5207	0.586557	927315867	0.687971	0	0	80.9138	60.7333	20.1805
CD63	Memory CD4 T cells	0.522377	-1.2664	243723515	0.180817	0	0	39.6606	80.5127	40.8521
RPS26	Memory CD4 T cells	2.0353	0.58023	8.418e+08	0.624528	1.77193e-158	3.13268e-157	79.5561	72.7709	6.78526
RPL41	Memory CD4 T cells	3.77371	1.16682	1.08051e+09	0.801623	0	0	98.3551	88.9021	9.45297
NACA	Memory CD4 T cells	2.33414	0.726784	9.87798e+08	0.732842	0	0	92.2715	77.8398	14.4318
NDUFA4L2	Memory CD4 T cells	0.0468979	-0.555159	501559945	0.372105	4.80098e-259	1.33291e-257	3.15927	28.4254	25.2661
MSRB3	Memory CD4 T cells	0.0161098	-0.509062	4.3033e+08	0.319259	0	0	1.20104	37.3086	36.1076
IRAK3	Memory CD4 T cells	0.0250226	-0.622141	3.91402e+08	0.290379	0	0	1.98433	43.7133	41.7289
PTPRB	Memory CD4 T cells	0.0258836	-0.815477	426612521	0.316502	0	0	2.06266	38.1864	36.1237
GLIPR1	Memory CD4 T cells	0.728322	0.515258	896124948	0.664831	0	0	48.4073	18.7201	29.6872
LUM	Memory CD4 T cells	0.1025	-0.547313	566712673	0.420441	8.91694e-117	1.22665e-115	8.74674	23.2613	14.5146
DCN	Memory CD4 T cells	0.273077	-0.947058	5.05544e+08	0.375061	1.83951e-194	3.94208e-193	22.2715	41.9243	19.6528
BTG1	Memory CD4 T cells	2.87719	1.7439	1.21149e+09	0.898798	0	0	96.9452	64.7222	32.223
CHST11	Memory CD4 T cells	1.1142	0.760182	957089012	0.71006	0	0	61.5927	24.1132	37.4795
RPL6	Memory CD4 T cells	2.80701	1.05087	1.08533e+09	0.805199	0	0	95.7963	78.5936	17.2028
BICDL1	Memory CD4 T cells	0.530201	0.513962	8.88835e+08	0.659422	0	0	32.9765	1.16386	31.8126
RPLP0	Memory CD4 T cells	2.45263	1.04575	1046594738	0.776463	0	0	92.7415	70.5736	22.1679
VPS37B	Memory CD4 T cells	0.769293	0.509412	8.83038e+08	0.655121	0	0	48.9034	22.0497	26.8537
RPL21	Memory CD4 T cells	3.14374	1.02386	1017251862	0.754694	0	0	96.3185	83.8068	12.5117
FLT1	Memory CD4 T cells	0.0657958	-1.29415	3.45158e+08	0.256071	0	0	5.24804	51.918	46.6699
POMP	Memory CD4 T cells	0.483453	-0.649575	413536821	0.306801	0	0	38.0157	67.777	29.7613
ALOX5AP	Memory CD4 T cells	0.810733	0.668802	959824393	0.712089	0	0	51.4621	9.42142	42.0407
STARD13	Memory CD4 T cells	0.0165205	-0.781522	3.51074e+08	0.26046	0	0	1.46214	49.0586	47.5965
LHFPL6	Memory CD4 T cells	0.0544264	-1.35969	2.55227e+08	0.189351	0	0	4.43864	64.5108	60.0721
ELF1	Memory CD4 T cells	1.47974	0.628984	9.2399e+08	0.685503	0	0	77.1279	55.9173	21.2106
TSC22D1	Memory CD4 T cells	0.199809	-0.812435	3.7095e+08	0.275206	0	0	16.1358	57.1863	41.0506
TPT1	Memory CD4 T cells	3.75679	0.986497	1.07402e+09	0.796812	0	0	98.2245	90.9392	7.28538
LCP1	Memory CD4 T cells	1.0913	0.841862	1014937337	0.752977	0	0	65.6919	14.5133	51.1786
ITM2B	Memory CD4 T cells	1.61979	-0.629175	3.90207e+08	0.289492	0	0	83.9426	88.2082	4.26567
KCTD12	Memory CD4 T cells	0.0344406	-0.627988	408501975	0.303066	0	0	3.10705	41.9476	38.8405
DOCK9	Memory CD4 T cells	0.407804	-0.51992	5.10162e+08	0.378487	3.55173e-171	6.72603e-170	31.5144	48.6395	17.1251
GPR183	Memory CD4 T cells	0.847697	0.66217	941274556	0.698327	0	0	50.3655	10.3972	39.9684
COL4A1	Memory CD4 T cells	0.0309567	-0.917211	3.29137e+08	0.244185	0	0	2.81984	53.0929	50.2731
COL4A2	Memory CD4 T cells	0.0252919	-0.928636	3.20728e+08	0.237946	0	0	2.29765	53.9732	51.6756
RASA3	Memory CD4 T cells	0.839176	0.716331	9.78324e+08	0.725814	0	0	53.8642	12.9076	40.9566
RNASE1	Memory CD4 T cells	0.0894443	-1.20365	339068625	0.251553	0	0	7.25849	54.1661	46.9077
TRAC	Memory CD4 T cells	1.11298	1.06387	1.07612e+09	0.798366	0	0	62.4543	2.925	59.5293
BAZ1A	Memory CD4 T cells	1.06628	0.583988	9.0926e+08	0.674575	0	0	63.342	36.4545	26.8876
CLEC14A	Memory CD4 T cells	0.0246743	-0.795956	388220966	0.288019	0	0	1.93211	43.9062	41.9741
RPS29	Memory CD4 T cells	3.32681	1.55402	1.17259e+09	0.869937	0	0	97.4413	77.4834	19.9578
RPL36AL	Memory CD4 T cells	1.71977	0.736096	984932926	0.730717	0	0	84.9869	62.4697	22.5172
GNG2	Memory CD4 T cells	1.16338	0.970282	1036699594	0.769122	0	0	64.6214	14.85	49.7714
FERMT2	Memory CD4 T cells	0.0201169	-0.63734	3.71365e+08	0.275514	0	0	1.69713	46.3905	44.6934
LGALS3	Memory CD4 T cells	0.353916	-1.11766	297284453	0.220554	0	0	27.1018	71.8997	44.7979
PRKCH	Memory CD4 T cells	1.30698	0.563907	8.77423e+08	0.650956	5.8323e-282	1.75903e-280	69.7128	41.6777	28.0351
ZFP36L1	Memory CD4 T cells	0.760785	-0.53404	477646639	0.354364	1.40642e-218	3.36197e-217	48.8512	68.5615	19.7104
PCNX1	Memory CD4 T cells	1.05483	0.503499	8.51468e+08	0.6317	2.98217e-219	7.14911e-218	57.4674	40.318	17.1493
NPC2	Memory CD4 T cells	0.227513	-0.510147	4.66792e+08	0.346311	3.82619e-276	1.12762e-274	20.0522	47.3742	27.322
TC2N	Memory CD4 T cells	1.05164	0.90298	1027816554	0.762532	0	0	61.3055	12.0526	49.2529
IFI27	Memory CD4 T cells	0.165949	-1.53871	300278396	0.222775	0	0	11.3316	62.0753	50.7438
BCL11B	Memory CD4 T cells	1.14507	1.11344	1.10963e+09	0.823226	0	0	66.4752	1.93787	64.5373
EVL	Memory CD4 T cells	1.01834	0.737503	9.85471e+08	0.731116	0	0	63.577	24.2351	39.3419
WARS	Memory CD4 T cells	0.0778042	-0.743446	412386125	0.305947	0	0	6.63185	44.0079	37.3761
PPP2R5C	Memory CD4 T cells	1.67869	1.25389	1.10172e+09	0.817357	0	0	78.7206	35.2034	43.5172
HSP90AA1	Memory CD4 T cells	2.5326	0.566234	8.59296e+08	0.637507	9.41037e-190	1.95906e-188	92.5326	83.7847	8.74799
CRIP2	Memory CD4 T cells	0.123365	-0.928615	3.31298e+08	0.245788	0	0	9.97389	58.043	48.0691
TJP1	Memory CD4 T cells	0.0181533	-0.795163	3.44743e+08	0.255763	0	0	1.59269	50.0665	48.4738
RASGRP1	Memory CD4 T cells	0.64235	0.604788	960784206	0.712801	0	0	45.4047	3.2745	42.1302
B2M	Memory CD4 T cells	4.61215	0.830046	9.65703e+08	0.71645	0	0	100	97.2631	2.73689
MYO1E	Memory CD4 T cells	0.0302444	-0.670517	4.02926e+08	0.298929	0	0	2.4282	42.3073	39.8791
ANXA2	Memory CD4 T cells	0.635383	-0.84607	357648449	0.265338	0	0	45.5614	74.1626	28.6013
RORA	Memory CD4 T cells	1.41642	0.683709	912771667	0.677181	0	0	71.8277	39.8048	32.0228
TPM1	Memory CD4 T cells	0.286972	-0.993458	3.25669e+08	0.241612	0	0	18.5901	66.4941	47.904
DENND4A	Memory CD4 T cells	1.23181	0.703807	935988975	0.694406	0	0	66.3446	39.0612	27.2834
RPL4	Memory CD4 T cells	1.97448	0.950964	1.04644e+09	0.77635	0	0	87.9373	61.9313	26.0061
RPLP1	Memory CD4 T cells	4.02431	1.2486	1175206410	0.87188	0	0	99.5822	91.9729	7.60936
UACA	Memory CD4 T cells	0.021067	-0.73964	359636310	0.266812	0	0	1.93211	48.1397	46.2076
PEAK1	Memory CD4 T cells	0.139364	-0.833947	350855215	0.260298	0	0	11.201	56.5098	45.3087
ISG20	Memory CD4 T cells	1.12334	0.87686	1.03654e+09	0.769004	0	0	68.4595	19.4182	49.0413
MFGE8	Memory CD4 T cells	0.0700314	-0.763794	4.05494e+08	0.300834	0	0	6.18799	44.5285	38.3405
MEF2A	Memory CD4 T cells	0.258719	-0.806778	369991532	0.274495	0	0	20.9399	60.3347	39.3947
RPS2	Memory CD4 T cells	3.44424	1.46365	1.18699e+09	0.880619	0	0	98.8251	81.9366	16.8885
SLC9A3R2	Memory CD4 T cells	0.0658672	-1.09102	358006616	0.265603	0	0	5.27415	50.5143	45.2402
IL32	Memory CD4 T cells	2.33958	1.50627	1.11519e+09	0.827356	0	0	90.8094	45.1255	45.6839
EMP2	Memory CD4 T cells	0.0214482	-0.738092	3.42338e+08	0.253979	0	0	1.82768	50.7172	48.8895
SOCS1	Memory CD4 T cells	0.78042	0.685338	9.63515e+08	0.714827	0	0	49.7389	8.60138	41.1375
ABCC1	Memory CD4 T cells	0.73972	0.546482	8.957e+08	0.664516	0	0	47.1802	18.9127	28.2674
RPS15A	Memory CD4 T cells	3.57194	1.49348	1.21603e+09	0.902163	0	0	98.6684	84.2677	14.4007
PRKCB	Memory CD4 T cells	0.844474	0.666498	950571658	0.705224	0	0	52.1149	12.0188	40.0961
CORO1A	Memory CD4 T cells	1.21788	1.03561	1073675034	0.796554	0	0	69.53	12.1214	57.4087
CHD9	Memory CD4 T cells	0.346031	-0.605178	421385678	0.312624	0	0	26.9713	59.089	32.1177
MT2A	Memory CD4 T cells	0.636849	-1.05065	4.02413e+08	0.298548	0	0	40.0522	68.3334	28.2812
CDH5	Memory CD4 T cells	0.0221107	-0.571259	4.59198e+08	0.340677	0	0	1.80157	33.3448	31.5432
ZFHX3	Memory CD4 T cells	0.0404558	-0.646508	4.06681e+08	0.301714	0	0	3.96867	42.8003	38.8316
CDH13	Memory CD4 T cells	0.0178107	-0.624349	460057111	0.341314	0	0	1.59269	33.005	31.4123
COTL1	Memory CD4 T cells	0.884716	0.589096	932230408	0.691617	0	0	56.9713	18.601	38.3702
CYBA	Memory CD4 T cells	1.53428	0.690859	941210008	0.698279	0	0	81.1488	51.1775	29.9713
RPL13	Memory CD4 T cells	4.08599	1.45035	1.24447e+09	0.923267	0	0	99.53	91.0798	8.45022
SERPINF1	Memory CD4 T cells	0.0595764	-0.552439	543172004	0.402977	9.91999e-169	1.8514e-167	5.56136	24.0421	18.4808
PFN1	Memory CD4 T cells	1.90972	0.541001	865714392	0.642269	5.44727e-207	1.24449e-205	84.6997	71.1291	13.5707
ACAP1	Memory CD4 T cells	0.848224	0.792642	1040277058	0.771776	0	0	58.329	5.06121	53.2678
TMEM88	Memory CD4 T cells	0.0269064	-0.633978	4.58047e+08	0.339823	0	0	2.19321	33.8136	31.6204
RPL26	Memory CD4 T cells	3.16997	1.16781	1129419359	0.837911	0	0	97.4674	83.1064	14.361
PMP22	Memory CD4 T cells	0.026422	-0.613888	4.08148e+08	0.302803	0	0	2.24543	41.362	39.1165
WSB1	Memory CD4 T cells	0.701312	-0.512704	457646326	0.339526	3.30251e-263	9.31534e-262	49.8695	70.8643	20.9948
RPL23A	Memory CD4 T cells	3.20806	1.31583	1182256922	0.877111	0	0	98.0418	81.9155	16.1262
SLFN12L	Memory CD4 T cells	0.658132	0.592985	947472442	0.702925	0	0	45.2742	5.20811	40.066
CCL5	Memory CD4 T cells	1.2159	1.0962	9.9453e+08	0.737837	0	0	52.6632	4.7029	47.9603
RPL19	Memory CD4 T cells	3.40062	1.24046	1181405341	0.876479	0	0	98.6684	85.9209	12.7475
IKZF3	Memory CD4 T cells	0.536045	0.502348	9.14608e+08	0.678543	0	0	38.0679	2.29988	35.768
IGFBP4	Memory CD4 T cells	0.110873	-1.0419	3.1109e+08	0.230796	0	0	8.82507	59.8104	50.9854
CAVIN1	Memory CD4 T cells	0.0327635	-0.929553	305793006	0.226866	0	0	2.55875	56.5703	54.0116
RAMP2	Memory CD4 T cells	0.0217294	-0.698552	4.25616e+08	0.315762	0	0	1.77546	38.2764	36.501
RPL27	Memory CD4 T cells	2.32637	0.830205	1.01869e+09	0.755764	0	0	92.3499	75.2279	17.122
GRN	Memory CD4 T cells	0.0838221	-0.515609	421262069	0.312532	0	0	7.8329	44.314	36.4811
SKAP1	Memory CD4 T cells	1.39318	1.32203	1116390528	0.828245	0	0	69.1906	3.79562	65.395
TOB1	Memory CD4 T cells	0.803836	0.573494	8.95308e+08	0.664224	0	0	48.8773	21.4354	27.4419
LIMD2	Memory CD4 T cells	0.629482	0.519305	9.29317e+08	0.689456	0	0	46.4491	9.79451	36.6546
ERN1	Memory CD4 T cells	0.93595	0.696065	943421907	0.69992	0	0	55.2219	20.3895	34.8325
PECAM1	Memory CD4 T cells	0.0501273	-0.977551	3.6072e+08	0.267616	0	0	4.38642	49.3627	44.9762
PRKCA	Memory CD4 T cells	0.853289	0.607545	9.02117e+08	0.669276	0	0	49.3473	20.6503	28.697
RPL38	Memory CD4 T cells	2.34239	0.897002	1.02843e+09	0.762985	0	0	91.5405	72.9181	18.6224
SEC14L1	Memory CD4 T cells	0.371587	-0.641914	4.62015e+08	0.342767	3.63955e-273	1.0605e-271	29.8695	54.0514	24.1819
CYTH1	Memory CD4 T cells	1.19485	0.650069	928568638	0.6889	0	0	67.4674	37.8238	29.6436
USP36	Memory CD4 T cells	0.780478	0.529051	891082637	0.66109	0	0	49.4778	22.1065	27.3713
TIMP2	Memory CD4 T cells	0.0601038	-0.586792	4.02834e+08	0.298861	0	0	5.50914	44.8212	39.312
CD7	Memory CD4 T cells	0.770814	0.703032	976080861	0.72415	0	0	48.8773	3.68963	45.1877
SMCHD1	Memory CD4 T cells	2.05177	1.37532	1108579428	0.82245	0	0	84.1514	48.2994	35.852
AP001011.1	Memory CD4 T cells	0.758013	0.649898	9.39688e+08	0.69715	0	0	47.4935	11.3403	36.1532
PTPRM	Memory CD4 T cells	0.195929	-1.27274	331180419	0.245701	0	0	13.8903	59.9772	46.0869
TTC39C	Memory CD4 T cells	0.918587	0.817383	1001530925	0.743031	0	0	55.3786	10.3117	45.0669
OSBPL1A	Memory CD4 T cells	0.0374156	-0.548036	415419486	0.308198	0	0	3.49869	41.3989	37.9002
RNF125	Memory CD4 T cells	0.894125	0.680376	948673220	0.703816	0	0	54.3603	17.0056	37.3548
RPL17	Memory CD4 T cells	1.42837	0.737941	9.13295e+08	0.677569	0	0	70.4961	45.7179	24.7782
TCF4	Memory CD4 T cells	0.0574886	-1.81414	1.52019e+08	0.112782	0	0	4.83029	79.2406	74.4103
BCL2	Memory CD4 T cells	1.37527	1.14358	1032607722	0.766087	0	0	64.0992	17.5889	46.5103
MBP	Memory CD4 T cells	0.792312	0.517326	9.08828e+08	0.674255	0	0	53.7859	21.5164	32.2695
FKBP1A	Memory CD4 T cells	0.353173	-0.748585	390171064	0.289466	0	0	29.1906	63.5256	34.335
GPCPD1	Memory CD4 T cells	0.84749	0.519318	8.78393e+08	0.651675	0	0	51.7232	27.2277	24.4955
PLCB1	Memory CD4 T cells	0.451708	-0.716668	4.54718e+08	0.337353	8.977e-291	2.76974e-289	27.624	54.764	27.14
PLCB4	Memory CD4 T cells	0.0106319	-0.567717	440657861	0.326922	0	0	0.913838	35.3949	34.4811
DSTN	Memory CD4 T cells	0.446891	-0.677561	4.22532e+08	0.313474	0	0	36.1097	62.3061	26.1964
RIN2	Memory CD4 T cells	0.0173984	-0.754052	360583255	0.267515	0	0	1.54047	47.7319	46.1915
CST3	Memory CD4 T cells	0.194132	-1.91936	167805800	0.124494	0	0	16.1358	80.6343	64.4986
CST7	Memory CD4 T cells	0.725595	0.627497	930521967	0.69035	0	0	43.4465	4.84611	38.6004
ID1	Memory CD4 T cells	0.0914326	-1.11789	362314849	0.2688	0	0	7.2846	51.1085	43.8239
PHF20	Memory CD4 T cells	0.975935	0.506712	880602713	0.653315	1.7201e-303	5.47331e-302	59.5822	38.5685	21.0137
MYL9	Memory CD4 T cells	0.0652401	-0.73597	4.21626e+08	0.312802	0	0	5.03916	41.7763	36.7371
PPP1R16B	Memory CD4 T cells	1.12464	0.840205	9.86172e+08	0.731636	0	0	62.0627	19.1134	42.9493
STK4	Memory CD4 T cells	1.64087	1.32982	1.13985e+09	0.845648	0	0	80.9661	26.6571	54.3089
ZFAS1	Memory CD4 T cells	1.2083	0.603498	936459285	0.694755	0	0	72.5326	45.3892	27.1435
ZNF831	Memory CD4 T cells	0.779886	0.757568	1.00503e+09	0.745628	0	0	50.6005	1.55826	49.0423
RPS21	Memory CD4 T cells	2.93592	1.33992	1.17531e+09	0.871956	0	0	96.3446	75.7393	20.6053
SOX18	Memory CD4 T cells	0.0279218	-0.632882	4.67001e+08	0.346466	0	0	2.27154	32.5122	30.2407
CFD	Memory CD4 T cells	0.138073	-0.708569	519585887	0.385478	2.95092e-188	6.08659e-187	12.5587	33.0004	20.4417
RPS15	Memory CD4 T cells	3.28325	1.07696	1.13713e+09	0.843634	0	0	98.799	87.636	11.163
EEF2	Memory CD4 T cells	1.51777	0.502681	8.76447e+08	0.650232	2.31649e-238	5.98539e-237	78.9034	61.5727	17.3307
RPL36	Memory CD4 T cells	2.92561	0.983131	1081899747	0.802656	0	0	97.0496	83.3695	13.6801
RPS28	Memory CD4 T cells	3.43098	0.999694	1.10283e+09	0.818184	0	0	98.6423	89.7224	8.91985
ICAM3	Memory CD4 T cells	0.591579	0.5095	933542301	0.69259	0	0	45.3264	8.15754	37.1688
JUNB	Memory CD4 T cells	2.85864	1.01398	9.63739e+08	0.714993	0	0	94.5692	75.7439	18.8253
ADGRE5	Memory CD4 T cells	1.06744	0.829871	991784615	0.7358	0	0	61.2272	20.4744	40.7527
DNAJB1	Memory CD4 T cells	1.85286	1.11211	1009226528	0.74874	0	0	80.9138	42.3877	38.5261
BST2	Memory CD4 T cells	0.369665	-0.66248	447492436	0.331992	0	0	30.3916	55.5963	25.2046
RPL18A	Memory CD4 T cells	3.39357	1.294	1.17248e+09	0.86986	0	0	98.9034	85.1207	13.7827
JUND	Memory CD4 T cells	1.77778	0.556574	859815262	0.637893	1.31331e-198	2.86943e-197	73.577	64.6747	8.90231
UBA52	Memory CD4 T cells	2.40899	0.777458	1.01418e+09	0.752419	0	0	92.9765	77.9261	15.0504
PBX4	Memory CD4 T cells	0.881901	0.86368	1032093669	0.765705	0	0	54.3342	1.4679	52.8663
FXYD5	Memory CD4 T cells	1.40473	0.854329	1.00614e+09	0.746453	0	0	76.3969	40.8985	35.4983
HCST	Memory CD4 T cells	1.19069	0.94626	1041060279	0.772357	0	0	68.4073	13.9391	54.4683
COX7A1	Memory CD4 T cells	0.0812986	-0.585099	4.08624e+08	0.303156	0	0	5.87467	45.0277	39.1531
PPP1R14A	Memory CD4 T cells	0.0375758	-0.789646	3.87257e+08	0.287304	0	0	2.89817	44.8308	41.9326
GMFG	Memory CD4 T cells	1.1053	0.771076	1.00185e+09	0.743264	0	0	68.8512	24.1217	44.7295
RPS16	Memory CD4 T cells	2.893	1.10726	1.12849e+09	0.83722	0	0	96.7102	80.2786	16.4316
TGFB1	Memory CD4 T cells	0.970621	0.596881	910634510	0.675595	0	0	58.1984	31.5132	26.6852
RPS19	Memory CD4 T cells	3.75953	1.45647	1.20486e+09	0.893876	0	0	99.1384	88.013	11.1254
BCAM	Memory CD4 T cells	0.0173317	-0.556416	4.44477e+08	0.329755	0	0	1.30548	35.2267	33.9212
HIF3A	Memory CD4 T cells	0.011117	-0.531259	4.53077e+08	0.336136	0	0	0.966057	33.6034	32.6373
NOP53	Memory CD4 T cells	1.24279	0.6561	9.55631e+08	0.708978	0	0	72.2193	46.0907	26.1286
SELENOW	Memory CD4 T cells	0.554617	-0.521385	4.62853e+08	0.343388	2.92796e-256	8.08214e-255	43.7598	64.3158	20.556
RPL18	Memory CD4 T cells	3.05727	1.16825	1158744563	0.859667	0	0	97.8068	82.6972	15.1096
CD37	Memory CD4 T cells	1.04402	0.8812	1.04888e+09	0.778157	0	0	65.7702	11.9364	53.8338
RPL13A	Memory CD4 T cells	3.14907	1.17687	1099084350	0.815405	0	0	97.4413	82.7961	14.6451
RPS11	Memory CD4 T cells	2.16788	0.56189	903311694	0.670162	9.61104e-292	2.98182e-290	90.9661	76.9106	14.0555
FCGRT	Memory CD4 T cells	0.0903088	-0.513995	4.22398e+08	0.313375	0	0	8.09399	44.5134	36.4194
ZNF331	Memory CD4 T cells	1.32382	0.938595	965670757	0.716426	0	0	61.8277	24.5516	37.2761
RPS9	Memory CD4 T cells	2.79638	0.881824	1.04145e+09	0.772649	0	0	96.3446	82.4404	13.9043
RPL28	Memory CD4 T cells	3.75565	1.57622	1.24226e+09	0.921627	0	0	99.3211	85.8916	13.4296
RPS5	Memory CD4 T cells	2.60439	1.06064	1.08864e+09	0.807656	0	0	95.3264	75.3378	19.9885
CLDN5	Memory CD4 T cells	0.0390316	-0.749452	461218392	0.342176	0	0	2.89817	33.829	30.9308
TTC28	Memory CD4 T cells	0.0345843	-0.818094	3.55912e+08	0.264049	0	0	3.05483	49.4402	46.3854
SELENOM	Memory CD4 T cells	0.233596	-0.562091	453014947	0.33609	0	0	19.6867	48.2082	28.5215
PIK3IP1	Memory CD4 T cells	0.700202	0.54832	9.29754e+08	0.68978	0	0	49.6867	15.4317	34.255
TIMP3	Memory CD4 T cells	0.0946266	-1.82667	1.93648e+08	0.143666	0	0	7.80679	74.2655	66.4587
RAC2	Memory CD4 T cells	0.925718	0.813507	1025954016	0.76115	0	0	59.5039	8.669	50.8349
LGALS1	Memory CD4 T cells	0.925342	-0.90669	3.90331e+08	0.289585	0	0	52.5065	77.0194	24.5129
RPL3	Memory CD4 T cells	3.35178	1.23017	1144160843	0.848847	0	0	98.5901	85.3074	13.2827
CYB5R3	Memory CD4 T cells	0.180787	-0.506355	4.30364e+08	0.319285	0	0	16.0574	50.1279	34.0704
SAMSN1	Memory CD4 T cells	1.87453	1.61437	1149898060	0.853104	0	0	81.2794	13.3622	67.9171
MIR99AHG	Memory CD4 T cells	0.0212211	-0.508436	4.7104e+08	0.349463	0	0	1.8799	31.7135	29.8336
APP	Memory CD4 T cells	0.161349	-1.17732	2.54513e+08	0.188822	0	0	13.8903	69.8732	55.9828
CYYR1	Memory CD4 T cells	0.0120349	-0.624807	455374019	0.33784	0	0	0.992167	33.2269	32.2347
ADAMTS1	Memory CD4 T cells	0.0450968	-0.747725	413612414	0.306857	0	0	3.62924	41.5381	37.9089
RUNX1	Memory CD4 T cells	0.848034	0.526278	8.84231e+08	0.656007	0	0	50.9922	22.1963	28.7958
ERG	Memory CD4 T cells	0.0113345	-0.547994	464006731	0.344244	0	0	0.992167	31.963	30.9708
ETS2	Memory CD4 T cells	0.107978	-0.667128	4.02161e+08	0.298361	0	0	9.26893	47.7689	38.5
COL6A1	Memory CD4 T cells	0.0395818	-0.571405	4.54995e+08	0.337558	0	0	3.62924	35.4375	31.8083
COL6A2	Memory CD4 T cells	0.0760947	-0.778232	410546408	0.304582	0	0	6.78851	44.0616	37.2731
RPL22	Mesothelial cells	2.51537	0.944	66022467	0.814471	1.56659e-61	4.88748e-60	95.614	76.497	19.117
ERRFI1	Mesothelial cells	0.708213	0.516581	5.83195e+07	0.719445	2.19199e-68	7.40332e-67	60.9649	17.1137	43.8512
ENO1	Mesothelial cells	1.69144	0.980367	6.50444e+07	0.802406	1.40686e-63	4.47659e-62	88.1579	50.9962	37.1616
FBXO2	Mesothelial cells	0.728288	0.710745	66894453	0.825228	0	0	66.6667	1.9219	64.7448
PDPN	Mesothelial cells	1.09801	1.06356	7.11799e+07	0.878095	0	0	77.6316	3.82833	73.8033
PLA2G2A	Mesothelial cells	4.79634	4.60809	8.01672e+07	0.988964	0	0	99.1228	9.33272	89.7901
PLA2G5	Mesothelial cells	0.0161806	-0.573938	29972040	0.369743	1.43224e-17	1.54253e-16	3.50877	28.6951	25.1864
HSPG2	Mesothelial cells	0.128716	-0.641397	27497617	0.339218	7.14416e-20	8.49347e-19	24.1228	46.7396	22.6167
RPL11	Mesothelial cells	3.50494	1.18773	72881254	0.899083	7.60172e-97	3.44057e-95	99.1228	88.6545	10.4683
IFI6	Mesothelial cells	1.31605	0.683092	53346420	0.658096	1.92297e-20	2.34518e-19	69.7368	41.1018	28.635
TINAGL1	Mesothelial cells	0.0696689	-0.746991	2.59183e+07	0.319735	3.99121e-25	5.88384e-24	14.0351	44.4821	30.447
NDUFS5	Mesothelial cells	1.27616	0.604253	5.80519e+07	0.716145	1.32973e-33	2.54256e-32	81.5789	50.0084	31.5705
MACF1	Mesothelial cells	0.428951	-0.632443	26788630	0.330472	8.89762e-20	1.05259e-18	57.4561	62.821	5.36486
PTPRF	Mesothelial cells	0.531337	0.514377	64573718	0.796599	0	0	61.4035	2.26589	59.1376
RPS8	Mesothelial cells	3.74903	1.46648	7.43666e+07	0.917406	7.19625e-106	3.47764e-104	100	86.4142	13.5858
UQCRH	Mesothelial cells	1.31681	0.643881	59226947	0.73064	4.17746e-38	8.87856e-37	83.7719	49.746	34.0259
PDZK1IP1	Mesothelial cells	0.667322	0.666593	6.6633e+07	0.822003	0	0	64.4737	0.0919743	64.3817
PLPP3	Mesothelial cells	0.138022	-0.608678	27970552	0.345052	9.32154e-19	1.05403e-17	22.807	45.6676	22.8606
ROR1	Mesothelial cells	0.610869	0.519618	61508348	0.758784	4.45189e-177	3.19033e-175	60.5263	8.20962	52.3167
ST6GALNAC3	Mesothelial cells	0.101411	-1.11812	24729511	0.30507	2.00808e-28	3.2997e-27	13.1579	46.8498	33.6919
ADGRL4	Mesothelial cells	0.0128857	-0.746534	2.6281e+07	0.324209	2.76038e-26	4.24085e-25	3.07018	37.1084	34.0382
RPL5	Mesothelial cells	2.9335	1.27429	7.20554e+07	0.888896	5.79953e-93	2.51623e-91	98.2456	77.5141	20.7315
ARHGAP29	Mesothelial cells	0.258124	-0.791577	26302701	0.324477	1.02926e-21	1.32512e-20	43.8596	56.7437	12.884
S1PR1	Mesothelial cells	0.00124601	-0.528509	28038436	0.34589	1.21586e-22	1.63176e-21	0.877193	31.4237	30.5465
GSTM3	Mesothelial cells	0.78692	0.600236	62075202	0.765777	1.29634e-96	5.85939e-95	69.7368	17.7353	52.0015
SLC16A1	Mesothelial cells	0.641515	0.501121	61132933	0.754153	5.75056e-111	2.9355e-109	64.9123	13.4553	51.457
PHGDH	Mesothelial cells	1.18164	1.10483	7.08873e+07	0.874485	0	0	79.386	7.91317	71.4728
TXNIP	Mesothelial cells	1.00425	-0.795119	24014018	0.296244	9.58879e-27	1.50135e-25	73.6842	78.8057	5.12147
SELENBP1	Mesothelial cells	0.931357	0.736058	64474491	0.795375	3.86286e-121	2.15562e-119	74.1228	17.3179	56.8049
S100A10	Mesothelial cells	3.30919	1.72861	7.51721e+07	0.927344	2.28614e-113	1.1814e-111	100	70.816	29.184
S100A6	Mesothelial cells	3.6208	1.47521	6.86936e+07	0.847423	2.41415e-74	8.75307e-73	99.1228	79.8334	19.2894
RPS27	Mesothelial cells	3.97121	1.38409	7.26347e+07	0.896041	2.3408e-95	1.04257e-93	100	90.1478	9.85222
SSR2	Mesothelial cells	1.18808	0.586804	5.80145e+07	0.715683	3.23042e-34	6.24809e-33	81.5789	47.4436	34.1354
NAXE	Mesothelial cells	0.704759	0.544776	61922431	0.763892	1.72064e-100	8.00371e-99	67.9825	16.5936	51.3888
LINC01133	Mesothelial cells	1.03509	0.999101	71126888	0.877441	0	0	78.0702	3.60387	74.4663
ITLN1	Mesothelial cells	5.3942	5.38542	81060509	0.999985	0	0	100	0.686292	99.3137
RGS5	Mesothelial cells	0.0753535	-0.662051	33462491	0.412802	8.30706e-09	5.29763e-08	14.0351	27.9706	13.9355
ATP1B1	Mesothelial cells	0.719669	0.585016	61873230	0.763285	2.78946e-122	1.57496e-120	64.9123	13.0213	51.891
FMO2	Mesothelial cells	0.0138536	-0.573588	27343475	0.337317	2.47439e-23	3.41085e-22	4.38596	35.4391	31.0531
PRDX6	Mesothelial cells	1.67046	1.02566	66651384	0.82223	3.08432e-73	1.10279e-71	87.2807	48.8555	38.4252
RASAL2	Mesothelial cells	0.247059	-0.786526	2.72355e+07	0.335985	1.51292e-19	1.76857e-18	37.7193	53.4846	15.7653
C1orf21	Mesothelial cells	0.0815802	-0.621511	2.68578e+07	0.331325	3.69871e-22	4.85698e-21	17.9825	44.659	26.6766
PRG4	Mesothelial cells	3.57221	3.54869	80773636	0.996446	0	0	99.5614	1.39762	98.1638
KCNT2	Mesothelial cells	1.53426	1.34796	7.09066e+07	0.874724	9.60302e-240	8.61139e-238	84.6491	13.383	71.2662
CFH	Mesothelial cells	2.07162	1.5505	7.04319e+07	0.868868	1.1843e-128	6.93179e-127	93.4211	28.748	64.673
NAV1	Mesothelial cells	0.073338	-0.5063	2.84038e+07	0.350397	8.17656e-19	9.26124e-18	14.4737	39.6463	25.1726
CHI3L1	Mesothelial cells	0.56926	0.564964	5.99533e+07	0.739601	0	0	48.2456	0.309112	47.9365
NENF	Mesothelial cells	0.935883	0.560959	5.96522e+07	0.735886	8.43958e-49	2.20785e-47	76.3158	33.464	42.8518
CDC42BPA	Mesothelial cells	0.250593	-0.753742	2.60648e+07	0.321543	1.82843e-22	2.43921e-21	39.9123	56.1862	16.2739
AKT3	Mesothelial cells	0.435551	-0.626069	28622077	0.35309	1.54944e-15	1.52167e-14	53.9474	58.4653	4.51793
ADI1	Mesothelial cells	1.30673	0.948848	6.6892e+07	0.825198	3.66153e-96	1.64612e-94	84.2105	30.7107	53.4998
RPS7	Mesothelial cells	2.63887	0.654315	59030314	0.728214	6.06045e-33	1.13805e-31	95.614	84.4617	11.1524
ID2	Mesothelial cells	1.80671	1.09274	6.39153e+07	0.788476	3.0383e-61	9.4438e-60	88.1579	45.0823	43.0756
NCOA1	Mesothelial cells	0.347931	-0.54907	28424014	0.350646	3.57668e-16	3.6251e-15	48.6842	56.5178	7.83359
OST4	Mesothelial cells	1.41177	0.55815	5.58587e+07	0.689088	6.80618e-25	9.96793e-24	86.4035	57.0542	29.3493
EPAS1	Mesothelial cells	0.397356	-0.967359	23855312	0.294286	4.64033e-28	7.53279e-27	52.6316	65.6171	12.9855
CALM2	Mesothelial cells	2.0566	0.613881	5.6556e+07	0.69769	2.0543e-25	3.0499e-24	90.7895	75.0938	15.6957
SPTBN1	Mesothelial cells	0.521104	-0.975624	22259364	0.274598	5.39184e-33	1.0142e-31	57.4561	69.0319	11.5758
RPS27A	Mesothelial cells	3.61085	1.30719	73847790	0.911007	1.22129e-102	5.80165e-101	100	87.7483	12.2517
EFEMP1	Mesothelial cells	1.87696	1.58059	71698963	0.884498	1.88708e-205	1.49619e-203	89.0351	17.1424	71.8927
CCDC85A	Mesothelial cells	0.0433321	-0.535576	30984817	0.382237	1.15158e-14	1.08366e-13	6.57895	28.6153	22.0363
PELI1	Mesothelial cells	0.0940488	-0.592327	2.82007e+07	0.347892	1.52677e-18	1.71368e-17	21.0526	43.4695	22.4169
VAMP8	Mesothelial cells	0.865824	0.608648	6.19686e+07	0.764462	2.47015e-97	1.12103e-95	74.1228	17.3545	56.7683
REEP1	Mesothelial cells	0.558321	0.537954	65231534	0.804714	0	0	63.1579	2.04847	61.1094
COX5B	Mesothelial cells	1.6237	0.622351	5.76046e+07	0.710626	1.55648e-29	2.63775e-28	87.7193	63.7646	23.9547
RPL31	Mesothelial cells	2.93096	1.71598	72130983	0.889828	6.43322e-96	2.8806e-94	96.0526	66.41	29.6427
C2orf40	Mesothelial cells	0.645435	0.532342	6.09802e+07	0.752268	6.17019e-147	3.91924e-145	60.5263	9.5628	50.9635
MZT2B	Mesothelial cells	1.13412	0.64413	6.063e+07	0.747948	5.05454e-48	1.31105e-46	82.0175	40.8135	41.204
SCN7A	Mesothelial cells	0	-0.50313	30303024	0.373826	5.16537e-18	5.68733e-17	0	25.2347	25.2347
LRP2	Mesothelial cells	0.587693	0.586818	63782081	0.786833	0	0	57.4561	0.0950683	57.3611
ITGA6	Mesothelial cells	0.152574	-0.574482	32442913	0.400225	1.40675e-09	9.53123e-09	23.6842	36.3884	12.7042
ATP5MC3	Mesothelial cells	1.20971	0.505553	55119780	0.679973	1.44552e-23	2.00911e-22	80.2632	51.3096	28.9536
CALCRL	Mesothelial cells	0.021238	-0.597189	26227800	0.323553	2.26218e-26	3.48503e-25	2.63158	37.3601	34.7286
TFPI	Mesothelial cells	0.0267939	-0.599683	2.7308e+07	0.33688	5.18402e-23	7.08772e-22	6.14035	36.657	30.5166
CAVIN2	Mesothelial cells	0.226018	-0.625438	3.25649e+07	0.40173	1.44809e-08	9.06761e-08	39.0351	43.7528	4.71769
CFLAR	Mesothelial cells	0.252926	-0.710552	2.46015e+07	0.303491	2.44056e-26	3.75466e-25	39.9123	60.0975	20.1852
BMPR2	Mesothelial cells	0.342208	-0.635786	2.92292e+07	0.360579	2.34611e-14	2.16224e-13	49.5614	55.6796	6.11822
EEF1B2	Mesothelial cells	2.06882	1.07812	66828351	0.824413	9.97634e-69	3.38993e-67	91.6667	60.2781	31.3886
KLF7	Mesothelial cells	0.0522393	-0.54359	2.69461e+07	0.332414	2.22272e-22	2.9523e-21	15.3509	42.6241	27.2732
RPL37A	Mesothelial cells	3.43264	1.42181	73374078	0.905163	4.74384e-100	2.20054e-98	97.3684	83.5813	13.7871
IGFBP5	Mesothelial cells	1.18881	0.564541	5.70632e+07	0.703947	5.39447e-40	1.20212e-38	78.0702	29.4363	48.6339
TNS1	Mesothelial cells	0.0656184	-0.508024	26884001	0.331648	1.18178e-22	1.58792e-21	13.1579	42.2992	29.1413
PTMA	Mesothelial cells	3.47501	0.84696	65408085	0.806892	5.66819e-58	1.68528e-56	99.1228	92.6705	6.45235
RPL32	Mesothelial cells	3.60091	1.18402	7.15826e+07	0.883063	2.26452e-89	9.43447e-88	100	88.8312	11.1688
RFTN1	Mesothelial cells	0.143645	-0.662788	27341870	0.337297	4.62712e-20	5.54427e-19	26.3158	48.1299	21.8141
ZNF385D	Mesothelial cells	0.0478726	-0.507665	29357497	0.362162	3.01399e-18	3.35268e-17	5.26316	31.9483	26.6851
RPL15	Mesothelial cells	3.32811	1.31565	7.36285e+07	0.908302	1.56728e-101	7.37214e-100	99.5614	84.1582	15.4032
RPSA	Mesothelial cells	2.59083	1.27848	70961807	0.875404	3.26184e-88	1.34228e-86	95.614	69.6004	26.0137
RPL14	Mesothelial cells	2.88538	1.13256	6.99361e+07	0.862751	6.9224e-81	2.66548e-79	97.807	79.7552	18.0518
NKTR	Mesothelial cells	0.351026	-0.521032	2.99573e+07	0.369561	9.73428e-13	8.14812e-12	51.7544	55.8664	4.112
GNAI2	Mesothelial cells	0.39124	-0.570259	2.79739e+07	0.345093	5.2869e-17	5.54967e-16	53.9474	59.648	5.70065
RPL29	Mesothelial cells	2.88676	0.989999	66367129	0.818723	1.03653e-62	3.26414e-61	97.3684	82.0926	15.2759
CACNA2D3	Mesothelial cells	0.604654	0.524083	62380451	0.769542	1.0634e-228	9.21561e-227	61.4035	6.76954	54.634
FAM107A	Mesothelial cells	0.0310341	-0.551459	2.87854e+07	0.355105	6.95974e-20	8.28009e-19	4.38596	32.2599	27.874
PTPRG	Mesothelial cells	0.244232	-1.31506	2.03688e+07	0.251275	2.05988e-40	4.62721e-39	34.6491	64.4495	29.8004
ADAMTS9	Mesothelial cells	0.355097	-0.649885	35221497	0.434502	0.000102654	0.000433987	37.7193	39.4021	1.68284
RPL24	Mesothelial cells	2.62212	0.878568	64670240	0.79779	4.50746e-55	1.29096e-53	96.0526	80.3678	15.6848
CD200	Mesothelial cells	0.782353	0.680535	6.50097e+07	0.801978	4.50665e-214	3.66854e-212	69.2982	9.33582	59.9624
CCDC80	Mesothelial cells	2.64723	2.1294	72146046	0.890013	2.34986e-171	1.64187e-169	94.7368	22.4322	72.3047
ZBTB20	Mesothelial cells	1.02234	-0.809454	2.24213e+07	0.276595	7.68122e-32	1.39175e-30	76.3158	78.1931	1.87729
LSAMP	Mesothelial cells	0.932777	0.850172	66553226	0.821019	0	0	70.1754	6.0208	64.1546
UPK1B	Mesothelial cells	1.05466	1.05213	71927000	0.887311	0	0	77.6316	0.349052	77.2825
ARHGAP31	Mesothelial cells	0.0210672	-0.614952	25993741	0.320666	1.32039e-26	2.05587e-25	4.38596	38.8897	34.5037
MGLL	Mesothelial cells	0.229035	-0.860553	2.4743e+07	0.305236	3.75139e-26	5.72403e-25	38.1579	58.1913	20.0334
RBP1	Mesothelial cells	1.04614	0.904763	68229305	0.841695	4.88861e-204	3.83968e-202	78.0702	13.0528	65.0174
TM4SF1	Mesothelial cells	3.16868	1.88047	7.04039e+07	0.868522	5.11226e-90	2.14587e-88	98.6842	56.4317	42.2525
WWTR1	Mesothelial cells	0.158453	-0.602416	29499840	0.363918	7.06191e-15	6.72275e-14	29.8246	45.2505	15.426
MBNL1	Mesothelial cells	0.580378	-0.947256	2.03313e+07	0.250812	1.88915e-39	4.16557e-38	61.4035	74.3023	12.8988
RARRES1	Mesothelial cells	2.36639	2.23575	74518595	0.919282	0	0	87.2807	9.55549	77.7252
BCHE	Mesothelial cells	0.781848	0.745873	6.69813e+07	0.8263	0	0	68.4211	4.03112	64.3899
MECOM	Mesothelial cells	0.0603821	-1.1501	2.21535e+07	0.273291	1.44468e-36	2.96703e-35	10.0877	50.8387	40.751
LPP	Mesothelial cells	0.684274	-0.542618	2.85151e+07	0.35177	2.60518e-15	2.534e-14	68.8596	65.9568	2.90281
CLDN1	Mesothelial cells	0.735268	0.730102	6.71811e+07	0.828764	0	0	66.2281	0.562253	65.6658
APOD	Mesothelial cells	0.0283782	-0.815278	28627615	0.353158	1.26491e-19	1.48383e-18	7.45614	34.4192	26.9631
RPL35A	Mesothelial cells	3.08043	1.05332	68399831	0.843799	1.56945e-72	5.55821e-71	98.6842	84.3137	14.3705
ATP5ME	Mesothelial cells	1.5563	0.745727	60732108	0.749208	1.82599e-42	4.30057e-41	88.5965	55.2302	33.3663
C4orf48	Mesothelial cells	0.716225	0.526828	6.13172e+07	0.756426	5.65742e-87	2.28877e-85	69.2982	18.54	50.7582
ADD1	Mesothelial cells	0.20918	-0.512003	2.86062e+07	0.352894	3.44791e-16	3.49776e-15	39.9123	52.0029	12.0906
LDB2	Mesothelial cells	0.126191	-1.26684	22209864	0.273987	1.43555e-35	2.86581e-34	15.3509	53.8241	38.4732
RPL9	Mesothelial cells	3.19571	1.22736	72938046	0.899784	1.65856e-97	7.54744e-96	98.6842	83.0272	15.657
APBB2	Mesothelial cells	0.305931	-0.615692	3.02468e+07	0.373133	1.61659e-12	1.32983e-11	43.8596	50.942	7.08231
FRYL	Mesothelial cells	0.244723	-0.679291	26610525	0.328275	6.14871e-21	7.68313e-20	39.9123	56.0388	16.1265
IGFBP7	Mesothelial cells	0.27646	-1.99471	1.43888e+07	0.177505	1.28668e-64	4.13339e-63	40.3509	76.5311	36.1802
SLC4A4	Mesothelial cells	1.00237	0.95863	69460507	0.856884	0	0	74.5614	4.15038	70.411
CXCL1	Mesothelial cells	0.837208	0.669631	54545782	0.672892	6.1484e-75	2.24624e-73	43.4211	8.86497	34.5561
SPARCL1	Mesothelial cells	0.157491	-2.66441	9.12611e+06	0.112582	9.87228e-92	4.21779e-90	24.1228	82.4925	58.3697
EMCN	Mesothelial cells	0.0120886	-0.859559	2.54499e+07	0.313956	1.98516e-28	3.26364e-27	3.07018	39.0953	36.0251
SLC39A8	Mesothelial cells	1.59602	1.48088	7.27537e+07	0.897509	0	0	84.6491	9.76109	74.888
RPL34	Mesothelial cells	3.98578	1.56339	75324164	0.92922	9.93924e-112	5.10478e-110	99.5614	88.4309	11.1305
OSTC	Mesothelial cells	0.931474	0.523821	58473927	0.72135	1.60429e-41	3.69284e-40	76.7544	35.7645	40.9899
CFI	Mesothelial cells	0.811894	0.654301	6.31476e+07	0.779007	2.2607e-123	1.2829e-121	68.8596	14.7606	54.099
RPS3A	Mesothelial cells	3.43657	1.3458	73707421	0.909275	5.1993e-102	2.45944e-100	99.1228	84.1084	15.0144
RAPGEF2	Mesothelial cells	0.17851	-0.732781	2.64073e+07	0.325768	5.87664e-22	7.65401e-21	32.8947	52.7952	19.9005
CPE	Mesothelial cells	0.999851	0.522021	5.67152e+07	0.699654	2.67016e-42	6.26237e-41	71.9298	25.4828	46.447
GPM6A	Mesothelial cells	1.00851	0.982661	69857476	0.861781	0	0	74.1228	1.6997	72.4231
TRIO	Mesothelial cells	0.292852	-0.502695	3.0073e+07	0.370989	8.63133e-13	7.25144e-12	43.4211	52.0904	8.66932
FBXL7	Mesothelial cells	0.41367	-0.581118	3.26415e+07	0.402674	5.07537e-08	3.03852e-07	50.4386	49.6549	0.783711
RPL37	Mesothelial cells	3.11061	1.12596	67058830	0.827256	5.09332e-66	1.67143e-64	96.9298	82.0034	14.9264
C7	Mesothelial cells	0.0275796	-0.52516	31732858	0.391465	5.8156e-14	5.22764e-13	3.50877	24.5788	21.07
ITGA1	Mesothelial cells	0.0545245	-0.868799	23592230	0.29104	4.61049e-32	8.40363e-31	10.9649	48.0334	37.0685
ARL15	Mesothelial cells	0.241613	-0.971229	24092336	0.29721	2.97106e-28	4.85355e-27	32.0175	57.9312	25.9136
PLPP1	Mesothelial cells	0.200251	-0.752703	2.71172e+07	0.334526	4.14368e-20	4.97568e-19	32.8947	51.7495	18.8547
PDE4D	Mesothelial cells	0.156254	-0.654136	27677959	0.341443	1.1562e-19	1.35867e-18	20.614	45.1687	24.5546
BTF3	Mesothelial cells	1.88826	0.645173	58378829	0.720177	1.87065e-31	3.34246e-30	90.3509	70.2557	20.0951
RASGRF2	Mesothelial cells	0.00916354	-0.600864	27784675	0.342759	4.51812e-23	6.19243e-22	1.31579	32.4065	31.0907
RPS23	Mesothelial cells	3.53374	1.35557	74193743	0.915274	7.10463e-105	3.4088e-103	99.5614	85.3668	14.1946
VCAN	Mesothelial cells	0.0108277	-0.556767	30192252	0.37246	1.63798e-17	1.75678e-16	2.19298	27.1513	24.9583
COX7C	Mesothelial cells	2.30707	1.18533	6.9973e+07	0.863207	1.79368e-83	7.02761e-82	93.4211	66.5675	26.8536
CCNH	Mesothelial cells	0.326423	-0.568601	2.8925e+07	0.356827	4.55593e-15	4.37813e-14	47.3684	55.5559	8.18745
MEF2C	Mesothelial cells	0.100874	-1.02267	20009553	0.246843	8.57634e-43	2.03562e-41	17.1053	59.2028	42.0975
MCTP1	Mesothelial cells	0.0159246	-0.762302	2.60659e+07	0.321556	1.56707e-26	2.42979e-25	4.38596	38.4152	34.0292
PAM	Mesothelial cells	0.209111	-0.559664	28604960	0.352879	1.94413e-16	1.99213e-15	35.5263	49.971	14.4447
EFNA5	Mesothelial cells	1.06628	1.03178	69636311	0.859053	0	0	74.1228	2.36771	71.7551
HINT1	Mesothelial cells	1.70269	0.751404	61673759	0.760824	1.31495e-44	3.20732e-43	89.0351	62.5119	26.5232
UQCRQ	Mesothelial cells	1.35324	0.676418	5.92874e+07	0.731386	1.67554e-38	3.60219e-37	83.3333	49.2456	34.0877
CYSTM1	Mesothelial cells	2.05705	1.51405	73388533	0.905341	1.45741e-121	8.18735e-120	91.2281	43.2192	48.0089
ARHGAP26	Mesothelial cells	0.187508	-0.990832	2.16241e+07	0.266761	2.33611e-36	4.75993e-35	26.7544	60.4637	33.7093
ABLIM3	Mesothelial cells	0.118378	-0.554107	31313921	0.386297	7.29032e-12	5.75571e-11	21.0526	37.2628	16.2102
CD74	Mesothelial cells	0.51418	-1.07807	2.69359e+07	0.332288	1.57986e-19	1.84105e-18	55.2632	61.1331	5.86995
RPS14	Mesothelial cells	3.59366	1.29092	72147016	0.890025	1.25013e-92	5.396e-91	99.1228	87.5205	11.6023
EBF1	Mesothelial cells	0.0386058	-0.945229	20766366	0.25618	1.0303e-41	2.38634e-40	4.82456	51.8046	46.98
WWC1	Mesothelial cells	0.802857	0.800081	67452255	0.83211	0	0	66.6667	0.308269	66.3584
SLIT3	Mesothelial cells	0.957658	0.768156	64723165	0.798443	1.38641e-156	9.18923e-155	73.6842	13.012	60.6722
NPM1	Mesothelial cells	1.74525	0.811452	6.15411e+07	0.759188	1.4069e-44	3.42663e-43	86.4035	60.021	26.3825
DUSP1	Mesothelial cells	2.49669	0.804559	55698718	0.687115	5.68067e-23	7.7415e-22	92.9825	74.2348	18.7476
HIGD2A	Mesothelial cells	1.10109	0.705821	61985657	0.764672	5.20671e-60	1.58748e-58	78.9474	34.3531	44.5943
CLTB	Mesothelial cells	1.24411	0.756664	61995944	0.764799	1.38603e-54	3.94273e-53	80.7018	40.7227	39.9791
GFPT2	Mesothelial cells	1.21294	1.05757	6.70097e+07	0.82665	1.28149e-197	9.85744e-196	74.5614	12.2115	62.3499
BTNL9	Mesothelial cells	0.0197934	-0.722481	28634247	0.35324	7.89004e-20	9.357e-19	6.57895	33.7408	27.1618
RACK1	Mesothelial cells	2.68823	1.07547	6.86818e+07	0.847277	1.66601e-74	6.05357e-73	96.0526	77.6024	18.4502
ID4	Mesothelial cells	1.1977	1.06818	6.67744e+07	0.823747	8.69974e-230	7.63801e-228	72.3684	10.0671	62.3013
HLA-E	Mesothelial cells	0.984008	-0.853198	2.1674e+07	0.267376	3.04617e-34	5.90193e-33	75	81.6546	6.65464
IER3	Mesothelial cells	1.05895	0.51706	5.42913e+07	0.669753	1.93891e-27	3.10244e-26	66.6667	30.8007	35.866
HSPA1A	Mesothelial cells	0.724675	-0.788014	2.93083e+07	0.361556	1.32453e-13	1.16624e-12	61.8421	64.717	2.87491
CFB	Mesothelial cells	1.06487	1.04204	6.83584e+07	0.843288	0	0	70.1754	2.75248	67.423
HLA-DRA	Mesothelial cells	0.121974	-0.967936	26828992	0.33097	1.14875e-21	1.47668e-20	24.1228	47.396	23.2732
HLA-DRB1	Mesothelial cells	0.153721	-0.953397	2.5983e+07	0.320533	8.72163e-24	1.22695e-22	24.1228	49.4915	25.3687
HLA-DPA1	Mesothelial cells	0.0357062	-0.806563	2.42026e+07	0.29857	9.68724e-31	1.70189e-29	8.33333	45.1743	36.841
HLA-DPB1	Mesothelial cells	0.0671153	-0.618883	2.74562e+07	0.338707	3.3748e-21	4.25824e-20	13.5965	41.1944	27.5979
RPS18	Mesothelial cells	4.00784	1.57935	76081778	0.938566	1.44207e-116	7.76311e-115	99.5614	88.2984	11.263
CUTA	Mesothelial cells	1.05657	0.67617	6.21601e+07	0.766824	9.95263e-62	3.11372e-60	79.8246	33.6469	46.1777
RPS10	Mesothelial cells	2.1543	1.22334	6.58408e+07	0.81223	3.19742e-65	1.04213e-63	89.0351	56.2483	32.7867
RPL10A	Mesothelial cells	3.12965	1.57398	75688540	0.933715	1.00988e-115	5.37606e-114	99.1228	74.6249	24.4979
DNPH1	Mesothelial cells	0.652806	0.565853	65298749	0.805543	1.8431e-202	1.4342e-200	70.1754	10.2063	59.9691
ADGRF5	Mesothelial cells	0.0181135	-0.994481	2.36857e+07	0.292193	9.41502e-33	1.75911e-31	5.70175	44.7518	39.0501
EEF1A1	Mesothelial cells	4.10762	1.09058	69337479	0.855366	4.2718e-77	1.58482e-75	100	93.4158	6.58418
COX7A2	Mesothelial cells	1.66105	0.72656	6.02926e+07	0.743786	2.00522e-39	4.4186e-38	90.3509	61.1624	29.1885
LAMA2	Mesothelial cells	0.0481159	-0.770487	3.03265e+07	0.374116	1.55115e-15	1.5229e-14	9.21053	31.7323	22.5217
ARHGAP18	Mesothelial cells	0.860293	0.550779	58945262	0.727165	3.37269e-55	9.66781e-54	70.1754	24.8547	45.3207
EPB41L2	Mesothelial cells	0.120345	-0.761428	2.38562e+07	0.294297	1.06835e-29	1.81695e-28	25.4386	54.1003	28.6617
RPS12	Mesothelial cells	4.04582	1.65961	7.65519e+07	0.944366	1.14377e-119	6.31959e-118	100	87.3497	12.6503
SGK1	Mesothelial cells	1.21677	0.686589	5.70113e+07	0.703308	9.58213e-37	1.97885e-35	71.9298	33.3985	38.5313
IFNGR1	Mesothelial cells	0.205032	-0.624446	2.59363e+07	0.319958	6.67616e-23	9.076e-22	36.4035	55.7052	19.3017
PERP	Mesothelial cells	0.803651	0.74521	67152454	0.828411	0	0	70.614	6.64381	63.9702
PHACTR2	Mesothelial cells	0.3085	-0.611546	2.85778e+07	0.352543	6.97351e-16	6.9503e-15	47.3684	55.6383	8.26986
UTRN	Mesothelial cells	0.631673	-0.823635	2.40724e+07	0.296964	5.86588e-27	9.25352e-26	63.1579	70.8408	7.68287
PLEKHG1	Mesothelial cells	0.139884	-0.732871	2.92532e+07	0.360876	6.27758e-16	6.27908e-15	23.2456	42.5096	19.264
EZR	Mesothelial cells	1.641	1.24619	6.89805e+07	0.850963	4.51936e-114	2.34629e-112	86.8421	29.7339	57.1082
QKI	Mesothelial cells	0.47398	-0.693907	2.56097e+07	0.315928	7.51037e-23	1.01689e-21	55.7018	64.8759	9.17418
NDUFA4	Mesothelial cells	2.07121	1.04723	6.62163e+07	0.816862	4.48507e-65	1.45615e-63	91.6667	62.1738	29.4929
RAPGEF5	Mesothelial cells	0.0574512	-0.605425	2.85598e+07	0.352321	7.11497e-19	8.08066e-18	12.2807	37.6479	25.3672
TOMM7	Mesothelial cells	2.2186	1.20184	70549901	0.870323	6.81539e-88	2.79431e-86	94.2982	62.9779	31.3203
INMT	Mesothelial cells	1.30423	1.07697	6.65387e+07	0.82084	5.0738e-142	3.15121e-140	77.193	17.3992	59.7938
AQP1	Mesothelial cells	2.07729	1.34526	6.53477e+07	0.806147	1.65895e-78	6.27258e-77	92.1053	35.1955	56.9098
ELMO1	Mesothelial cells	0.041823	-0.978472	1.99552e+07	0.246172	1.85808e-44	4.52222e-43	4.38596	53.677	49.291
RAMP3	Mesothelial cells	0.0202852	-0.520473	2.96576e+07	0.365865	2.9637e-18	3.29892e-17	3.50877	29.4124	25.9036
GRB10	Mesothelial cells	0.0941181	-0.591295	29408577	0.362792	7.94607e-16	7.89849e-15	21.0526	40.8903	19.8377
SEC61G	Mesothelial cells	1.39314	0.719198	60388869	0.744974	1.83243e-42	4.31271e-41	85.0877	50.6199	34.4678
CHCHD2	Mesothelial cells	1.63422	0.527435	55158353	0.680449	8.13944e-22	1.05235e-20	89.4737	67.7257	21.748
AUTS2	Mesothelial cells	0.191082	-0.718668	2.69203e+07	0.332096	6.63541e-21	8.27588e-20	27.6316	50.1769	22.5453
UPK3B	Mesothelial cells	2.19575	2.19432	7.67823e+07	0.947208	0	0	89.4737	0.176917	89.2968
PTPN12	Mesothelial cells	0.278286	-0.539797	2.84497e+07	0.350964	2.498e-16	2.54412e-15	42.5439	54.257	11.7131
MAGI2	Mesothelial cells	1.21238	0.894983	6.48e+07	0.799391	9.97721e-110	5.03939e-108	80.7018	20.3176	60.3841
CD36	Mesothelial cells	0.0420564	-1.2638	2.05231e+07	0.253178	3.24369e-42	7.58624e-41	7.89474	53.3904	45.4957
SEMA3C	Mesothelial cells	0.812924	0.701607	6.33523e+07	0.781532	5.00623e-182	3.64998e-180	65.3509	9.58783	55.763
GNG11	Mesothelial cells	0.471973	-0.779768	2.76443e+07	0.341028	1.16878e-17	1.26487e-16	58.3333	61.7271	3.39382
ATP5MF	Mesothelial cells	1.14334	0.592526	5.88752e+07	0.7263	7.04718e-39	1.52286e-37	80.7018	43.8518	36.85
CLDN15	Mesothelial cells	0.916421	0.884738	68008429	0.838971	0	0	70.1754	3.71948	66.456
FIS1	Mesothelial cells	1.49187	0.918427	6.53865e+07	0.806625	1.51278e-68	5.11963e-67	87.2807	45.6525	41.6282
KMT2E	Mesothelial cells	0.366764	-0.603638	25256781	0.311575	4.79414e-24	6.82742e-23	50	62.9307	12.9307
DOCK4	Mesothelial cells	0.253904	-0.738928	28836849	0.355739	7.35887e-16	7.32349e-15	36.8421	50.0028	13.1607
CAV1	Mesothelial cells	0.931747	-0.606904	31553873	0.389257	2.92941e-09	1.93857e-08	75.8772	63.6026	12.2746
CPA4	Mesothelial cells	0.611287	0.611054	62564439	0.771812	0	0	54.386	0.0298143	54.3562
CHCHD3	Mesothelial cells	1.00162	0.502182	5.62328e+07	0.693703	6.00318e-30	1.03355e-28	74.1228	40.899	33.2238
HIPK2	Mesothelial cells	0.140855	-0.63501	2.80415e+07	0.345927	3.01199e-18	3.35157e-17	28.9474	47.5201	18.5727
NDUFB2	Mesothelial cells	1.32289	0.603079	57883237	0.714063	1.74555e-32	3.23082e-31	84.2105	52.0091	32.2014
EPHB6	Mesothelial cells	0.569603	0.544004	6.55277e+07	0.808368	0	0	64.4737	3.05062	61.4231
RARRES2	Mesothelial cells	2.26625	2.09429	7.77425e+07	0.959053	0	0	94.7368	13.7736	80.9632
GIMAP7	Mesothelial cells	0.0133056	-0.645293	26069226	0.321597	8.73975e-27	1.37161e-25	3.07018	37.7143	34.6441
GIMAP4	Mesothelial cells	0.0279928	-0.513242	2.74869e+07	0.339086	6.00879e-23	8.17537e-22	3.94737	35.2082	31.2608
TMEM176B	Mesothelial cells	1.26338	1.09511	6.82744e+07	0.842252	4.77211e-203	3.7307e-201	78.0702	13.1774	64.8928
TMEM176A	Mesothelial cells	1.36617	1.2338	7.08723e+07	0.8743	8.33308e-289	8.21984e-287	82.0175	10.7607	71.2568
DPP6	Mesothelial cells	0.564456	0.546002	61785951	0.762208	0	0	53.9474	1.37652	52.5708
ESYT2	Mesothelial cells	0.328317	-0.553426	2.9143e+07	0.359516	1.47107e-14	1.3762e-13	48.2456	55.6107	7.3651
SLC25A6	Mesothelial cells	1.98788	1.13959	6.72846e+07	0.830041	5.28414e-73	1.87733e-71	88.5965	55.4844	33.1121
TMSB4X	Mesothelial cells	4.78486	1.33475	6.88882e+07	0.849824	9.41062e-75	3.42686e-73	100	95.7427	4.25726
SAT1	Mesothelial cells	3.25376	2.09584	73928166	0.911998	1.8845e-110	9.57614e-109	97.807	58.915	38.892
TIMP1	Mesothelial cells	4.39995	3.25922	78866728	0.972922	6.81578e-153	4.4559e-151	99.1228	50.8472	48.2756
RPS4X	Mesothelial cells	3.37704	1.41747	73552181	0.90736	3.31563e-101	1.55742e-99	99.1228	82.5463	16.5766
FTX	Mesothelial cells	0.675266	-0.504624	30909396	0.381307	1.66931e-10	1.20788e-09	65.7895	61.6622	4.1273
COX7B	Mesothelial cells	1.51664	0.789018	61749627	0.76176	8.42725e-48	2.16909e-46	87.7193	51.7756	35.9437
ITM2A	Mesothelial cells	0.053467	-0.834744	24304160	0.299823	6.66646e-30	1.14598e-28	11.8421	46.784	34.9419
RPL36A	Mesothelial cells	2.05937	1.36772	68509046	0.845146	1.08508e-84	4.28133e-83	90.3509	47.6233	42.7276
TCEAL9	Mesothelial cells	1.28079	0.879168	64821110	0.799651	1.61951e-78	6.13038e-77	82.0175	32.8495	49.1681
BEX3	Mesothelial cells	1.32182	0.966861	65950724	0.813586	1.69815e-92	7.30162e-91	81.5789	29.2349	52.3441
TCEAL4	Mesothelial cells	1.19716	0.776656	61297078	0.756178	1.09962e-55	3.17649e-54	78.0702	35.0304	43.0398
TSC22D3	Mesothelial cells	0.413292	-0.560255	2.9251e+07	0.360849	3.35245e-14	3.05612e-13	43.4211	57.0097	13.5887
RPL39	Mesothelial cells	3.4393	1.31811	71468022	0.881649	5.83736e-89	2.41696e-87	99.1228	84.0311	15.0917
NDUFA1	Mesothelial cells	1.4447	0.70023	60404902	0.745171	1.53918e-41	3.54539e-40	85.9649	53.8188	32.1461
SSR4	Mesothelial cells	1.69057	0.933875	6.46257e+07	0.79724	1.70533e-60	5.2423e-59	88.1579	53.1654	34.9925
RPL10	Mesothelial cells	4.13496	1.18756	7.2034e+07	0.888631	7.81618e-92	3.34361e-90	99.5614	93.3832	6.17821
F8	Mesothelial cells	0.0515249	-0.942366	25875855	0.319212	8.35977e-26	1.26009e-24	10.5263	42.5425	32.0162
DLC1	Mesothelial cells	0.0768496	-1.07887	21665376	0.26727	1.87509e-37	3.93534e-36	15.7895	54.4561	38.6666
PHYHIP	Mesothelial cells	0.592853	0.579283	6.52135e+07	0.804491	0	0	62.2807	1.43559	60.8451
CLU	Mesothelial cells	1.62718	1.2197	6.75322e+07	0.833096	2.32898e-116	1.25175e-114	85.9649	24.8933	61.0717
TACC1	Mesothelial cells	0.478833	-1.18452	18586056	0.229283	4.01683e-46	1.00012e-44	57.8947	75.7739	17.8792
TCIM	Mesothelial cells	0.0322319	-0.714891	25610577	0.315939	1.59004e-27	2.55152e-26	4.38596	40.0111	35.6251
RPS20	Mesothelial cells	2.8403	1.51593	7.28749e+07	0.899005	2.45266e-99	1.13302e-97	95.1754	69.8451	25.3304
PREX2	Mesothelial cells	0.0287618	-0.660163	2.51873e+07	0.310718	6.77092e-29	1.12585e-27	3.07018	40.3272	37.2571
SULF1	Mesothelial cells	1.0183	0.811028	6.46124e+07	0.797077	1.78686e-135	1.08173e-133	74.5614	15.3026	59.2588
SBSPON	Mesothelial cells	0.550428	0.53406	6.20863e+07	0.765914	0	0	54.8246	1.67382	53.1507
RPL7	Mesothelial cells	3.30059	1.68029	74146041	0.914686	1.31419e-105	6.34178e-104	97.807	76.4858	21.3212
FABP5	Mesothelial cells	0.953151	-0.728098	3.15721e+07	0.389482	3.05429e-09	2.01326e-08	69.7368	63.1914	6.54542
FABP4	Mesothelial cells	0.202914	-1.39688	23145804	0.285533	1.13239e-31	2.03636e-30	27.193	56.4247	29.2317
UQCRB	Mesothelial cells	1.88683	0.850817	6.28773e+07	0.775672	2.05791e-49	5.44307e-48	89.4737	63.534	25.9397
RPL30	Mesothelial cells	3.0934	0.890014	6.33974e+07	0.782088	2.18269e-49	5.76402e-48	99.1228	85.4349	13.6879
COX6C	Mesothelial cells	1.61317	0.529087	5.51437e+07	0.680268	7.18977e-22	9.32806e-21	89.0351	66.3439	22.6912
EIF3E	Mesothelial cells	1.36085	0.605164	5.79595e+07	0.715004	2.97412e-32	5.46854e-31	83.7719	54.2308	29.5411
PKHD1L1	Mesothelial cells	1.15344	1.11903	71986395	0.888044	0	0	79.8246	1.77845	78.0461
ASAP1	Mesothelial cells	0.202267	-0.920968	2.19209e+07	0.270422	4.48384e-35	8.85103e-34	33.7719	61.7204	27.9485
PTK2	Mesothelial cells	0.430872	-0.561162	29197234	0.360185	2.88214e-14	2.64029e-13	53.0702	57.7413	4.67114
LY6E	Mesothelial cells	2.02605	1.10133	63522679	0.783633	1.02424e-54	2.91603e-53	90.7895	54.572	36.2175
EEF1D	Mesothelial cells	2.11308	0.860711	6.36341e+07	0.785008	1.7167e-51	4.71153e-50	90.3509	70.5851	19.7658
RPL8	Mesothelial cells	3.23609	1.08511	7.04608e+07	0.869224	3.16137e-83	1.23718e-81	98.2456	87.1123	11.1333
NFIB	Mesothelial cells	0.631612	-0.679469	28051650	0.346053	1.36204e-16	1.40511e-15	63.5965	62.6579	0.93863
BNC2	Mesothelial cells	1.45657	1.15194	6.76448e+07	0.834485	1.75015e-135	1.06142e-133	83.3333	20.5083	62.825
RPS6	Mesothelial cells	3.69195	1.59305	7.60877e+07	0.938638	8.20715e-117	4.42527e-115	100	84.9573	15.0427
TPM2	Mesothelial cells	1.1548	0.622923	5.97022e+07	0.736502	3.35157e-52	9.32821e-51	80.2632	30.2849	49.9783
ANXA1	Mesothelial cells	1.87164	0.791858	58505768	0.721743	4.25249e-33	8.04853e-32	90.3509	59.9701	30.3808
GNAQ	Mesothelial cells	0.325908	-0.685691	27311106	0.336917	7.16035e-19	8.12945e-18	47.807	57.6088	9.80182
FRMD3	Mesothelial cells	0.0409847	-0.535882	2.87628e+07	0.354826	1.5365e-19	1.79301e-18	5.70175	33.4342	27.7325
DAPK1	Mesothelial cells	0.683844	0.554065	6.23079e+07	0.768647	7.82534e-146	4.95182e-144	65.7895	11.1072	54.6822
ROR2	Mesothelial cells	0.619044	0.577494	6.39124e+07	0.788441	0	0	61.8421	4.36358	57.4785
SEC61B	Mesothelial cells	1.31373	0.578983	5.70483e+07	0.703763	3.33268e-29	5.59697e-28	81.1404	53.8984	27.242
GSN	Mesothelial cells	0.545475	-1.68428	1.48994e+07	0.183804	7.59702e-62	2.37898e-60	61.4035	80.5872	19.1837
STOM	Mesothelial cells	0.234565	-1.13573	1.99604e+07	0.246237	1.40416e-41	3.23884e-40	39.4737	67.299	27.8254
RPL35	Mesothelial cells	3.07056	1.29155	7.27217e+07	0.897115	2.11934e-96	9.54072e-95	98.2456	81.21	17.0357
RPL12	Mesothelial cells	3.43633	1.46544	74379030	0.91756	2.74628e-106	1.33485e-104	99.1228	82.0526	17.0702
ENG	Mesothelial cells	0.0796485	-1.19979	17450747	0.215277	8.80737e-53	2.46357e-51	11.4035	62.7144	51.3109
RAPGEF1	Mesothelial cells	0.0922575	-0.845397	2.36964e+07	0.292325	6.28934e-31	1.11017e-29	16.6667	50.9555	34.2888
RPL7A	Mesothelial cells	3.09363	1.16758	6.995e+07	0.862923	8.63782e-81	3.31839e-79	97.807	81.6867	16.1203
EGFL7	Mesothelial cells	0.0746411	-0.859367	24903448	0.307216	4.75603e-28	7.71687e-27	12.2807	46.0586	33.7779
IFITM3	Mesothelial cells	3.40466	0.811365	5.57496e+07	0.687743	8.59673e-23	1.16116e-21	98.6842	87.2533	11.431
RPLP2	Mesothelial cells	3.17184	1.10436	68556271	0.845729	2.83378e-73	1.0143e-71	97.3684	85.3721	11.9963
POLR2L	Mesothelial cells	1.79858	1.03713	6.64667e+07	0.819951	1.01494e-69	3.49478e-68	90.3509	53.326	37.0249
CD81	Mesothelial cells	0.56108	-0.521266	29882085	0.368634	1.23572e-12	1.02507e-11	54.386	59.9369	5.55092
RPL27A	Mesothelial cells	3.19333	1.58514	7.44687e+07	0.918666	9.3977e-108	4.635e-106	98.2456	75.6878	22.5578
SBF2	Mesothelial cells	0.407246	-0.596582	2.84452e+07	0.350908	6.07445e-16	6.07953e-15	53.0702	58.6239	5.55375
SOX6	Mesothelial cells	0.773157	0.512678	5.9665e+07	0.736044	3.74774e-73	1.33573e-71	69.2982	18.8111	50.4871
RPS13	Mesothelial cells	3.17359	1.13334	70024037	0.863836	5.08501e-81	1.96024e-79	98.2456	84.0763	14.1693
PIK3C2A	Mesothelial cells	0.196847	-0.503714	30117197	0.371534	3.05962e-13	2.63246e-12	33.3333	46.7216	13.3882
NUCB2	Mesothelial cells	0.936223	0.507591	5.72525e+07	0.706283	5.88937e-37	1.22454e-35	74.1228	34.6572	39.4656
LDHA	Mesothelial cells	1.96503	0.946332	62953326	0.776609	3.58952e-50	9.63081e-49	90.3509	61.5058	28.8451
WT1	Mesothelial cells	0.625161	0.519224	62233999	0.767736	4.43866e-178	3.1945e-176	63.5965	8.79072	54.8058
EIF3M	Mesothelial cells	0.907116	0.507597	57964099	0.715061	6.28487e-39	1.36252e-37	74.1228	36.354	37.7688
CD59	Mesothelial cells	0.84387	-0.57005	29585337	0.364973	7.35729e-13	6.19295e-12	74.5614	68.5813	5.98006
C11orf96	Mesothelial cells	0.0157008	-0.716131	27279660	0.336529	2.14761e-23	2.96528e-22	4.82456	35.8416	31.017
SERPING1	Mesothelial cells	2.52391	1.57797	69921188	0.862567	1.92274e-90	8.1011e-89	94.7368	51.1718	43.5651
TMEM258	Mesothelial cells	1.42761	0.749861	61185704	0.754804	6.00542e-46	1.49192e-44	86.4035	50.2081	36.1954
RARRES3	Mesothelial cells	1.11288	0.928792	67106241	0.827841	2.81293e-158	1.88304e-156	78.0702	16.0409	62.0292
PLA2G16	Mesothelial cells	0.881743	0.537894	5.94428e+07	0.733302	4.41938e-51	1.20379e-49	75	30.0722	44.9278
FKBP2	Mesothelial cells	1.11808	0.622526	59364604	0.732338	1.90498e-42	4.48031e-41	78.0702	40.6946	37.3756
TRMT112	Mesothelial cells	1.16568	0.504104	5.58622e+07	0.689132	4.59934e-26	6.98291e-25	81.1404	50.2734	30.867
PRDX5	Mesothelial cells	1.55025	0.924933	65383769	0.806592	3.82034e-67	1.27616e-65	87.7193	47.7496	39.9697
FAU	Mesothelial cells	2.69555	0.722942	6.16626e+07	0.760687	1.81378e-42	4.27481e-41	95.1754	84.2814	10.894
GSTP1	Mesothelial cells	1.87431	0.676202	5.85098e+07	0.721792	5.09044e-32	9.2734e-31	90.3509	68.7926	21.5583
NDUFS8	Mesothelial cells	0.862363	0.51694	58749431	0.724749	3.34316e-46	8.33007e-45	73.6842	31.4457	42.2386
FCHSD2	Mesothelial cells	0.220773	-0.721066	2.66796e+07	0.329127	6.04131e-21	7.55174e-20	39.0351	54.4707	15.4357
RPS3	Mesothelial cells	3.38518	1.43593	73658252	0.908668	7.50718e-102	3.54614e-100	98.6842	82.4776	16.2066
PICALM	Mesothelial cells	0.268535	-0.849693	23036518	0.284185	5.24741e-31	9.28205e-30	45.614	63.1239	17.5099
CRYAB	Mesothelial cells	1.04808	0.677572	6.10835e+07	0.753542	6.24765e-67	2.08077e-65	76.3158	25.581	50.7348
IL18	Mesothelial cells	0.882959	0.808042	67703274	0.835206	0	0	73.2456	7.31519	65.9304
ZBTB16	Mesothelial cells	0.378927	-0.605765	2.85668e+07	0.352407	5.18214e-16	5.20667e-15	37.7193	54.5765	16.8572
NNMT	Mesothelial cells	1.8093	1.27617	66844518	0.824612	5.6366e-95	2.49723e-93	88.5965	31.134	57.4625
ATP5MG	Mesothelial cells	1.78942	0.802298	62365696	0.76936	2.19726e-47	5.60393e-46	89.4737	62.8756	26.5981
RPS25	Mesothelial cells	3.18924	1.25268	7.30842e+07	0.901586	2.54202e-98	1.15835e-96	99.5614	83.6373	15.9241
ESAM	Mesothelial cells	0.00974233	-0.731379	24592059	0.303374	1.91121e-30	3.3315e-29	4.38596	41.9158	37.5299
CDON	Mesothelial cells	0.570436	0.523077	61959995	0.764355	8.20059e-286	8.0184e-284	57.8947	5.10556	52.7892
ETS1	Mesothelial cells	0.0623304	-0.558498	2.74346e+07	0.338441	2.19173e-21	2.79598e-20	13.1579	40.7224	27.5645
FLI1	Mesothelial cells	0.0248375	-0.707666	23871939	0.294491	3.14059e-32	5.75978e-31	5.26316	44.281	39.0178
FAM107B	Mesothelial cells	0.924232	0.651203	61511477	0.758822	5.22334e-78	1.95951e-76	72.3684	21.8857	50.4828
VIM	Mesothelial cells	1.55146	-0.849155	2.28215e+07	0.281532	2.44445e-30	4.24777e-29	83.7719	84.1152	0.343232
KIAA1217	Mesothelial cells	0.334632	-0.567717	35332243	0.435868	0.000191574	0.000780965	45.1754	42.3422	2.83322
ZEB1	Mesothelial cells	0.214702	-0.862716	24419386	0.301244	2.28843e-27	3.653e-26	34.6491	56.8635	22.2144
ITGB1	Mesothelial cells	0.531943	-0.854682	2.04961e+07	0.252845	7.26297e-39	1.56848e-37	60.9649	73.9322	12.9673
NRP1	Mesothelial cells	0.0743177	-0.964747	21435045	0.264429	3.45539e-38	7.36258e-37	15.3509	55.0352	39.6844
CCNY	Mesothelial cells	0.363721	-0.54015	30641910	0.378007	2.0337e-11	1.564e-10	52.193	54.4539	2.26088
CXCL12	Mesothelial cells	0.0247307	-0.674932	2.53588e+07	0.312833	2.31713e-28	3.80009e-27	3.94737	40.1315	36.1841
AC245041.2	Mesothelial cells	0.699908	0.697633	6.79969e+07	0.838828	0	0	67.9825	0.232608	67.7498
JMJD1C	Mesothelial cells	0.582851	-0.902449	20769268	0.256215	6.87201e-38	1.45593e-36	62.7193	73.5381	10.8188
SRGN	Mesothelial cells	0.0924937	-1.49886	17655343	0.217801	7.21841e-52	1.98761e-50	14.0351	62.7746	48.7395
LRMDA	Mesothelial cells	0.536	-0.524688	3.34633e+07	0.412812	1.2513e-06	6.64755e-06	53.5088	51.3115	2.19722
RPS24	Mesothelial cells	3.22936	1.09453	69107285	0.852526	3.98013e-76	1.46526e-74	98.2456	85.0206	13.2251
ADIRF	Mesothelial cells	3.12023	2.03694	73091805	0.901681	5.33658e-110	2.69952e-108	99.1228	51.8305	47.2923
RBP4	Mesothelial cells	1.40551	1.40041	7.27773e+07	0.897801	0	0	79.8246	0.59713	79.2274
SORBS1	Mesothelial cells	0.0514035	-0.684355	26486932	0.32675	3.34899e-24	4.79788e-23	10.0877	41.2276	31.1398
ABLIM1	Mesothelial cells	0.455864	-0.626582	31921723	0.393795	4.33196e-09	2.81943e-08	54.8246	52.7845	2.04002
HTRA1	Mesothelial cells	1.08804	0.807323	6.4522e+07	0.795961	6.15547e-94	2.69507e-92	78.0702	24.2846	53.7856
OAT	Mesothelial cells	0.82739	0.52522	59152595	0.729723	4.57048e-52	1.26368e-50	71.9298	27.9183	44.0115
DOCK1	Mesothelial cells	0.15922	-0.545516	29093062	0.3589	1.20002e-15	1.18267e-14	31.5789	46.8327	15.2537
WNK1	Mesothelial cells	0.356598	-0.556448	29165468	0.359793	1.8506e-14	1.71736e-13	48.6842	56.1924	7.50816
ANO2	Mesothelial cells	0.0294974	-0.76246	27436575	0.338465	4.00778e-23	5.49971e-22	3.94737	35.1792	31.2318
VWF	Mesothelial cells	0.133677	-1.27618	24631656	0.303863	2.49837e-28	4.09332e-27	16.2281	48.5053	32.2773
GAPDH	Mesothelial cells	2.50595	0.61622	56155310	0.692747	5.27654e-24	7.50443e-23	95.1754	82.7898	12.3856
C12orf57	Mesothelial cells	1.31444	0.559526	5.55809e+07	0.685662	4.29542e-25	6.32118e-24	83.7719	50.6899	33.082
C1S	Mesothelial cells	1.51276	1.02387	62708779	0.773593	2.13394e-75	7.82163e-74	81.1404	26.6703	54.47
C1R	Mesothelial cells	2.00599	1.43321	6.73039e+07	0.830279	7.51757e-99	3.43962e-97	88.1579	30.8429	57.315
SLC2A3	Mesothelial cells	0.330991	-0.942926	2.48837e+07	0.306972	1.58416e-25	2.35608e-24	37.2807	59.6508	22.3701
A2M	Mesothelial cells	0.0608376	-1.43594	1.5028e+07	0.185389	5.83261e-63	1.84194e-61	10.5263	67.2692	56.7429
ETV6	Mesothelial cells	0.187114	-0.564607	2.84861e+07	0.351413	7.50563e-17	7.82237e-16	32.4561	49.1132	16.657
APOLD1	Mesothelial cells	0.0266909	-0.762945	2.61794e+07	0.322957	1.93113e-25	2.86958e-24	8.33333	40.4645	32.1312
ARHGDIB	Mesothelial cells	0.0483861	-0.705652	2.32608e+07	0.286951	6.0675e-33	1.13873e-31	11.4035	49.1413	37.7378
RERG	Mesothelial cells	0.799058	0.592049	6.05001e+07	0.746345	1.40628e-92	6.0544e-91	65.7895	15.549	50.2405
MGST1	Mesothelial cells	1.86689	1.59346	72222795	0.89096	2.2667e-214	1.85416e-212	89.0351	16.9421	72.093
LDHB	Mesothelial cells	1.15396	0.628699	5.93236e+07	0.731832	3.45724e-42	8.07445e-41	80.7018	40.8453	39.8564
PPFIBP1	Mesothelial cells	0.352376	-0.559847	3.06236e+07	0.377782	1.50177e-11	1.164e-10	49.5614	53.1271	3.56572
TMTC1	Mesothelial cells	0.0347011	-0.985163	2.24803e+07	0.277323	7.04856e-36	1.42235e-34	8.33333	48.9891	40.6558
FGD4	Mesothelial cells	0.303533	-0.51101	31670142	0.390692	6.52526e-10	4.53281e-09	38.5965	47.612	9.01555
FKBP11	Mesothelial cells	0.880874	0.784089	66926371	0.825622	1.99814e-236	1.77755e-234	72.807	9.87472	62.9323
NR4A1	Mesothelial cells	0.422195	-0.600241	2.97322e+07	0.366784	2.34805e-13	2.03276e-12	39.0351	54.1844	15.1493
KRT7	Mesothelial cells	1.1607	1.13537	6.99284e+07	0.862656	0	0	74.1228	1.95565	72.1672
KRT8	Mesothelial cells	2.28687	2.26383	7.79031e+07	0.961034	0	0	92.5439	2.35899	90.1849
KRT18	Mesothelial cells	2.53973	2.494	78682850	0.970653	0	0	94.7368	3.88317	90.8537
PFDN5	Mesothelial cells	1.99005	0.739718	60098383	0.74139	1.65482e-37	3.47523e-36	91.6667	69.8141	21.8525
ATP5MC2	Mesothelial cells	1.6112	0.69104	59237740	0.730773	1.20397e-35	2.40924e-34	90.3509	60.3248	30.0261
HNRNPA1	Mesothelial cells	1.75803	0.818098	62522681	0.771297	1.85343e-48	4.83363e-47	87.2807	60.9337	26.347
RPL41	Mesothelial cells	4.47957	1.86132	7.7781e+07	0.959528	9.49282e-128	5.54652e-126	100	88.9968	11.0032
NACA	Mesothelial cells	2.53637	0.92178	6.54701e+07	0.807657	7.72336e-59	2.3148e-57	96.9298	77.983	18.9468
NDUFA4L2	Mesothelial cells	0.0282803	-0.568164	3.07258e+07	0.379041	1.53432e-15	1.50727e-14	5.26316	28.1681	22.9049
GRIP1	Mesothelial cells	0.679889	0.663485	66776081	0.823768	0	0	66.2281	1.50759	64.7205
PTPRB	Mesothelial cells	0.0429503	-0.790138	2.66161e+07	0.328343	6.99794e-25	1.02443e-23	4.82456	37.8186	32.994
PTPRQ	Mesothelial cells	0.517259	0.514172	6.36768e+07	0.785535	0	0	57.4561	0.354959	57.1012
LUM	Mesothelial cells	0.00788834	-0.63644	31718124	0.391283	1.38117e-14	1.29391e-13	1.75439	23.1187	21.3644
DCN	Mesothelial cells	0.214382	-0.996196	31131151	0.384042	1.28112e-11	9.95508e-11	27.193	41.722	14.529
CDK17	Mesothelial cells	0.156061	-0.517663	30087584	0.371169	1.28343e-13	1.13035e-12	29.386	44.2863	14.9004
ISCU	Mesothelial cells	1.0496	0.513486	57016457	0.703371	8.18648e-32	1.4801e-30	78.5088	43.604	34.9048
RPL6	Mesothelial cells	2.77603	1.00921	65520249	0.808276	5.26848e-59	1.58328e-57	96.4912	78.7674	17.7238
BICDL1	Mesothelial cells	0.774531	0.753242	68252731	0.841984	0	0	70.1754	1.46231	68.7131
RPLP0	Mesothelial cells	3.02847	1.61136	7.45897e+07	0.920159	1.16804e-109	5.88194e-108	98.2456	70.7946	27.451
COX6A1	Mesothelial cells	1.5704	0.634329	57771508	0.712685	2.00114e-30	3.48645e-29	86.4035	61.078	25.3255
RPL21	Mesothelial cells	3.82802	1.69821	74698317	0.921499	4.3153e-108	2.13461e-106	99.1228	83.9318	15.191
FLT1	Mesothelial cells	0.0860641	-1.26076	22033434	0.27181	7.50691e-37	1.55316e-35	10.0877	51.4421	41.3543
MEDAG	Mesothelial cells	0.724561	0.660221	65182474	0.804109	5.44692e-304	5.65569e-302	66.6667	6.44102	60.2257
STARD13	Mesothelial cells	0.0863039	-0.703776	24641453	0.303984	2.79006e-28	4.56676e-27	15.7895	48.5672	32.7778
LHFPL6	Mesothelial cells	0.123435	-1.27687	1.82194e+07	0.224759	3.34239e-49	8.79882e-48	22.3684	63.8907	41.5222
ELF1	Mesothelial cells	0.332605	-0.525263	28700855	0.354062	1.52606e-15	1.50003e-14	48.6842	56.1505	7.46626
RGCC	Mesothelial cells	0.0465937	-0.958128	23219034	0.286436	1.31892e-33	2.52476e-32	7.89474	47.4101	39.5154
TPT1	Mesothelial cells	4.03206	1.25195	69382879	0.855926	2.29153e-77	8.52031e-76	100	91.0118	8.98817
RB1	Mesothelial cells	0.167046	-0.565164	2.69625e+07	0.332617	1.13769e-20	1.40434e-19	30.2632	50.8905	20.6273
COMMD6	Mesothelial cells	1.28812	0.55341	56202936	0.693335	7.32171e-27	1.1523e-25	82.8947	51.7202	31.1745
KCTD12	Mesothelial cells	0.125937	-0.530071	30045970	0.370655	3.99167e-14	3.6221e-13	24.1228	41.5406	17.4178
DOCK9	Mesothelial cells	0.190671	-0.731925	2.88518e+07	0.355923	5.08319e-16	5.11031e-15	34.2105	48.4643	14.2538
COL4A1	Mesothelial cells	0.0106422	-0.928246	1.97633e+07	0.243805	1.3105e-45	3.24365e-44	2.63158	52.5837	49.9521
COL4A2	Mesothelial cells	0.0117091	-0.932819	19262548	0.237628	1.86778e-47	4.77815e-46	1.75439	53.45	51.6956
RNASE1	Mesothelial cells	0.0722285	-1.20868	22157467	0.273341	8.50104e-36	1.71133e-34	17.1053	53.6846	36.5793
NEDD8	Mesothelial cells	1.22665	0.519637	55903537	0.689641	9.17875e-26	1.3792e-24	85.0877	52.4884	32.5993
TGM1	Mesothelial cells	0.703853	0.702586	6.55482e+07	0.80862	0	0	61.8421	0.15104	61.6911
CLEC14A	Mesothelial cells	0.013275	-0.799299	2.37525e+07	0.293017	5.8997e-33	1.10848e-31	3.50877	43.4799	39.9712
RPS29	Mesothelial cells	3.32924	1.5407	71728061	0.884857	4.65288e-91	1.9728e-89	96.4912	77.6862	18.805
RPL36AL	Mesothelial cells	1.82606	0.835001	62995777	0.777133	4.30164e-50	1.15138e-48	91.2281	62.6939	28.5342
PRKCH	Mesothelial cells	0.0369815	-0.712615	2.52063e+07	0.310952	3.0635e-28	4.99969e-27	6.57895	42.0022	35.4232
NPC2	Mesothelial cells	1.24882	0.516981	5.51482e+07	0.680324	1.6723e-24	2.41852e-23	82.4561	47.0574	35.3988
TMED10	Mesothelial cells	1.09193	0.576912	58858482	0.726094	3.04394e-39	6.6724e-38	80.2632	42.8654	37.3978
FOS	Mesothelial cells	2.41226	0.73561	5.26064e+07	0.648967	1.63004e-15	1.59896e-14	90.3509	64.6821	25.6687
SLIRP	Mesothelial cells	1.03537	0.533176	5.812e+07	0.716984	4.17912e-37	8.70555e-36	81.1404	40.9868	40.1536
FOXN3	Mesothelial cells	0.234595	-0.949606	21379433	0.263743	1.00077e-36	2.06546e-35	34.6491	63.781	29.1318
CALM1	Mesothelial cells	0.602593	-1.11917	1.53475e+07	0.18933	1.06233e-59	3.21847e-58	63.1579	81.6403	18.4824
NDUFB1	Mesothelial cells	1.16508	0.573084	58212358	0.718124	1.19906e-35	2.40084e-34	84.6491	45.4187	39.2304
WARS	Mesothelial cells	0.263233	-0.550367	3.3249e+07	0.410168	2.15735e-07	1.22695e-06	39.0351	43.6085	4.5734
ATP5MPL	Mesothelial cells	1.36097	0.714682	60887851	0.751129	2.38772e-45	5.89252e-44	85.0877	48.4674	36.6203
CRIP1	Mesothelial cells	1.74733	1.24151	6.47135e+07	0.798323	1.08304e-77	4.04039e-76	82.4561	32.9499	49.5063
MEIS2	Mesothelial cells	1.17445	0.842303	63466169	0.782936	6.14259e-91	2.60114e-89	78.0702	22.5028	55.5674
GCHFR	Mesothelial cells	0.613179	0.564291	63387243	0.781962	3.04291e-302	3.14979e-300	61.4035	5.51396	55.8895
TCF12	Mesothelial cells	0.450899	-0.619298	2.69628e+07	0.332621	2.2177e-19	2.56827e-18	56.1404	62.0422	5.90182
ALDH1A2	Mesothelial cells	0.672437	0.523796	62125958	0.766403	7.23592e-118	3.93958e-116	67.9825	13.9798	54.0026
MYO1E	Mesothelial cells	0.0941822	-0.599745	28553408	0.352243	6.78256e-18	7.42649e-17	19.7368	41.8922	22.1554
TPM1	Mesothelial cells	1.79413	0.524733	51899220	0.640243	7.31453e-14	6.5365e-13	89.0351	65.9636	23.0715
HERC1	Mesothelial cells	0.221163	-0.530908	2.90084e+07	0.357855	2.41236e-15	2.3485e-14	37.7193	50.8449	13.1256
PPIB	Mesothelial cells	1.45587	0.535617	5.47259e+07	0.675113	2.27367e-21	2.89831e-20	82.4561	58.9015	23.5546
RPL4	Mesothelial cells	2.26184	1.22887	7.01956e+07	0.865952	3.61861e-86	1.45168e-84	94.7368	62.1904	32.5464
RPLP1	Mesothelial cells	4.19387	1.40562	7.57509e+07	0.934484	2.54516e-114	1.32546e-112	100	92.0497	7.95029
UACA	Mesothelial cells	0.252573	-0.500493	31751088	0.39169	9.37511e-10	6.43781e-09	43.8596	47.6447	3.78502
PKM	Mesothelial cells	1.18947	0.507939	5.42074e+07	0.668717	2.82982e-21	3.58408e-20	76.7544	49.0769	27.6775
PEAK1	Mesothelial cells	0.366788	-0.597929	28895412	0.356462	4.27024e-15	4.10947e-14	46.9298	56.0278	9.09801
RPS17	Mesothelial cells	2.09641	1.54701	6.78127e+07	0.836556	2.66453e-87	1.0845e-85	84.2105	40.4898	43.7207
MFGE8	Mesothelial cells	0.287065	-0.538883	34488163	0.425455	1.78466e-05	8.34666e-05	46.4912	44.1142	2.37702
MEF2A	Mesothelial cells	0.470995	-0.586193	28746033	0.354619	3.86059e-15	3.72379e-14	53.0702	59.9149	6.84477
MSLN	Mesothelial cells	1.86218	1.86116	76430299	0.942865	0	0	88.5965	0.12882	88.4677
RPS2	Mesothelial cells	3.43265	1.43722	71621518	0.883543	5.67721e-90	2.38003e-88	98.6842	82.1078	16.5765
SLC9A3R2	Mesothelial cells	0.102004	-1.0438	25009440	0.308523	9.9223e-27	1.55212e-25	21.4912	50.0456	28.5543
IL32	Mesothelial cells	0.0285597	-0.82149	2.36477e+07	0.291725	1.35614e-32	2.51979e-31	7.01754	45.642	38.6245
RBFOX1	Mesothelial cells	1.37352	1.29829	71117242	0.877322	0	0	79.386	5.0659	74.3201
CARHSP1	Mesothelial cells	1.3821	0.896166	6.48007e+07	0.799399	8.13906e-73	2.88549e-71	87.2807	37.1765	50.1042
RPS15A	Mesothelial cells	3.2674	1.17362	6.95817e+07	0.85838	1.20572e-78	4.57438e-77	98.2456	84.4139	13.8317
NUPR1	Mesothelial cells	0.99472	0.529493	57192170	0.705538	4.53519e-38	9.63274e-37	76.7544	32.5994	44.155
CHD9	Mesothelial cells	0.441483	-0.503534	29128372	0.359336	2.38338e-14	2.19478e-13	56.1404	58.7449	2.60452
MT2A	Mesothelial cells	3.22497	1.54978	6.37873e+07	0.786898	1.56792e-52	4.38208e-51	97.807	68.0098	29.7972
MT1E	Mesothelial cells	2.19675	1.6327	6.9379e+07	0.855878	1.16579e-107	5.73289e-106	89.0351	33.9886	55.0465
MT1M	Mesothelial cells	1.10452	0.564233	5.72489e+07	0.706238	6.8886e-43	1.63735e-41	74.1228	27.3543	46.7685
MT1X	Mesothelial cells	1.48455	0.826718	5.84786e+07	0.721408	3.44061e-41	7.86579e-40	78.9474	36.2984	42.649
PLLP	Mesothelial cells	0.870924	0.786862	6.73635e+07	0.831015	0	0	73.2456	7.00242	66.2432
CDH5	Mesothelial cells	0.00762607	-0.579965	27526419	0.339573	1.10961e-23	1.55447e-22	1.31579	33.0255	31.7097
CALB2	Mesothelial cells	1.6836	1.68284	7.55382e+07	0.93186	0	0	86.4035	0.0638476	86.3397
HP	Mesothelial cells	4.60188	4.59464	80689235	0.995405	0	0	99.1228	0.540033	98.5828
ZFHX3	Mesothelial cells	0.0699417	-0.610453	2.75835e+07	0.340278	1.58429e-20	1.94131e-19	17.1053	42.3985	25.2932
CDH13	Mesothelial cells	0.0495552	-0.586258	29665744	0.365965	4.14497e-17	4.37151e-16	7.89474	32.6827	24.7879
COX4I1	Mesothelial cells	2.05067	0.902431	64540956	0.796195	7.18024e-56	2.08314e-54	92.9825	68.0239	24.9586
RPL13	Mesothelial cells	4.104	1.45368	75967086	0.937151	1.00233e-115	5.3444e-114	100	91.1651	8.83488
SERPINF1	Mesothelial cells	0.105645	-0.500744	3.49299e+07	0.430905	1.32908e-06	7.04291e-06	12.2807	23.8506	11.5699
ALOX15	Mesothelial cells	0.736727	0.736376	66294535	0.817828	0	0	63.5965	0.0416275	63.5549
TMEM88	Mesothelial cells	0.0387209	-0.615732	29032075	0.358148	1.0419e-18	1.17536e-17	7.01754	33.4902	26.4726
RPL26	Mesothelial cells	3.45672	1.44292	74521272	0.919315	4.72251e-107	2.31555e-105	99.1228	83.2508	15.872
ARHGAP44	Mesothelial cells	0.616842	0.515183	61860654	0.76313	1.64687e-172	1.16279e-170	62.2807	8.76681	53.5139
RPL23A	Mesothelial cells	3.49137	1.58599	7.6275e+07	0.940949	2.67326e-118	1.46258e-116	99.5614	82.0779	17.4835
TMEM98	Mesothelial cells	0.8944	0.79157	67642316	0.834454	3.24118e-226	2.77303e-224	75	11.0271	63.9729
CCL2	Mesothelial cells	1.21451	0.658058	54453389	0.671752	3.44127e-31	6.10652e-30	62.2807	26.1626	36.1181
RPL23	Mesothelial cells	2.46237	1.22592	7.03334e+07	0.867652	2.05237e-85	8.15548e-84	95.1754	66.8006	28.3748
RPL19	Mesothelial cells	3.273	1.10019	7.02414e+07	0.866517	4.38603e-82	1.70846e-80	99.1228	86.0497	13.0731
KRT19	Mesothelial cells	2.86555	2.85827	79971002	0.986544	0	0	97.3684	0.68376	96.6847
RAMP2	Mesothelial cells	0.155929	-0.557189	33072166	0.407987	3.43266e-08	2.08559e-07	29.386	37.8889	8.50296
RPL27	Mesothelial cells	2.51669	1.01223	67175058	0.82869	3.54034e-67	1.18499e-65	94.7368	75.3998	19.337
ICAM2	Mesothelial cells	0.032457	-0.727186	2.55763e+07	0.315516	3.50692e-27	5.56625e-26	7.01754	41.3544	34.3369
PECAM1	Mesothelial cells	0.052226	-0.965547	2.22238e+07	0.27416	6.97495e-37	1.44577e-35	5.26316	48.9064	43.6433
DDX5	Mesothelial cells	1.24039	-0.527673	2.44521e+07	0.301647	2.71962e-25	4.01808e-24	76.7544	84.5126	7.75821
PITPNC1	Mesothelial cells	0.252176	-0.992713	2.54474e+07	0.313926	2.44514e-24	3.51501e-23	35.5263	55.8009	20.2745
RPL38	Mesothelial cells	2.55376	1.09941	6.70577e+07	0.827242	6.63919e-67	2.20898e-65	93.8596	73.1052	20.7544
SLC9A3R1	Mesothelial cells	0.7567	0.659061	6.52142e+07	0.804501	8.01242e-206	6.3981e-204	69.7368	9.94138	59.7955
ATP5PD	Mesothelial cells	1.07848	0.512318	56719987	0.699713	3.39772e-30	5.88598e-29	78.0702	45.2978	32.7724
SEC14L1	Mesothelial cells	0.178988	-0.828134	26229885	0.323579	2.5553e-22	3.378e-21	35.0877	53.803	18.7153
LGALS3BP	Mesothelial cells	1.06085	0.649873	5.9592e+07	0.735144	5.70644e-51	1.55091e-49	76.3158	30.8966	45.4192
PTPRM	Mesothelial cells	0.132173	-1.32364	19502371	0.240587	8.90452e-45	2.17826e-43	13.1579	59.5108	46.3529
LDLRAD4	Mesothelial cells	0.0776328	-0.673868	25622195	0.316082	6.15765e-26	9.31508e-25	13.1579	45.0413	31.8834
SYT4	Mesothelial cells	0.759151	0.757924	67871958	0.837287	0	0	67.5439	0.0604724	67.4834
ATP5F1A	Mesothelial cells	0.999199	0.523111	57983279	0.715298	6.29529e-37	1.30731e-35	79.386	40.1978	39.1881
RPL17	Mesothelial cells	1.45886	0.76098	5.82959e+07	0.719154	8.95184e-36	1.79884e-34	79.8246	45.963	33.8616
TCF4	Mesothelial cells	0.236388	-1.61675	12988429	0.160229	2.58081e-71	9.02557e-70	38.1579	78.4654	40.3075
CYB5A	Mesothelial cells	1.0956	0.763782	62913332	0.776116	1.17657e-71	4.13192e-70	76.7544	29.5364	47.218
PLCB1	Mesothelial cells	0.602164	-0.558855	33159696	0.409067	5.83861e-07	3.20903e-06	59.6491	54.4685	5.18063
PLCB4	Mesothelial cells	0.0239007	-0.548688	27484413	0.339055	5.12161e-23	7.00524e-22	3.94737	35.0436	31.0963
FLRT3	Mesothelial cells	0.699284	0.697881	6.59041e+07	0.813011	0	0	62.7193	0.113913	62.6054
DSTN	Mesothelial cells	1.73755	0.620792	5.5596e+07	0.685847	1.59441e-23	2.21148e-22	90.7895	62.0056	28.7839
RIN2	Mesothelial cells	0.237663	-0.526006	3.11461e+07	0.384226	5.58846e-11	4.18268e-10	38.1579	47.2405	9.08259
CST3	Mesothelial cells	2.62487	0.532379	5.13574e+07	0.633559	2.3469e-12	1.91045e-11	95.1754	79.9302	15.2452
PROCR	Mesothelial cells	1.83177	1.57691	7.29533e+07	0.899972	7.74042e-190	5.76885e-188	88.1579	20.9302	67.2277
SLPI	Mesothelial cells	4.17211	4.13965	80852581	0.99742	0	0	99.5614	2.6155	96.9459
WFDC2	Mesothelial cells	1.01017	0.996	70673967	0.871853	0	0	75.4386	1.36865	74.07
NCOA3	Mesothelial cells	0.24324	-0.546754	29672072	0.366043	8.09232e-14	7.19894e-13	39.4737	50.6227	11.149
ZFAS1	Mesothelial cells	1.61876	1.0081	66546215	0.820932	6.50866e-75	2.37527e-73	88.5965	45.6539	42.9426
PTGIS	Mesothelial cells	1.12946	0.90341	6.58029e+07	0.811763	1.99941e-140	1.23492e-138	77.6316	16.4493	61.1822
CEBPB	Mesothelial cells	1.52015	1.01634	6.305e+07	0.777802	3.29906e-66	1.08688e-64	79.8246	34.109	45.7156
ATP5F1E	Mesothelial cells	2.09476	0.5326	5.4643e+07	0.674091	5.1849e-20	6.19932e-19	90.7895	76.8526	13.9369
RPS21	Mesothelial cells	2.72925	1.11954	6.76418e+07	0.834448	2.02702e-69	6.93697e-68	96.4912	75.948	20.5432
SOX18	Mesothelial cells	0.00224081	-0.652168	2.75991e+07	0.34047	8.65702e-24	1.21838e-22	0.438596	32.207	31.7684
BSG	Mesothelial cells	1.40895	0.656662	58548697	0.722273	2.39217e-34	4.65362e-33	82.8947	54.2612	28.6335
RPS15	Mesothelial cells	3.41349	1.19638	7.26867e+07	0.896683	9.63368e-96	4.30219e-94	99.5614	87.7486	11.8128
UQCR11	Mesothelial cells	1.47939	0.672247	58856356	0.726068	3.12746e-35	6.18813e-34	85.9649	55.3199	30.645
RPL36	Mesothelial cells	3.04162	1.08925	6.897e+07	0.850832	1.69367e-75	6.21468e-74	96.9298	83.5082	13.4216
NDUFA11	Mesothelial cells	1.03011	0.502003	5.68392e+07	0.701184	2.1228e-31	3.78895e-30	78.0702	42.943	35.1272
C3	Mesothelial cells	2.98099	2.70367	78090629	0.963347	0	0	97.3684	14.3075	83.0609
RPS28	Mesothelial cells	3.59353	1.15223	70893273	0.874559	1.67242e-85	6.65358e-84	99.1228	89.8125	9.3103
UBL5	Mesothelial cells	1.41589	0.526757	55215475	0.681153	1.19025e-22	1.59867e-21	85.5263	59.8488	25.6775
PRDX2	Mesothelial cells	1.21425	0.748323	62403229	0.769823	6.66155e-59	2.00014e-57	82.0175	37.8377	44.1798
KLF2	Mesothelial cells	0.536566	-0.67703	28605582	0.352886	1.93213e-15	1.89086e-14	48.2456	60.284	12.0384
BST2	Mesothelial cells	0.0353831	-0.990264	19732897	0.24343	6.94334e-45	1.69975e-43	8.33333	55.355	47.0217
RPL18A	Mesothelial cells	3.37677	1.26408	7.18276e+07	0.886085	6.43448e-91	2.72131e-89	100	85.2596	14.7404
UBA52	Mesothelial cells	2.382	0.742571	60664485	0.748374	5.84949e-39	1.26895e-37	95.1754	78.0772	17.0982
NDUFA13	Mesothelial cells	1.11218	0.571419	57768704	0.712651	5.64537e-35	1.11047e-33	78.0702	42.7127	35.3575
DMKN	Mesothelial cells	0.801146	0.789386	7.05024e+07	0.869737	0	0	75	1.4294	73.5706
COX6B1	Mesothelial cells	1.56763	0.718882	60457605	0.745822	1.03564e-40	2.34368e-39	89.9123	57.9368	31.9755
COX7A1	Mesothelial cells	0.0908745	-0.569589	26784468	0.330421	2.18117e-22	2.90056e-21	17.1053	44.6239	27.5186
PPP1R14A	Mesothelial cells	0.0123644	-0.806873	23627463	0.291475	4.34148e-33	8.21233e-32	4.82456	44.4048	39.5802
C19orf33	Mesothelial cells	1.37235	1.25819	71102279	0.877137	0	0	81.5789	8.5117	73.0672
RPS16	Mesothelial cells	3.18427	1.3875	74309884	0.916707	4.86527e-106	2.35797e-104	98.2456	80.4441	17.8015
RPS19	Mesothelial cells	3.61619	1.29828	71240010	0.878836	1.77952e-87	7.27823e-86	99.5614	88.1255	11.4359
SNRPD2	Mesothelial cells	1.15855	0.592864	5.83529e+07	0.719857	1.09703e-36	2.26134e-35	82.0175	44.1176	37.9
HIF3A	Mesothelial cells	0.0109318	-0.526062	27788372	0.342805	1.05961e-22	1.42605e-21	2.63158	33.2716	30.6401
NOP53	Mesothelial cells	1.25098	0.657643	5.98213e+07	0.737972	1.03101e-41	2.38634e-40	82.4561	46.3489	36.1073
SELENOW	Mesothelial cells	0.530154	-0.540582	28300696	0.349125	6.56079e-16	6.54673e-15	63.1579	64.0951	0.937241
RPL18	Mesothelial cells	2.91454	1.0136	68484406	0.844842	4.80513e-73	1.71077e-71	97.807	82.8503	14.9567
RPL13A	Mesothelial cells	3.99166	2.00807	77575401	0.956991	8.10563e-127	4.69511e-125	100	82.9428	17.0572
RPS11	Mesothelial cells	2.67443	1.06307	6.81649e+07	0.840901	6.37464e-72	2.24808e-70	97.3684	77.0489	20.3195
KLK11	Mesothelial cells	1.09628	1.09201	72590947	0.895502	0	0	79.386	0.388149	78.9978
HAS1	Mesothelial cells	1.3975	1.37087	7.23529e+07	0.892565	0	0	79.8246	2.31286	77.5117
RPS9	Mesothelial cells	3.18144	1.25819	7.27468e+07	0.897424	2.02803e-96	9.14193e-95	98.6842	82.5797	16.1045
RPL28	Mesothelial cells	3.32666	1.13098	6.87027e+07	0.847535	5.41207e-74	1.95593e-72	99.1228	86.0278	13.095
ISOC2	Mesothelial cells	0.714053	0.573153	64101371	0.790772	1.61374e-132	9.61305e-131	71.9298	14.9344	56.9954
RPS5	Mesothelial cells	2.96929	1.41504	73315685	0.904442	1.0316e-100	4.82536e-99	96.9298	75.5393	21.3905
RPS4Y1	Mesothelial cells	1.17294	0.713876	55799085	0.688353	2.80328e-33	5.33275e-32	58.7719	30.9779	27.794
CLDN5	Mesothelial cells	0.0431709	-0.737717	29279391	0.361199	5.68346e-18	6.24548e-17	8.33333	33.5121	25.1788
MIF	Mesothelial cells	1.93316	1.32161	6.843e+07	0.844171	1.71538e-88	7.0763e-87	87.7193	42.9208	44.7985
UQCR10	Mesothelial cells	1.19762	0.638617	59493779	0.733932	2.26861e-41	5.20771e-40	82.0175	43.9724	38.0451
TIMP3	Mesothelial cells	0.856072	-1.04623	2.20449e+07	0.271951	2.28348e-33	4.35132e-32	70.614	73.5519	2.93786
MYH9	Mesothelial cells	0.331716	-0.681977	2.4521e+07	0.302498	2.93201e-26	4.49835e-25	45.614	62.9149	17.3009
RPL3	Mesothelial cells	3.70401	1.57017	7.55099e+07	0.931511	4.48138e-113	2.30516e-111	99.1228	85.4416	13.6812
CXADR	Mesothelial cells	0.921609	0.91667	68650804	0.846895	0	0	69.7368	0.515	69.2218
APP	Mesothelial cells	0.477892	-0.848651	23105127	0.285031	3.83872e-30	6.63623e-29	59.2105	69.2769	10.0664
CYYR1	Mesothelial cells	0.0380388	-0.592456	2.84429e+07	0.35088	1.00343e-20	1.24135e-19	3.94737	32.8984	28.951
ADAMTS1	Mesothelial cells	0.131448	-0.653744	30085034	0.371137	4.26697e-14	3.86314e-13	23.6842	41.1412	17.457
ATP5PO	Mesothelial cells	1.08426	0.579141	58972662	0.727503	6.59182e-41	1.49984e-39	80.7018	40.4305	40.2713
ERG	Mesothelial cells	0.0347293	-0.519032	29187521	0.360065	7.26441e-19	8.2448e-18	4.82456	31.6468	26.8222
MT-ATP8	Mesothelial cells	0.551816	-0.621413	3.16872e+07	0.390901	2.81956e-09	1.86845e-08	47.3684	57.2454	9.87702
RPL22	mregDCs	2.36137	0.789526	15913647	0.745645	3.26887e-11	6.70528e-10	100	76.5053	23.4947
ENO1	mregDCs	1.43243	0.720854	15983325	0.74891	1.16798e-12	2.74504e-11	93.3333	51.0129	42.3204
GPR157	mregDCs	1.43333	1.40164	2.04701e+07	0.959142	3.01455e-299	2.06331e-296	93.3333	3.8313	89.502
RBP7	mregDCs	0.00796524	-0.527831	7.60314e+06	0.356251	1.92223e-06	2.34088e-05	1.66667	29.9461	28.2795
PLA2G5	mregDCs	0.0526354	-0.537206	8056373	0.377487	3.82449e-05	0.000373082	5	28.683	23.683
EIF4G3	mregDCs	0.250526	-0.509431	7502914	0.351554	2.14807e-05	0.000219574	30	50.5007	20.5007
HSPG2	mregDCs	0.0437617	-0.726062	6.26764e+06	0.293675	1.87025e-09	3.2399e-08	10	46.7313	36.7313
ID3	mregDCs	0.0743903	-1.41448	4317418	0.202296	3.12206e-16	9.39924e-15	13.3333	64.7548	51.4214
RPL11	mregDCs	3.27061	0.952804	17283598	0.809835	8.86331e-17	2.76519e-15	100	88.6593	11.3407
SH3BGRL3	mregDCs	1.86214	0.694815	14790593	0.693024	1.00717e-07	1.44106e-06	96.6667	62.1352	34.5315
TINAGL1	mregDCs	0	-0.816319	5925630	0.27765	5.62326e-11	1.12191e-09	0	44.4701	44.4701
MARCKSL1	mregDCs	1.91813	1.56483	18942151	0.887548	5.18122e-42	4.21766e-40	91.6667	25.4696	66.197
PABPC4	mregDCs	0.845712	0.609411	17286731	0.809982	2.82364e-29	1.55755e-27	85	23.2594	61.7406
SMAP2	mregDCs	1.81404	1.53497	1.94302e+07	0.910414	1.40719e-58	1.62739e-56	95	18.8402	76.1598
YBX1	mregDCs	1.88355	0.517558	13609076	0.637663	0.000189388	0.00160721	100	72.4522	27.5478
RPS8	mregDCs	3.23996	0.956633	1.65998e+07	0.777797	8.47068e-14	2.14246e-12	100	86.4207	13.5793
TMEM59	mregDCs	0.435718	-0.589166	6.88529e+06	0.322615	1.16e-06	1.45654e-05	65	65.2605	0.260527
PLPP3	mregDCs	0.0127282	-0.733706	5996429	0.280967	1.4169e-10	2.74365e-09	3.33333	45.6601	42.3268
NFIA	mregDCs	0.0991118	-1.04213	5.04335e+06	0.23631	2.65944e-13	6.55345e-12	15	60.1265	45.1265
JAK1	mregDCs	1.5917	0.856199	1.66339e+07	0.779394	2.82366e-15	7.94463e-14	98.3333	53.6941	44.6392
ST6GALNAC3	mregDCs	0.103802	-1.1152	6.4974e+06	0.30444	1.25387e-08	1.9808e-07	13.3333	46.8339	33.5005
ADGRL4	mregDCs	0.0144776	-0.74459	6.93894e+06	0.325129	6.15707e-08	9.07674e-07	3.33333	37.0923	33.759
GNG5	mregDCs	1.43342	0.671294	15721261	0.736631	2.52639e-11	5.2238e-10	93.3333	54.452	38.8813
MCOLN2	mregDCs	0.61595	0.598702	16895891	0.791669	1.39364e-285	8.98842e-283	60	1.58054	58.4195
CYR61	mregDCs	0.0583463	-0.608415	7.80448e+06	0.365684	2.59452e-05	0.000260914	13.3333	35.6903	22.3569
GBP1	mregDCs	0.855414	0.61174	1.57124e+07	0.736217	2.56436e-19	9.28765e-18	66.6667	20.4874	46.1793
RPL5	mregDCs	2.59189	0.932027	16588614	0.777271	7.32532e-14	1.86119e-12	100	77.5236	22.4764
ARHGAP29	mregDCs	0.0482384	-1.00112	5169961	0.242242	5.43109e-13	1.3142e-11	11.6667	56.743	45.0763
CNN3	mregDCs	0.114611	-0.596786	6.82835e+06	0.319947	1.6243e-07	2.27172e-06	18.3333	46.948	28.6147
PALMD	mregDCs	0.00644987	-0.601282	7.04938e+06	0.330304	9.0635e-08	1.30516e-06	1.66667	35.0341	33.3674
CD58	mregDCs	1.07598	0.578859	1.44049e+07	0.674952	9.90007e-08	1.41832e-06	70	39.2655	30.7345
SRGAP2C	mregDCs	0.838185	0.601555	16583765	0.777044	1.12074e-23	5.09314e-22	76.6667	23.3139	53.3528
SRGAP2B	mregDCs	0.85276	0.588622	1.56649e+07	0.733992	7.39731e-17	2.31861e-15	68.3333	24.3156	44.0178
TXNIP	mregDCs	1.15889	-0.640085	7499198	0.35138	6.15801e-05	0.000576569	70	78.8039	8.80389
PLEKHO1	mregDCs	0.896654	0.719369	1.73236e+07	0.811711	4.07392e-37	2.87644e-35	76.6667	17.1582	59.5085
MCL1	mregDCs	1.37975	0.580273	1.49699e+07	0.701427	1.21588e-08	1.9228e-07	91.6667	53.5403	38.1263
CTSS	mregDCs	1.04881	0.693179	1.71948e+07	0.805673	2.42496e-30	1.37612e-28	88.3333	21.3282	67.0051
S100A10	mregDCs	2.11469	0.533093	1.33015e+07	0.623251	0.000811955	0.00599281	98.3333	70.8301	27.5033
RPS27	mregDCs	3.4383	0.850448	15888603	0.744472	5.29372e-11	1.06058e-09	100	90.1524	9.84757
TPM3	mregDCs	1.5	0.758766	1.62825e+07	0.762927	6.77257e-14	1.72598e-12	98.3333	51.5833	46.75
ETV3	mregDCs	0.945903	0.831968	17869809	0.837302	4.79397e-59	5.58265e-57	76.6667	11.7073	64.9594
CD1C	mregDCs	0.570466	0.557304	1.6063e+07	0.752644	0	0	51.6667	1.09136	50.5753
CD1E	mregDCs	0.94879	0.942572	1.75589e+07	0.822733	0	0	65	0.613435	64.3866
MNDA	mregDCs	0.926067	0.794884	1.75975e+07	0.824544	1.38614e-68	1.90527e-66	75	9.0334	65.9666
PEA15	mregDCs	0.869749	0.514671	1.60444e+07	0.75177	2.40535e-16	7.30713e-15	86.6667	31.4955	55.1712
SLAMF7	mregDCs	0.623705	0.596274	1.68042e+07	0.787373	2.27147e-196	1.01574e-193	60	2.25863	57.7414
ATF6	mregDCs	1.45341	0.960664	1.67836e+07	0.786407	1.59638e-18	5.54238e-17	88.3333	38.3296	50.0038
RGS5	mregDCs	0.0525433	-0.684552	8603945	0.403144	0.00102313	0.00734925	11.6667	27.9644	16.2978
MGST3	mregDCs	0.467594	-0.520982	7.5668e+06	0.354548	5.98967e-05	0.00056175	65	62.1121	2.88789
FMO2	mregDCs	0.0291055	-0.558063	7260367	0.34019	5.2693e-07	6.90589e-06	5	35.4243	30.4243
RABGAP1L	mregDCs	1.34418	0.535046	1.4133e+07	0.662212	3.67292e-06	4.2846e-05	83.3333	51.2187	32.1146
RASAL2	mregDCs	0.241186	-0.792029	6.9407e+06	0.325211	7.60281e-07	9.76198e-06	33.3333	53.4779	20.1446
CEP350	mregDCs	1.18982	0.691014	1.61214e+07	0.755379	1.3094e-14	3.51599e-13	86.6667	40.6332	46.0335
IER5	mregDCs	0.763728	0.507583	16027181	0.750965	2.41355e-20	9.40136e-19	73.3333	22.2855	51.0478
LAMC1	mregDCs	0.0238742	-0.582737	6880551	0.322393	6.78415e-08	9.92267e-07	6.66667	39.6065	32.9398
FAM129A	mregDCs	1.28059	0.90649	16943617	0.793905	2.96203e-23	1.31229e-21	83.3333	28.2082	55.1252
RGS1	mregDCs	2.30929	2.16984	2.06808e+07	0.969012	1.94957e-154	6.88259e-152	98.3333	8.16751	90.1658
RGS2	mregDCs	1.02765	0.762433	1.67962e+07	0.786998	2.25719e-30	1.28308e-28	76.6667	18.1573	58.5093
CFH	mregDCs	0.0113378	-0.510857	7853339	0.367974	9.34752e-06	0.00010162	3.33333	28.7938	25.4604
PTPRC	mregDCs	1.16551	0.802096	16792774	0.786837	3.01557e-31	1.78057e-29	81.6667	17.4725	64.1942
MIR181A1HG	mregDCs	1.01861	0.776529	1.63671e+07	0.766894	2.81522e-26	1.42408e-24	70	18.3541	51.6459
LAD1	mregDCs	0.626658	0.623675	1.74002e+07	0.815298	0	0	63.3333	0.248523	63.0848
NAV1	mregDCs	1.16088	0.581661	1.49435e+07	0.70019	1.1886e-09	2.10471e-08	78.3333	39.6236	38.7097
SRGAP2	mregDCs	1.35082	0.939002	1.71818e+07	0.805066	8.76159e-23	3.81123e-21	85	32.604	52.396
CD55	mregDCs	1.57931	0.983922	1.65314e+07	0.774589	9.72958e-17	3.02981e-15	88.3333	40.2123	48.121
CD34	mregDCs	0.0475768	-0.619241	6830520	0.320049	6.58384e-08	9.65993e-07	8.33333	41.4071	33.0738
PLXNA2	mregDCs	0.0214192	-0.556746	7.15707e+06	0.33535	2.83971e-07	3.85024e-06	5	36.2188	31.2188
G0S2	mregDCs	1.3911	1.2722	16458357	0.771168	2.54859e-60	3.05266e-58	60	7.05225	52.9477
ATF3	mregDCs	1.21511	0.64758	15484897	0.725556	9.98813e-13	2.36594e-11	83.3333	34.5927	48.7406
EPHX1	mregDCs	0.0280404	-0.517574	6890140	0.322842	7.53438e-08	1.09484e-06	6.66667	39.7448	33.0781
H3F3A	mregDCs	2.43818	0.635739	1.50345e+07	0.704453	3.82513e-08	5.75537e-07	98.3333	83.1547	15.1786
CDC42BPA	mregDCs	0.0917808	-0.912225	5.52707e+06	0.258975	1.40427e-11	2.97325e-10	15	56.1827	41.1827
LYST	mregDCs	1.30856	0.905434	1.66674e+07	0.780962	1.42517e-19	5.26985e-18	80	32.5894	47.4106
GPR137B	mregDCs	1.46923	1.35076	19396494	0.908836	3.74448e-80	6.37474e-78	88.3333	12.6918	75.6415
RPS7	mregDCs	2.91485	0.930031	1.72216e+07	0.806929	1.57683e-16	4.84726e-15	100	84.4662	15.5338
ID2	mregDCs	2.26639	1.55198	1.849e+07	0.86636	5.34576e-27	2.78827e-25	95	45.1015	49.8985
FAM49A	mregDCs	1.88733	1.62808	1.99349e+07	0.934064	8.03564e-62	9.90807e-60	96.6667	20.2335	76.4332
LAPTM4A	mregDCs	0.618456	-0.506985	7.47181e+06	0.350097	4.07183e-05	0.000395028	70	66.0072	3.99278
RHOB	mregDCs	0.346483	-0.885644	6.18099e+06	0.289615	7.49412e-09	1.21537e-07	41.6667	64.1543	22.4876
SPDYA	mregDCs	0.620109	0.507113	1.54158e+07	0.722317	1.4592e-29	8.12932e-28	55	10.3272	44.6728
YPEL5	mregDCs	0.837668	0.513273	1.58598e+07	0.743121	5.93144e-16	1.76512e-14	78.3333	29.5202	48.8131
CRIM1	mregDCs	0.157837	-0.612637	7313155	0.342663	3.59307e-06	4.19876e-05	18.3333	44.6076	26.2742
ZFP36L2	mregDCs	0.483601	-0.539154	7952358	0.372613	0.000364664	0.00291888	50	56.8141	6.81413
EPAS1	mregDCs	0.17172	-1.19258	4.89275e+06	0.229253	1.20092e-13	3.02148e-12	26.6667	65.6153	38.9487
SPTBN1	mregDCs	0.128379	-1.36795	4.04006e+06	0.1893	2.60681e-17	8.36941e-16	20	69.0328	49.0328
RPS27A	mregDCs	3.36207	1.05775	17823024	0.83511	2.26863e-19	8.22545e-18	100	87.7541	12.2459
CCDC88A	mregDCs	1.02641	0.665816	16744781	0.784588	3.89031e-21	1.58727e-19	86.6667	29.8463	56.8203
CCDC85A	mregDCs	0.0134413	-0.565219	7.7513e+06	0.363192	4.17259e-06	4.83053e-05	1.66667	28.6057	26.939
REL	mregDCs	2.68495	2.29431	20489563	0.960053	1.16325e-54	1.27079e-52	98.3333	28.0996	70.2337
PELI1	mregDCs	1.37843	0.692549	1.5025e+07	0.704007	1.47107e-09	2.58444e-08	85	43.4482	41.5518
PLEK	mregDCs	1.34867	1.18538	19428985	0.910359	3.85447e-94	7.64919e-92	93.3333	10.6125	82.7208
MXD1	mregDCs	0.76952	0.543021	15371880	0.72026	1.04721e-18	3.66994e-17	61.6667	17.958	43.7087
PCBP1	mregDCs	1.30103	0.516625	1.47669e+07	0.691913	7.35708e-08	1.06954e-06	96.6667	56.0688	40.5978
MTHFD2	mregDCs	0.819679	0.553113	1.67979e+07	0.787078	1.45136e-26	7.44276e-25	83.3333	21.7682	61.5651
TMSB10	mregDCs	4.4498	1.44725	18275035	0.85629	1.15622e-21	4.8351e-20	100	91.9854	8.01457
CAPG	mregDCs	0.735498	0.623803	1.66627e+07	0.780742	1.55717e-46	1.43879e-44	66.6667	10.2192	56.4474
VAMP8	mregDCs	0.94497	0.68752	17594401	0.824398	1.18e-39	9.01477e-38	88.3333	17.3789	70.9545
DUSP2	mregDCs	1.04494	0.81875	1.63263e+07	0.76498	1.02621e-35	7.0096e-34	66.6667	12.2619	54.4047
TMEM131	mregDCs	1.07046	0.686741	16183682	0.758298	2.00565e-16	6.12061e-15	81.6667	33.8398	47.8268
RPL31	mregDCs	1.74525	0.529271	1.39927e+07	0.655635	2.07106e-05	0.000212284	98.3333	66.4236	31.9098
TBC1D8	mregDCs	1.42241	1.1672	18101297	0.848149	2.03225e-37	1.45325e-35	83.3333	22.4584	60.8749
BCL2L11	mregDCs	0.65888	0.575002	1.7694e+07	0.829065	2.67243e-69	3.70364e-67	75	9.2049	65.7951
DBI	mregDCs	1.49715	0.857165	17123147	0.802317	1.64824e-18	5.70872e-17	95	47.2949	47.7051
CXCR4	mregDCs	2.15517	1.88154	2.01213e+07	0.942799	1.33906e-81	2.3269e-79	100	14.9715	85.0285
KYNU	mregDCs	1.79261	1.56875	1.89532e+07	0.888064	4.0927e-78	6.76162e-76	88.3333	11.6078	76.7256
ZEB2	mregDCs	1.31215	0.576261	1.48729e+07	0.696882	2.70986e-09	4.60168e-08	86.6667	40.4265	46.2401
FMNL2	mregDCs	1.25081	0.724472	15354888	0.719464	5.7361e-12	1.26398e-10	76.6667	35.4569	41.2097
NR4A2	mregDCs	1.6587	1.23389	16949220	0.794168	2.88233e-24	1.34184e-22	78.3333	26.4983	51.835
CYTIP	mregDCs	1.25546	1.092	1.9183e+07	0.898832	1.34243e-84	2.44687e-82	91.6667	11.2577	80.4089
RBMS1	mregDCs	0.217258	-0.780482	6013779	0.28178	1.49726e-09	2.62494e-08	38.3333	60.4714	22.1381
TANK	mregDCs	1.06461	0.612849	1.56442e+07	0.733021	3.93178e-13	9.60409e-12	80	36.3349	43.6651
COBLL1	mregDCs	0.0184395	-0.590244	6.66263e+06	0.312182	1.17725e-08	1.86591e-07	3.33333	39.7091	36.3757
CERS6	mregDCs	2.25105	2.02116	2.02756e+07	0.950028	3.29946e-73	4.9181e-71	96.6667	17.8127	78.854
ITGA6	mregDCs	0.0214643	-0.705342	7.13407e+06	0.334272	2.46524e-07	3.37328e-06	5	36.3855	31.3855
NFE2L2	mregDCs	1.66049	0.732947	15549135	0.728566	1.9972e-10	3.81014e-09	95	58.6429	36.3571
ITGA4	mregDCs	0.684079	0.597334	1.64434e+07	0.770466	5.25731e-59	6.10102e-57	61.6667	7.18691	54.4798
NCKAP1	mregDCs	0.0251844	-0.541128	6675858	0.312802	1.91027e-08	2.9633e-07	6.66667	41.4015	34.7348
GLS	mregDCs	1.13068	0.547847	14464882	0.677762	1.5586e-07	2.18256e-06	76.6667	44.2449	32.4218
NABP1	mregDCs	1.20768	1.0236	18556777	0.869491	7.13553e-54	7.52551e-52	86.6667	16.1888	70.4778
CAVIN2	mregDCs	0.0298052	-0.821388	6.42256e+06	0.300933	3.83951e-09	6.41282e-08	6.66667	43.756	37.0893
STK17B	mregDCs	0.944942	0.62987	16713279	0.783112	4.24848e-24	1.96261e-22	83.3333	24.0904	59.2429
ANKRD44	mregDCs	1.52688	1.03642	17137381	0.802984	7.35902e-22	3.10059e-20	86.6667	34.2433	52.4234
PLCL1	mregDCs	0.973753	0.61342	15854541	0.742876	4.77245e-19	1.69553e-17	75	22.4629	52.5371
CFLAR	mregDCs	2.10721	1.14438	1.78069e+07	0.834354	1.85277e-20	7.25066e-19	100	60.0778	39.9222
BMPR2	mregDCs	0.387963	-0.589723	7792781	0.365136	0.000152408	0.00132318	50	55.6767	5.67666
NRP2	mregDCs	0.870298	0.715476	1.71187e+07	0.802107	1.29661e-42	1.08173e-40	73.3333	13.409	59.9244
EEF1B2	mregDCs	1.93314	0.941915	1.68404e+07	0.78907	1.14159e-15	3.34089e-14	100	60.2915	39.7085
FN1	mregDCs	0.0747487	-0.736894	7.22522e+06	0.338543	1.00963e-06	1.27633e-05	11.6667	40.0858	28.4191
RPL37A	mregDCs	2.60859	0.596947	1.41224e+07	0.661716	1.3705e-05	0.000144631	100	83.5874	16.4126
IGFBP5	mregDCs	0.059548	-0.565179	8084613	0.37881	5.44046e-05	0.000514268	6.66667	29.4713	22.8046
TNS1	mregDCs	0.041907	-0.5315	6.65331e+06	0.311745	1.90792e-08	2.96102e-07	6.66667	42.2865	35.6199
ARPC2	mregDCs	1.6212	0.520924	1.43147e+07	0.670726	3.07407e-06	3.63534e-05	96.6667	66.9274	29.7393
DOCK10	mregDCs	1.64091	1.44506	1.91907e+07	0.899196	4.68783e-68	6.33953e-66	90	14.6027	75.3973
PTMA	mregDCs	3.27232	0.643842	1.47089e+07	0.689196	3.83016e-07	5.10759e-06	100	92.6734	7.32664
BHLHE40	mregDCs	1.26232	0.769005	1.65744e+07	0.776603	3.05179e-18	1.04015e-16	88.3333	35.0468	53.2866
IRAK2	mregDCs	0.780422	0.703958	16761279	0.785361	1.22556e-65	1.59933e-63	63.3333	7.16695	56.1664
RPL32	mregDCs	3.20113	0.783613	15714821	0.736329	2.22078e-10	4.20795e-09	100	88.8364	11.1636
RFTN1	mregDCs	1.59563	0.789755	15716317	0.736399	8.01908e-12	1.74752e-10	93.3333	48.1082	45.2251
ZNF385D	mregDCs	0.0259364	-0.529366	7540767	0.353328	1.97336e-06	2.39445e-05	3.33333	31.936	28.6027
UBE2E2	mregDCs	1.2757	0.68705	1.50886e+07	0.706988	1.55115e-10	2.99496e-09	78.3333	37.2438	41.0895
RPL15	mregDCs	2.96145	0.948304	16967949	0.795045	2.15703e-15	6.14111e-14	100	84.1654	15.8346
RBMS3	mregDCs	0	-0.786293	5684790	0.266365	1.01592e-11	2.18971e-10	0	46.727	46.727
CMTM6	mregDCs	1.35637	0.90775	17712464	0.82993	2.88468e-24	1.34184e-22	95	37.7251	57.2749
LRRFIP2	mregDCs	1.05279	0.632405	1.65832e+07	0.777019	4.88399e-18	1.64622e-16	90	35.9447	54.0553
OXSR1	mregDCs	0.8671	0.588773	1.57886e+07	0.739786	7.5793e-18	2.51927e-16	71.6667	23.8689	47.7978
RPSA	mregDCs	2.15094	0.837915	15918597	0.745877	2.20875e-11	4.5868e-10	100	69.6119	30.3881
RPL14	mregDCs	2.78087	1.02749	1.72988e+07	0.810549	5.91514e-17	1.868e-15	100	79.7634	20.2366
HYAL2	mregDCs	0.0368004	-0.522525	7837485	0.367231	2.20146e-05	0.000224526	10	33.4142	23.4142
RPL29	mregDCs	2.651	0.75373	1.53443e+07	0.71897	3.81577e-09	6.37635e-08	100	82.0993	17.9007
FAM107A	mregDCs	0.0133324	-0.568903	7358075	0.344768	5.22193e-07	6.84649e-06	1.66667	32.2472	30.5806
PTPRG	mregDCs	0.108001	-1.45069	4374217	0.204957	5.47227e-16	1.63427e-14	10	64.4396	54.4396
ADAMTS9	mregDCs	0.0257845	-0.978946	6.69693e+06	0.31379	1.45997e-08	2.2902e-07	3.33333	39.4071	36.0738
ADAMTS9-AS2	mregDCs	0.0107909	-0.519234	7631387	0.357574	2.96441e-06	3.51308e-05	3.33333	30.8058	27.4725
MAGI1	mregDCs	0.174642	-0.66806	7.39333e+06	0.34642	4.77008e-06	5.45259e-05	16.6667	42.6526	25.9859
ARL6IP5	mregDCs	1.3266	0.731247	16382264	0.767602	2.55369e-15	7.21529e-14	95	43.9205	51.0795
ST3GAL6	mregDCs	0.919987	0.798268	1.63951e+07	0.768205	2.94475e-37	2.0924e-35	63.3333	11.9825	51.3508
RPL24	mregDCs	2.43112	0.687119	14914835	0.698845	8.53754e-08	1.2326e-06	100	80.3746	19.6254
ALCAM	mregDCs	1.54104	1.40276	1.8642e+07	0.873484	9.70741e-80	1.63602e-77	81.6667	10.3955	71.2712
ZBTB20	mregDCs	1.03819	-0.793214	5832280	0.273276	9.66013e-10	1.72422e-08	85	78.1907	6.80927
TMEM39A	mregDCs	0.837561	0.71574	17423506	0.816391	1.45286e-45	1.30283e-43	73.3333	13.7683	59.5651
POGLUT1	mregDCs	1.25223	1.13741	19463963	0.911998	7.32483e-83	1.31369e-80	90	12.4222	77.5778
CD80	mregDCs	0.709001	0.702237	16830635	0.788611	0	0	58.3333	0.879388	57.4539
CD86	mregDCs	0.854171	0.755167	1.7268e+07	0.809103	2.30863e-70	3.26696e-68	70	7.88722	62.1128
KALRN	mregDCs	0.0693594	-0.59396	7480872	0.350522	3.55356e-06	4.15549e-05	10	36.8758	26.8758
ATP1B3	mregDCs	1.56779	0.688166	14806515	0.69377	4.25016e-08	6.35496e-07	88.3333	53.58	34.7534
SLC9A9	mregDCs	1.02464	0.710609	16585523	0.777126	3.49469e-24	1.61885e-22	80	22.6389	57.3611
TM4SF1	mregDCs	0.0310399	-1.25859	4.91142e+06	0.230128	4.04541e-14	1.04205e-12	5	56.4675	51.4675
WWTR1	mregDCs	0.0494284	-0.711175	6461352	0.302751	7.08694e-09	1.15268e-07	10	45.2466	35.2466
SERP1	mregDCs	1.09597	0.520493	15515019	0.726967	2.68072e-11	5.53609e-10	96.6667	45.1735	51.4932
RAP2B	mregDCs	0.697319	0.548892	17327406	0.811888	1.39274e-40	1.09391e-38	78.3333	15.3482	62.9851
SSR3	mregDCs	0.926736	0.546988	16674257	0.781284	5.32135e-19	1.88456e-17	95	34.4285	60.5715
MECOM	mregDCs	0.0632497	-1.14669	5.7469e+06	0.269275	4.24296e-11	8.58784e-10	8.33333	50.8198	42.4865
SEC62	mregDCs	0.318307	-0.657877	6479638	0.303608	6.43117e-08	9.46003e-07	55	63.1444	8.14443
LAMP3	mregDCs	2.34517	2.3416	21160389	0.991485	0	0	98.3333	0.439694	97.8936
KLHL6	mregDCs	0.787035	0.713637	17936551	0.84043	4.65895e-92	9.19128e-90	75	7.21334	67.7867
MAP3K13	mregDCs	0.855548	0.624404	1.68698e+07	0.790447	3.05976e-27	1.60091e-25	80	21.6715	58.3285
HES1	mregDCs	0.0152083	-0.559994	7101361	0.332739	1.29204e-07	1.82529e-06	1.66667	34.7724	33.1057
APOD	mregDCs	0.101427	-0.741832	8.37e+06	0.392182	0.000638745	0.00482918	18.3333	34.4046	16.0713
RPL35A	mregDCs	2.86498	0.837333	15832356	0.741836	7.97221e-11	1.57278e-09	100	84.3203	15.6797
TNIP2	mregDCs	0.703033	0.536587	1.72481e+07	0.808171	4.6566e-36	3.22007e-34	80	17.3159	62.6841
LDB2	mregDCs	0.0275687	-1.36488	5.27406e+06	0.24712	8.90702e-13	2.12162e-11	6.66667	53.8074	47.1407
ARAP2	mregDCs	1.38254	1.24734	1.90971e+07	0.894806	5.83966e-79	9.69558e-77	86.6667	11.9223	74.7443
RPL9	mregDCs	2.7646	0.795588	15861788	0.743215	6.08755e-11	1.20879e-09	100	83.0344	16.9656
RBM47	mregDCs	0.960802	0.728031	1.67947e+07	0.786929	1.33614e-42	1.11195e-40	73.3333	11.9105	61.4228
APBB2	mregDCs	0.171947	-0.749408	6528103	0.305879	2.92015e-08	4.42749e-07	20	50.9426	30.9426
IGFBP7	mregDCs	0.340285	-1.92993	4105701	0.192375	9.75312e-17	3.03432e-15	53.3333	76.5118	23.1785
RUFY3	mregDCs	0.968996	0.51851	15070740	0.70615	1.60312e-10	3.08465e-09	75	36.8317	38.1683
GRSF1	mregDCs	0.974223	0.776502	17692214	0.828981	3.4366e-35	2.29595e-33	83.3333	21.0721	62.2612
MOB1B	mregDCs	0.794605	0.643701	16516269	0.773881	9.279e-32	5.55712e-30	68.3333	15.3052	53.0281
CXCL2	mregDCs	0.0738256	-0.816386	7.81032e+06	0.365958	2.72047e-05	0.000272437	13.3333	35.751	22.4177
AREG	mregDCs	1.12332	0.914057	1.56359e+07	0.732632	9.93922e-34	6.26582e-32	56.6667	9.7815	46.8852
CXCL9	mregDCs	0.635377	0.624555	14162387	0.663589	6.97123e-222	3.43825e-219	33.3333	0.633677	32.6997
CCNI	mregDCs	1.7094	0.580522	14260141	0.668169	4.0358e-06	4.68348e-05	98.3333	65.2771	33.0562
ANXA3	mregDCs	0.0888729	-0.573353	7784632	0.364754	2.13308e-05	0.00021824	11.6667	35.2778	23.6112
BMP2K	mregDCs	1.21607	0.99008	18115135	0.848797	7.95322e-41	6.29092e-39	86.6667	20.053	66.6136
ANTXR2	mregDCs	1.2395	1	1.82119e+07	0.853329	1.23944e-40	9.78076e-39	86.6667	20.8585	65.8082
SPARCL1	mregDCs	0.197251	-2.62338	2545800	0.119285	1.2793e-24	6.0945e-23	31.6667	82.4637	50.797
CCSER1	mregDCs	0.673007	0.580228	14790476	0.693018	1.79557e-33	1.12141e-31	45	6.56645	38.4335
DAPP1	mregDCs	1.62802	1.59632	20688454	0.969372	0	0	95	3.78041	91.2196
H2AFZ	mregDCs	1.73754	0.977865	1.63898e+07	0.767956	3.23798e-14	8.44442e-13	93.3333	53.2083	40.125
EMCN	mregDCs	0	-0.871244	6500940	0.304606	2.52818e-09	4.32162e-08	0	39.0788	39.0788
NFKB1	mregDCs	2.56028	2.03166	1.88749e+07	0.884398	1.7608e-33	1.10175e-31	91.6667	35.4853	56.1813
MANBA	mregDCs	0.8693	0.649512	16328725	0.765094	6.26831e-26	3.13303e-24	71.6667	18.3693	53.2974
TET2	mregDCs	0.897143	0.51824	15277336	0.71583	3.1069e-13	7.64485e-12	73.3333	28.27	45.0633
RPL34	mregDCs	3.09865	0.675377	1.46911e+07	0.688362	4.2422e-07	5.62797e-06	100	88.4361	11.5639
SPRY1	mregDCs	0.00660601	-0.751202	6.03262e+06	0.282663	1.47499e-10	2.85448e-09	1.66667	44.4066	42.7399
TBC1D9	mregDCs	0.987992	0.664568	1.639e+07	0.767967	2.15197e-20	8.40197e-19	80	26.5289	53.4711
IL15	mregDCs	1.04906	0.856664	1.70517e+07	0.798971	5.49654e-36	3.78528e-34	73.3333	16.1284	57.2049
GAB1	mregDCs	0.857489	0.543759	1.54528e+07	0.72405	4.60633e-15	1.27618e-13	71.6667	25.602	46.0646
ARHGAP10	mregDCs	1.39292	0.875097	15920654	0.745973	1.76434e-15	5.07483e-14	78.3333	32.1634	46.1699
RPS3A	mregDCs	3.09273	1.00127	1.7093e+07	0.800906	5.98258e-16	1.77876e-14	100	84.1154	15.8846
SH3D19	mregDCs	0.0606214	-0.514715	7.39661e+06	0.346573	2.55876e-06	3.05611e-05	11.6667	38.3835	26.7169
TMEM131L	mregDCs	0.966442	0.767565	1.62101e+07	0.759534	1.70133e-25	8.34197e-24	66.6667	17.8239	48.8428
ANKRD33B	mregDCs	1.21096	1.11274	1.77064e+07	0.829647	1.20206e-75	1.91065e-73	71.6667	8.36993	63.2967
FBXL7	mregDCs	0.0232487	-0.971331	5567010	0.260846	6.42562e-12	1.41036e-10	3.33333	49.6632	46.3299
BASP1	mregDCs	1.82792	1.67014	2.00228e+07	0.938183	1.3929e-94	2.81415e-92	95	12.2515	82.7485
PDZD2	mregDCs	0.127643	-0.512681	8.03163e+06	0.376328	0.000129569	0.00113995	16.6667	37.1474	20.4807
SUB1	mregDCs	1.78262	0.943643	17229446	0.807298	1.24798e-17	4.1034e-16	100	58.8321	41.1679
IL7R	mregDCs	2.48718	2.40912	2.0693e+07	0.969586	0	0	96.6667	3.80375	92.8629
OSMR	mregDCs	0.0066568	-0.572208	6664827	0.312285	9.12847e-09	1.46764e-07	1.66667	38.5812	36.9145
RPL37	mregDCs	3.06025	1.07506	1.74171e+07	0.81609	1.80602e-17	5.85786e-16	100	82.0099	17.9901
SELENOP	mregDCs	0.0362566	-0.727757	5.95726e+06	0.279132	1.65418e-10	3.17925e-09	6.66667	48.0737	41.407
ITGA1	mregDCs	0.0228922	-0.900026	5.83657e+06	0.273476	5.5337e-11	1.10601e-09	5	48.0169	43.0169
ARL15	mregDCs	0.489476	-0.722866	7.59609e+06	0.35592	5.8593e-05	0.000550137	48.3333	57.9162	9.58284
PLPP1	mregDCs	0.144041	-0.808567	6827831	0.319923	2.92191e-07	3.95461e-06	30	51.7411	21.7411
GPBP1	mregDCs	1.48502	0.856405	1.69962e+07	0.796367	1.18371e-17	3.89973e-16	95	48.5702	46.4298
PDE4D	mregDCs	0.060718	-0.74938	6.67262e+06	0.31265	3.7779e-08	5.68942e-07	13.3333	45.1583	31.825
KIF2A	mregDCs	1.27693	1.04266	1.77277e+07	0.830642	8.42723e-34	5.34277e-32	81.6667	22.5664	59.1003
MAST4	mregDCs	0.0897783	-0.794125	6450645	0.302249	9.11929e-09	1.46687e-07	11.6667	47.1735	35.5068
MAP1B	mregDCs	0.0110885	-0.531869	7.41655e+06	0.347508	7.17563e-07	9.24534e-06	1.66667	31.7052	30.0385
RASGRF2	mregDCs	0.0294691	-0.580271	7702521	0.360907	7.12913e-06	7.91973e-05	6.66667	32.3909	25.7242
RPS23	mregDCs	3.28778	1.10892	1.77936e+07	0.833733	3.01231e-19	1.08166e-17	100	85.3734	14.6266
MEF2C	mregDCs	0.540133	-0.582853	7.88528e+06	0.36947	0.000285883	0.00233397	58.3333	59.1759	0.842606
ST8SIA4	mregDCs	1.30064	1.08627	1.7529e+07	0.821335	7.44375e-38	5.38035e-36	76.6667	18.0272	58.6395
PAM	mregDCs	0.176717	-0.591798	6913296	0.323927	4.39216e-07	5.81541e-06	23.3333	49.9663	26.6329
TNFAIP8	mregDCs	1.24615	1.03158	18390323	0.861691	1.14835e-48	1.1099e-46	86.6667	17.4716	69.195
HINT1	mregDCs	1.84493	0.893312	1.69224e+07	0.79291	6.7926e-16	2.01068e-14	96.6667	62.5231	34.1435
CDC42SE2	mregDCs	1.3318	0.941415	18080498	0.847174	3.03096e-30	1.71132e-28	95	30.4946	64.5054
IRF1	mregDCs	0.987493	0.596318	15916294	0.745769	9.45103e-17	2.94581e-15	80	28.1646	51.8354
EGR1	mregDCs	0.0710019	-0.740775	7016269	0.328752	2.86141e-07	3.87741e-06	11.6667	41.6661	29.9994
ABLIM3	mregDCs	0.0178329	-0.654408	6936580	0.325018	6.28402e-08	9.25575e-07	3.33333	37.2582	33.9248
CD74	mregDCs	4.68748	3.09645	2.04198e+07	0.956782	1.40187e-36	9.79497e-35	100	61.1228	38.8772
RPS14	mregDCs	3.07726	0.773813	1.55224e+07	0.727313	1.02904e-09	1.83088e-08	100	87.5258	12.4742
SPARC	mregDCs	0.0746202	-1.23026	4910478	0.230084	8.56887e-14	2.16566e-12	18.3333	61.3171	42.9837
ATOX1	mregDCs	1.01352	0.582493	1.5921e+07	0.745992	2.4549e-14	6.46251e-13	83.3333	36.9447	46.3886
EBF1	mregDCs	0.0827648	-0.900616	5933585	0.278022	2.60251e-10	4.90905e-09	13.3333	51.781	38.4477
RNF145	mregDCs	1.02754	0.58564	1.61444e+07	0.756459	2.43698e-15	6.903e-14	88.3333	37.4547	50.8787
NPM1	mregDCs	1.79959	0.865421	1.67789e+07	0.786187	2.089e-15	5.95756e-14	100	60.0311	39.9689
DUSP1	mregDCs	2.34966	0.657116	1.39652e+07	0.65435	2.95243e-05	0.000294085	93.3333	74.2436	19.0897
HIGD2A	mregDCs	0.994773	0.59915	1.67451e+07	0.784604	1.96706e-19	7.16299e-18	93.3333	34.3717	58.9616
SQSTM1	mregDCs	2.06114	1.01287	16522760	0.774186	4.76946e-14	1.2248e-12	96.6667	63.7567	32.9099
MGAT1	mregDCs	1.47917	0.852781	1.66099e+07	0.778266	4.66705e-16	1.39628e-14	90	46.3264	43.6736
BTNL9	mregDCs	0.0476602	-0.694269	7.5624e+06	0.354341	3.45489e-06	4.05708e-05	6.66667	33.728	27.0613
RACK1	mregDCs	2.47428	0.860973	1.63276e+07	0.765041	8.58881e-13	2.04727e-11	100	77.6105	22.3895
IRF4	mregDCs	0.692428	0.676527	1.79735e+07	0.84216	0	0	70	1.57604	68.424
SERPINB1	mregDCs	1.20864	0.841318	1.75616e+07	0.82286	4.40186e-26	2.21002e-24	91.6667	31.0586	60.6081
SERPINB9	mregDCs	1.29371	0.989216	1.69664e+07	0.794975	2.78473e-26	1.41079e-24	76.6667	23.748	52.9187
SLC22A23	mregDCs	1.15543	1.08478	18011294	0.843932	2.58181e-106	6.05515e-104	73.3333	6.29628	67.0371
NEDD9	mregDCs	0.134926	-0.834278	6514556	0.305244	2.68406e-08	4.09546e-07	21.6667	51.0925	29.4258
HIVEP1	mregDCs	1.26632	0.983162	18076860	0.847004	6.60514e-35	4.35212e-33	88.3333	24.545	63.7883
CD83	mregDCs	3.12399	2.82487	20541716	0.962497	4.08814e-84	7.3714e-82	96.6667	16.0086	80.658
JARID2	mregDCs	1.60129	1.1037	17304146	0.810798	5.32744e-23	2.33558e-21	88.3333	34.0319	54.3015
RNF144B	mregDCs	1.4985	1.0053	16928225	0.793184	8.83815e-23	3.83459e-21	86.6667	28.9248	57.7419
UBD	mregDCs	0.528848	0.527664	14929274	0.699522	0	0	40	0.101489	39.8985
HLA-A	mregDCs	2.70932	0.674839	1.44843e+07	0.678674	1.56903e-06	1.93322e-05	100	84.8696	15.1304
TUBB	mregDCs	1.48224	0.714209	15883107	0.744214	4.32086e-12	9.62238e-11	96.6667	52.8088	43.8579
IER3	mregDCs	1.53833	0.99628	1.66191e+07	0.7787	6.10402e-20	2.31318e-18	85	30.8146	54.1854
HLA-C	mregDCs	2.75286	0.669068	14195263	0.665129	9.10901e-06	9.91233e-05	100	85.4654	14.5346
HLA-B	mregDCs	3.20512	0.862059	15030474	0.704263	4.09316e-08	6.13388e-07	100	86.812	13.188
TNXB	mregDCs	0.0163054	-0.520911	7.47156e+06	0.350085	1.63272e-06	2.00726e-05	5	33.3518	28.3518
HLA-DRA	mregDCs	4.5191	3.43039	2.07552e+07	0.972501	8.15815e-43	6.82314e-41	100	47.3722	52.6278
HLA-DRB5	mregDCs	1.05497	0.581273	15160741	0.710367	4.50657e-13	1.09682e-11	73.3333	26.7977	46.5356
HLA-DRB1	mregDCs	3.68251	2.57644	19683750	0.922296	6.45507e-34	4.13149e-32	100	49.4667	50.5333
HLA-DQA1	mregDCs	3.24784	2.98269	2.08299e+07	0.976001	1.41692e-90	2.76282e-88	98.3333	15.6642	82.6691
HLA-DQB1	mregDCs	2.60057	2.22354	2.0231e+07	0.947936	7.79715e-58	8.9555e-56	98.3333	24.0474	74.286
HLA-DQA2	mregDCs	0.661235	0.577609	1.64278e+07	0.769734	1.01921e-60	1.23401e-58	61.6667	6.92096	54.7457
HLA-DMA	mregDCs	1.22099	0.844026	1.74401e+07	0.817169	5.79321e-28	3.10868e-26	91.6667	26.4682	65.1984
HLA-DPA1	mregDCs	3.68524	2.84397	20585646	0.964555	2.30434e-42	1.90352e-40	100	45.1414	54.8586
HLA-DPB1	mregDCs	3.78084	3.09576	2.0908e+07	0.97966	3.84556e-47	3.58257e-45	100	41.1668	58.8332
RPS18	mregDCs	3.2581	0.828745	15728967	0.736992	1.96949e-10	3.76154e-09	100	88.3037	11.6963
TAPBP	mregDCs	1.19892	0.751071	1.70223e+07	0.797591	8.60412e-20	3.217e-18	91.6667	38.6307	53.036
RPS10	mregDCs	1.94539	1.01381	1.69099e+07	0.792326	2.54069e-16	7.70432e-15	98.3333	56.2623	42.0711
RPL10A	mregDCs	2.44181	0.885277	16059882	0.752497	8.45885e-12	1.83501e-10	100	74.6364	25.3636
FKBP5	mregDCs	1.97688	0.997149	1.58855e+07	0.744326	4.89643e-12	1.08394e-10	91.6667	53.6362	38.0305
CDKN1A	mregDCs	1.76926	1.16835	17268106	0.809109	3.07284e-21	1.26295e-19	91.6667	38.5944	53.0723
FGD2	mregDCs	0.757523	0.696971	18373822	0.860918	8.91242e-122	2.41052e-119	78.3333	6.02049	72.3128
RUNX2	mregDCs	0.653343	0.578764	1.68147e+07	0.787863	8.3642e-62	1.02379e-59	65	7.8116	57.1884
CLIC5	mregDCs	0.010801	-0.599435	7507066	0.351749	1.15614e-06	1.45277e-05	1.66667	30.8328	29.1662
ADGRF5	mregDCs	0.0416343	-0.970486	6.30365e+06	0.295362	1.71697e-09	2.98827e-08	6.66667	44.7332	38.0666
OGFRL1	mregDCs	1.07533	0.839589	1.81572e+07	0.850768	5.96676e-38	4.33145e-36	90	22.4629	67.5371
EEF1A1	mregDCs	4.63031	1.61285	1.97614e+07	0.925934	2.97253e-30	1.68116e-28	100	93.4189	6.58107
PNRC1	mregDCs	2.6328	1.61839	19770176	0.926345	6.0956e-32	3.6637e-30	100	62.1433	37.8567
CRYBG1	mregDCs	1.09382	0.963456	18953684	0.888088	1.48962e-81	2.5752e-79	88.3333	11.0424	77.2909
MARCKS	mregDCs	1.73152	1.08802	1.70681e+07	0.799737	4.3632e-19	1.55343e-17	91.6667	42.6551	49.0116
PKIB	mregDCs	0.584582	0.558964	1.59199e+07	0.745939	2.68944e-129	7.77572e-127	51.6667	2.53583	49.1308
PTPRK	mregDCs	0.0628969	-0.644654	6647330	0.311465	2.31315e-08	3.55701e-07	8.33333	43.5246	35.1913
LAMA2	mregDCs	0.0448918	-0.773348	8030428	0.376271	5.7978e-05	0.000544668	10	31.7215	21.7215
RPS12	mregDCs	3.58527	1.19819	17991864	0.843021	3.17868e-20	1.2353e-18	100	87.3557	12.6443
EYA4	mregDCs	0.573203	0.544431	14693239	0.688462	7.3036e-69	1.00802e-66	40	2.84508	37.1549
TNFAIP3	mregDCs	1.56667	1.19583	1.81902e+07	0.852316	1.7458e-40	1.36164e-38	91.6667	20.8065	70.8602
HIVEP2	mregDCs	1.01107	0.528528	1.47607e+07	0.691623	2.40032e-09	4.11775e-08	73.3333	36.3433	36.99
STX11	mregDCs	0.83157	0.677396	17195042	0.805686	2.2438e-43	1.90031e-41	75	13.4883	61.5117
UTRN	mregDCs	0.476429	-0.978516	5548740	0.25999	6.98521e-11	1.38212e-09	48.3333	70.8396	22.5063
SASH1	mregDCs	0.00450046	-0.87247	5.17713e+06	0.242578	2.55734e-13	6.31112e-12	1.66667	52.2822	50.6156
AKAP12	mregDCs	0.0794162	-0.539577	7573452	0.354859	7.10163e-06	7.8918e-05	11.6667	37.1775	25.5108
SYNE1	mregDCs	0.101308	-1.07031	5.27867e+06	0.247336	2.17878e-12	4.98444e-11	18.3333	59.1653	40.8319
ARID1B	mregDCs	1.55233	0.600761	1.46313e+07	0.68556	2.40796e-07	3.30299e-06	88.3333	58.635	29.6983
SNX9	mregDCs	1.13277	0.508719	14913248	0.698771	5.99255e-09	9.81339e-08	88.3333	45.7681	42.5652
SOD2	mregDCs	1.0894	0.544872	1.44753e+07	0.67825	2.16732e-08	3.34503e-07	70	35.3495	34.6505
SNX8	mregDCs	0.640035	0.549613	15988692	0.749161	5.86076e-37	4.12937e-35	58.3333	10.2417	48.0916
GNA12	mregDCs	0.746227	0.502942	15421977	0.722608	1.28001e-15	3.72323e-14	68.3333	23.8112	44.5221
ACTB	mregDCs	4.44321	1.44521	17931519	0.840194	6.93924e-20	2.61786e-18	100	93.9295	6.07053
FSCN1	mregDCs	1.67274	1.54105	19809418	0.928184	5.90751e-90	1.14524e-87	91.6667	12.3235	79.3431
RAPGEF5	mregDCs	0	-0.6626	6654690	0.31181	6.56061e-09	1.0707e-07	0	37.638	37.638
AQP1	mregDCs	0.00952583	-0.723484	7.03031e+06	0.32941	8.17542e-08	1.18235e-06	1.66667	35.2376	33.571
RALA	mregDCs	1.00635	0.703468	1.66516e+07	0.780222	1.54019e-21	6.40879e-20	80	27.6948	52.3052
PPIA	mregDCs	2.10861	0.691644	15001160	0.70289	4.0196e-08	6.03444e-07	98.3333	74.3774	23.9559
MYO1G	mregDCs	0.675678	0.616944	18014699	0.844091	2.18597e-118	5.68317e-116	75	5.6075	69.3925
SNHG15	mregDCs	0.687607	0.52346	15964802	0.748042	1.22459e-25	6.04867e-24	65	15.8487	49.1513
RAMP3	mregDCs	0	-0.540516	7533690	0.352996	9.60581e-07	1.218e-05	0	29.4007	29.4007
GRB10	mregDCs	0.0728155	-0.612322	7.13672e+06	0.334396	6.08492e-07	7.91299e-06	11.6667	40.8825	29.2159
VOPP1	mregDCs	1.82804	1.47648	19892501	0.932077	1.18652e-45	1.06685e-43	96.6667	30.76	65.9066
CD36	mregDCs	0.0491019	-1.25615	5423731	0.254133	3.42263e-12	7.68328e-11	8.33333	53.3688	45.0355
GNG11	mregDCs	0.244537	-1.00687	5.82357e+06	0.272868	3.55362e-10	6.62486e-09	33.3333	61.7298	28.3964
NAMPT	mregDCs	2.12364	1.16428	16246243	0.761229	6.38956e-14	1.63458e-12	86.6667	49.7771	36.8896
CAV2	mregDCs	0.00874959	-0.754093	5.79489e+06	0.271524	2.79698e-11	5.76907e-10	1.66667	46.6402	44.9735
CAV1	mregDCs	0.0749012	-1.46361	4461293	0.209037	1.22555e-15	3.57725e-14	13.3333	63.619	50.2857
CADPS2	mregDCs	0.0134847	-0.773205	6448528	0.30215	3.62493e-09	6.08472e-08	5	42.4558	37.4558
TSPAN33	mregDCs	0.867457	0.838525	1.91184e+07	0.895806	3.40293e-221	1.65402e-218	81.6667	3.86503	77.8016
AC016831.7	mregDCs	2.19783	1.04781	16147260	0.756591	1.35355e-12	3.15464e-11	91.6667	61.5557	30.1109
LINC00513	mregDCs	0.998613	0.810684	1.72388e+07	0.807737	9.10489e-35	5.98745e-33	75	18.0904	56.9096
CALD1	mregDCs	0.0861967	-1.37044	4.27047e+06	0.200096	1.89353e-16	5.79426e-15	11.6667	64.7694	53.1027
REPIN1	mregDCs	0.669672	0.585945	1.80569e+07	0.846066	2.44754e-71	3.55348e-69	78.3333	9.95974	68.3736
GIMAP7	mregDCs	0.0416063	-0.616683	7.04161e+06	0.329939	1.60185e-07	2.24219e-06	5	37.6976	32.6976
TMEM176B	mregDCs	0.935003	0.76616	1.65241e+07	0.774248	7.36383e-36	5.06082e-34	66.6667	13.2099	53.4567
TMEM176A	mregDCs	0.811192	0.678149	1.64666e+07	0.771553	1.19473e-41	9.58586e-40	65	10.7972	54.2028
NUB1	mregDCs	1.52536	1.28851	1.89357e+07	0.887245	1.67737e-43	1.42419e-41	90	24.1834	65.8166
PRKAG2	mregDCs	0.795693	0.547024	16096035	0.754191	2.46886e-21	1.01721e-19	73.3333	21.5433	51.79
INSIG1	mregDCs	1.15031	0.894237	16362700	0.766686	3.19803e-25	1.56349e-23	70	19.3496	50.6504
DNAJB6	mregDCs	1.38798	0.634376	15474012	0.725046	2.26158e-10	4.28282e-09	96.6667	54.578	42.0887
CSF2RA	mregDCs	2.30319	2.21463	21186703	0.992718	1.74899e-193	7.71809e-191	100	7.09442	92.9056
SLC25A6	mregDCs	1.77511	0.92624	17160152	0.804051	1.3104e-17	4.28346e-16	100	55.4981	44.5019
CD99	mregDCs	0.330568	-0.800625	5.76102e+06	0.269936	3.06551e-10	5.753e-09	45	66.2071	21.2071
TBL1X	mregDCs	0.837457	0.575269	1.57839e+07	0.739565	2.82561e-18	9.66008e-17	70	22.9973	47.0027
TMSB4X	mregDCs	4.54434	1.09356	16705078	0.782728	3.29848e-14	8.58885e-13	100	95.7448	4.25525
RAB9A	mregDCs	1.19116	1.0226	1.93729e+07	0.907733	2.43019e-60	2.92128e-58	93.3333	17.8447	75.4886
SAT1	mregDCs	2.7426	1.5836	17972248	0.842102	1.83497e-21	7.59769e-20	100	58.933	41.067
CFP	mregDCs	0.860267	0.807309	17509400	0.820415	1.95293e-118	5.11699e-116	68.3333	4.82089	63.5124
IL2RG	mregDCs	0.745027	0.672288	18956547	0.888222	4.48196e-152	1.53384e-149	85	5.52963	79.4704
RPS4X	mregDCs	2.93526	0.974947	1.65181e+07	0.773967	1.70285e-13	4.24612e-12	100	82.5539	17.4461
ITM2A	mregDCs	0.0218143	-0.866008	5890984	0.276026	6.96215e-11	1.37837e-09	3.33333	46.7689	43.4356
RPL36A	mregDCs	1.31805	0.625635	15591745	0.730562	2.32338e-11	4.81294e-10	96.6667	47.6424	49.0243
PLS3	mregDCs	0.0838332	-0.550187	6.79436e+06	0.318354	7.89303e-08	1.14398e-06	11.6667	43.9452	32.2785
IL13RA1	mregDCs	1.32904	1.05017	19138661	0.896755	9.16772e-45	8.09124e-43	96.6667	24.8067	71.8599
RPL39	mregDCs	3.10704	0.985174	16893817	0.791572	4.54275e-15	1.26017e-13	100	84.038	15.962
BGN	mregDCs	0.0183279	-0.581486	7.79209e+06	0.365104	8.93253e-06	9.72975e-05	5	30.4865	25.4865
RPL10	mregDCs	4.12011	1.17215	18426085	0.863367	1.83134e-22	7.86422e-21	100	93.386	6.61396
F8	mregDCs	0.0418229	-0.951625	6564597	0.307589	9.71005e-09	1.55518e-07	6.66667	42.528	35.8613
CLIC2	mregDCs	1.22783	0.967159	1.86717e+07	0.874877	2.68555e-43	2.26301e-41	95	22.3215	72.6785
ERICH1	mregDCs	1.06099	0.745078	16822671	0.788238	1.00594e-21	4.2119e-20	83.3333	29.6644	53.6689
DLC1	mregDCs	0.0762493	-1.07896	5.4155e+06	0.253747	3.81764e-12	8.54713e-11	8.33333	54.4391	46.1058
MTUS1	mregDCs	0.025435	-0.849463	5492272	0.257344	4.25904e-12	9.49733e-11	5	51.1049	46.1049
ADAM28	mregDCs	0.637001	0.581468	1.68773e+07	0.790799	5.79782e-103	1.33183e-100	63.3333	4.56759	58.7657
DUSP4	mregDCs	1.17556	1.13341	19252260	0.902078	3.88727e-238	2.10276e-235	83.3333	3.69495	79.6384
RBPMS	mregDCs	0.0983661	-0.747114	6087161	0.285218	7.18167e-10	1.29843e-08	10	49.9522	39.9522
RAB11FIP1	mregDCs	0.965812	0.866371	1.83212e+07	0.858453	1.6606e-79	2.78465e-77	80	9.51667	70.4833
TACC1	mregDCs	0.57525	-1.08752	5350387	0.250696	1.61595e-11	3.40425e-10	63.3333	75.7645	12.4312
IDO1	mregDCs	1.82037	1.76846	1.86094e+07	0.871954	5.1598e-217	2.47213e-214	76.6667	3.46498	73.2017
AC007991.3	mregDCs	0.680998	0.670936	1.71474e+07	0.803452	0	0	61.6667	1.13775	60.5289
IDO2	mregDCs	0.826515	0.815425	1.76797e+07	0.828395	0	0	66.6667	1.22434	65.4423
TCIM	mregDCs	0.0285407	-0.718245	6653470	0.311753	1.16536e-08	1.84794e-07	3.33333	39.9944	36.6611
LYN	mregDCs	1.32006	1.00872	1.82745e+07	0.856264	1.21216e-38	9.01405e-37	91.6667	22.827	68.8397
RPS20	mregDCs	1.95838	0.63314	14509085	0.679833	9.95864e-07	1.25988e-05	98.3333	69.8565	28.4768
PDE7A	mregDCs	0.897154	0.640209	1.55302e+07	0.727679	2.30866e-17	7.45213e-16	65	21.6566	43.3434
PREX2	mregDCs	0.0626082	-0.625999	7085239	0.331984	3.76105e-07	5.02343e-06	10	40.3085	30.3085
SLCO5A1	mregDCs	1.04829	1.04192	1.827e+07	0.856055	0	0	71.6667	0.679783	70.9869
RPL7	mregDCs	2.14005	0.518761	1.34939e+07	0.632267	0.000354198	0.00284461	100	76.4955	23.5045
ZBTB10	mregDCs	0.922933	0.769155	17955086	0.841298	2.87286e-46	2.63972e-44	81.6667	16.1717	65.495
FABP4	mregDCs	0.0541022	-1.54505	5.07765e+06	0.237917	2.09553e-13	5.19822e-12	8.33333	56.4141	48.0807
RIPK2	mregDCs	0.810556	0.62959	1.69119e+07	0.792417	6.40393e-34	4.1066e-32	75	16.4795	58.5205
RUNX1T1	mregDCs	0	-0.516286	7071510	0.331341	7.67657e-08	1.11357e-06	0	33.7319	33.7319
RPL30	mregDCs	3.1065	0.902691	16304368	0.763953	1.31301e-12	3.0687e-11	100	85.4412	14.5588
PABPC1	mregDCs	2.32815	1.28832	1.84117e+07	0.862695	1.41134e-23	6.37059e-22	100	62.0899	37.9101
EXT1	mregDCs	0.353606	-0.513398	7.99678e+06	0.374695	0.000303414	0.0024639	31.6667	48.8544	17.1877
MTSS1	mregDCs	1.11942	0.681318	15807753	0.740683	2.80663e-15	7.90334e-14	78.3333	30.7704	47.5629
FAM49B	mregDCs	1.18872	0.821046	16972458	0.795256	5.5494e-25	2.67792e-23	85	25.6347	59.3653
ST3GAL1	mregDCs	0.893943	0.523276	15621008	0.731933	2.98721e-14	7.82695e-13	78.3333	30.9321	47.4013
PTK2	mregDCs	0.102576	-0.889248	5431057	0.254476	7.32452e-12	1.60241e-10	18.3333	57.745	39.4116
LY6E	mregDCs	0.362276	-0.563249	7.84005e+06	0.367351	0.000185272	0.00157667	43.3333	54.5971	11.2638
GRINA	mregDCs	0.975221	0.682078	1.71266e+07	0.802481	3.29115e-25	1.60434e-23	86.6667	27.062	59.6047
RPL8	mregDCs	2.89366	0.742114	1.5622e+07	0.731979	4.64107e-10	8.56173e-09	100	87.1173	12.8827
JAK2	mregDCs	0.821075	0.54811	15863439	0.743293	5.09976e-18	1.71379e-16	73.3333	24.4747	48.8586
NFIB	mregDCs	0.0507364	-1.26012	4331633	0.202962	2.70845e-16	8.18344e-15	8.33333	62.6676	54.3343
RPS6	mregDCs	2.95241	0.852637	1.60925e+07	0.754025	8.65706e-12	1.87558e-10	100	84.9644	15.0356
UBE2R2	mregDCs	0.957234	0.52599	1.5298e+07	0.716799	1.5552e-11	3.28245e-10	76.6667	36.5168	40.1499
CCL19	mregDCs	0.869439	0.861742	16668809	0.781029	0	0	56.6667	0.450939	56.2157
GLIPR2	mregDCs	0.815951	0.600902	1.76083e+07	0.825051	2.40746e-35	1.61483e-33	88.3333	20.31	68.0234
ZFAND5	mregDCs	1.80128	1.23948	18366632	0.860581	9.2947e-27	4.81802e-25	95	43.1381	51.8619
OSTF1	mregDCs	1.04718	0.622864	1.65859e+07	0.777142	6.87526e-18	2.29207e-16	91.6667	36.5489	55.1178
DAPK1	mregDCs	0.756641	0.626613	16744004	0.784552	2.1807e-44	1.89965e-42	68.3333	11.1326	57.2007
CTSL	mregDCs	0.0598422	-0.502061	6.98777e+06	0.327417	2.38983e-07	3.28081e-06	11.6667	41.8564	30.1897
SEC61B	mregDCs	1.45705	0.722058	1.58433e+07	0.74235	7.594e-12	1.6592e-10	96.6667	53.9086	42.7581
NR4A3	mregDCs	2.24012	1.99521	19571944	0.917057	1.89354e-70	2.70237e-68	91.6667	15.5344	76.1323
TXN	mregDCs	2.7103	1.94876	19142921	0.896955	2.40259e-29	1.32967e-27	96.6667	53.0838	43.5829
TRAF1	mregDCs	1.78255	1.7095	1.99211e+07	0.933416	1.32917e-189	5.7151e-187	90	5.51107	84.4889
STOM	mregDCs	0.376949	-0.992781	6.14242e+06	0.287808	6.80634e-09	1.10865e-07	56.6667	67.283	10.6163
RPL35	mregDCs	2.46613	0.686403	1.49253e+07	0.699336	8.04614e-08	1.16466e-06	100	81.2177	18.7823
RPL12	mregDCs	3.01641	1.04476	17073119	0.799973	6.92971e-16	2.04765e-14	100	82.0605	17.9395
ENG	mregDCs	0.208231	-1.07062	5653883	0.264917	9.2952e-11	1.8284e-09	36.6667	62.6859	26.0192
FNBP1	mregDCs	1.97915	1.48249	1.89161e+07	0.886326	2.42621e-32	1.4741e-30	95	38.4049	56.5951
RAPGEF1	mregDCs	1.59062	0.653622	14670840	0.687412	8.57583e-08	1.23706e-06	90	50.9269	39.0731
RPL7A	mregDCs	2.97452	1.0479	17303347	0.81076	6.08626e-17	1.91843e-15	100	81.6939	18.3061
EGFL7	mregDCs	0.0328918	-0.900717	6072150	0.284515	3.02466e-10	5.67979e-09	5	46.0439	41.0439
EDF1	mregDCs	1.34763	0.510352	14701925	0.688869	1.50192e-07	2.1067e-06	100	58.9463	41.0537
NPDC1	mregDCs	0.0536952	-0.614558	6643291	0.311276	2.73187e-08	4.16272e-07	11.6667	44.6146	32.9479
IFITM2	mregDCs	0.72495	-1.14941	4585747	0.214868	1.74144e-14	4.62792e-13	68.3333	83.209	14.8756
IFITM1	mregDCs	0.0933292	-0.652132	7.508e+06	0.351793	8.41037e-06	9.20585e-05	18.3333	41.2236	22.8902
IFITM3	mregDCs	1.16437	-1.42969	4347656	0.203712	1.75158e-15	5.04243e-14	75	87.2627	12.2627
RPLP2	mregDCs	2.81849	0.750424	15773596	0.739083	1.32075e-10	2.56338e-09	100	85.3774	14.6226
CD151	mregDCs	0.148025	-0.55646	7123087	0.333757	1.72356e-06	2.1112e-05	28.3333	49.2809	20.9475
LSP1	mregDCs	2.18897	1.87747	2.0541e+07	0.962462	1.07863e-63	1.35487e-61	100	22.9254	77.0746
CDKN1C	mregDCs	0.0311878	-0.513905	7467562	0.349898	2.52351e-06	3.01723e-05	8.33333	35.5553	27.222
NUP98	mregDCs	0.922374	0.547845	16138146	0.756164	2.46711e-16	7.48795e-15	86.6667	33.2767	53.3899
RHOG	mregDCs	0.819705	0.532704	16432769	0.769969	1.21678e-20	4.83512e-19	81.6667	26.5961	55.0705
EIF3F	mregDCs	1.08028	0.531879	15536985	0.727996	1.84668e-11	3.85917e-10	93.3333	44.5123	48.8211
GALNT18	mregDCs	0.0225504	-0.658536	7.2636e+06	0.340341	4.07739e-07	5.42219e-06	3.33333	34.2129	30.8796
RPS13	mregDCs	2.86732	0.826477	1.59069e+07	0.745328	4.23616e-11	8.57926e-10	100	84.0827	15.9173
LDHA	mregDCs	1.60369	0.584479	1.44623e+07	0.677641	9.19997e-07	1.17052e-05	100	61.5178	38.4822
CD59	mregDCs	0.137898	-1.27587	4.35562e+06	0.204086	7.29084e-16	2.15247e-14	26.6667	68.5922	41.9256
ABTB2	mregDCs	0.866489	0.756545	16342513	0.76574	1.59122e-44	1.39338e-42	61.6667	9.51724	52.1494
CD44	mregDCs	1.50366	1.07069	1.78619e+07	0.836934	2.0564e-30	1.17093e-28	93.3333	27.6906	65.6427
C11orf96	mregDCs	0.00850466	-0.72299	7076866	0.331592	1.37837e-07	1.94153e-06	3.33333	35.8272	32.4938
SPI1	mregDCs	1.03787	0.888245	18581025	0.870627	1.7711e-77	2.89752e-75	86.6667	10.5608	76.1059
PTPRJ	mregDCs	1.02805	0.822936	17074955	0.800059	3.16636e-39	2.39174e-37	75	14.6058	60.3942
SERPING1	mregDCs	0.122036	-0.825056	6.51973e+06	0.305487	2.83325e-08	4.30742e-07	23.3333	51.2044	27.871
FTH1	mregDCs	4.84916	1.86948	1.94179e+07	0.909838	3.90912e-28	2.1044e-26	100	93.1296	6.87036
FAU	mregDCs	2.76878	0.795844	1.6097e+07	0.754238	8.22264e-12	1.78724e-10	100	84.2857	15.7143
CFL1	mregDCs	2.30916	0.74143	1.55251e+07	0.72744	8.60856e-10	1.54641e-08	98.3333	78.405	19.9284
PACS1	mregDCs	1.40127	0.935596	1.67912e+07	0.786765	1.48578e-19	5.48791e-18	86.6667	34.8407	51.826
GSTP1	mregDCs	2.41286	1.21452	18200175	0.852782	7.09289e-22	2.99222e-20	100	68.8011	31.1989
CHKA	mregDCs	0.735313	0.615339	16429139	0.769799	3.71879e-38	2.72316e-36	65	11.804	53.196
RPS3	mregDCs	2.94302	0.993014	1.72497e+07	0.808245	1.10743e-16	3.43897e-15	100	82.4851	17.5149
UVRAG	mregDCs	2.06409	1.38538	18304089	0.857651	3.88346e-25	1.88485e-23	95	47.8715	47.1285
PAK1	mregDCs	0.671515	0.556435	17142774	0.803237	6.23152e-48	5.97122e-46	73.3333	11.7466	61.5867
RAB30	mregDCs	0.706761	0.508091	1.58608e+07	0.743168	8.21338e-23	3.58206e-21	66.6667	17.5835	49.0831
BIRC3	mregDCs	3.03984	2.83934	2.10717e+07	0.987328	5.08057e-104	1.17512e-101	100	14.0089	85.9911
TMEM123	mregDCs	1.26915	0.781946	16290904	0.763322	1.08043e-15	3.16745e-14	85	39.3102	45.6898
CARD16	mregDCs	0.793705	0.542904	1.61091e+07	0.754802	1.29447e-21	5.39974e-20	73.3333	21.2847	52.0487
IL10RA	mregDCs	0.868156	0.75626	18426230	0.863374	1.95279e-79	3.25834e-77	83.3333	9.81917	73.5142
RPS25	mregDCs	2.77632	0.83909	1.62853e+07	0.763057	1.51148e-12	3.50325e-11	100	83.6447	16.3553
ESAM	mregDCs	0.00989262	-0.730884	6407475	0.300227	2.25167e-09	3.8826e-08	3.33333	41.8983	38.5649
KLF6	mregDCs	1.72512	0.735617	15235239	0.713858	2.86027e-09	4.84973e-08	93.3333	59.4388	33.8945
PFKFB3	mregDCs	1.14492	0.877301	17418064	0.816136	5.38133e-32	3.24602e-30	81.6667	21.6426	60.0241
CELF2	mregDCs	1.89495	0.969706	16233442	0.760629	1.2371e-13	3.10784e-12	96.6667	52.0652	44.6015
CAMK1D	mregDCs	1.17854	0.808887	16538082	0.774903	3.97022e-21	1.61594e-19	80	27.0133	52.9867
FAM107B	mregDCs	1.12837	0.855063	1.71187e+07	0.802109	4.16091e-29	2.27278e-27	80	21.9082	58.0918
VIM	mregDCs	3.45903	1.05914	15925196	0.746186	3.62664e-11	7.41195e-10	98.3333	84.1125	14.2208
ARL5B	mregDCs	0.916975	0.713196	16155817	0.756992	2.04507e-24	9.57929e-23	66.6667	18.4213	48.2453
PLXDC2	mregDCs	0.726111	-0.77668	7111607	0.333219	4.76413e-06	5.44764e-05	56.6667	64.8906	8.22389
KIAA1217	mregDCs	0.0693621	-0.832764	6915243	0.324019	1.50712e-07	2.11311e-06	11.6667	42.3492	30.6825
MAP3K8	mregDCs	1.12035	0.682414	1.58491e+07	0.74262	3.94341e-15	1.09754e-13	80	32.058	47.942
ITGB1	mregDCs	0.467968	-0.918264	5167108	0.242108	2.91976e-12	6.58084e-11	63.3333	73.9256	10.5923
NRP1	mregDCs	0.123204	-0.915397	5797214	0.271633	1.30291e-10	2.5317e-09	16.6667	55.0163	38.3496
CXCL12	mregDCs	0.0469107	-0.65243	6.88872e+06	0.322776	8.03929e-08	1.16417e-06	6.66667	40.1139	33.4472
RASSF4	mregDCs	1.55672	1.36888	2.0158e+07	0.944515	8.59832e-71	1.24298e-68	98.3333	18.0294	80.3039
ARHGAP22	mregDCs	0.764587	0.643535	16953180	0.794353	2.75936e-44	2.3975e-42	70	12.0573	57.9427
PRKG1	mregDCs	0.0304316	-0.843725	7.35003e+06	0.344391	1.05153e-06	1.3273e-05	6.66667	35.487	28.8203
SRGN	mregDCs	2.94895	1.35879	1.63913e+07	0.768026	1.52722e-13	3.81384e-12	96.6667	62.7376	33.929
PPA1	mregDCs	1.79508	1.15012	17874295	0.837513	4.78629e-23	2.10936e-21	95	45.5974	49.4026
VDAC2	mregDCs	1.0281	0.502445	15441376	0.723517	3.30404e-11	6.77315e-10	91.6667	43.2803	48.3863
RPS24	mregDCs	3.35179	1.21646	1.87278e+07	0.877502	3.46565e-24	1.60762e-22	100	85.0265	14.9735
PLAC9	mregDCs	0.0397188	-0.76467	6586160	0.308599	1.79683e-08	2.79379e-07	11.6667	44.8119	33.1453
ADIRF	mregDCs	0.0241355	-1.06063	5403845	0.253201	2.13785e-12	4.90419e-11	5	51.8687	46.8687
PDLIM1	mregDCs	0.217046	-0.739634	7018858	0.328874	1.27267e-06	1.59026e-05	33.3333	53.3472	20.0139
SORBS1	mregDCs	0.0570045	-0.67843	6.89719e+06	0.323172	1.06614e-07	1.5209e-06	8.33333	41.2132	32.8798
NFKB2	mregDCs	0.698875	0.565326	17979723	0.842453	1.92644e-54	2.08416e-52	83.3333	13.3505	69.9828
DUSP5	mregDCs	1.86118	1.66277	1.99063e+07	0.932724	5.32861e-75	8.27366e-73	93.3333	15.712	77.6213
TCF7L2	mregDCs	0.032165	-0.574598	6541981	0.306529	8.42662e-09	1.36144e-07	6.66667	42.7451	36.0784
ABLIM1	mregDCs	0.0342769	-1.04794	5.39097e+06	0.252598	2.25901e-12	5.15393e-11	6.66667	52.7936	46.127
SHTN1	mregDCs	0.665726	0.558639	17261957	0.808821	1.041e-52	1.07425e-50	73.3333	10.9485	62.3848
GRK5	mregDCs	0.0249609	-0.702333	6.13022e+06	0.287236	5.2856e-10	9.6921e-09	6.66667	46.2812	39.6145
RGS10	mregDCs	1.12889	0.956358	1.85986e+07	0.871452	1.55647e-55	1.73425e-53	86.6667	15.7882	70.8785
ANO2	mregDCs	0.0140672	-0.777533	7152337	0.335128	2.1402e-07	2.96115e-06	3.33333	35.1645	31.8312
VWF	mregDCs	0.0387013	-1.37057	5.88106e+06	0.275561	9.10522e-11	1.79208e-09	6.66667	48.4917	41.825
CD9	mregDCs	0.30796	-0.998074	5.55802e+06	0.260425	5.3118e-11	1.0623e-09	40	65.6839	25.6839
GAPDH	mregDCs	2.50432	0.614303	14121657	0.66168	1.36732e-05	0.000144415	100	82.7949	17.2051
C1R	mregDCs	0.048288	-0.525496	8.37261e+06	0.392304	0.000414415	0.00326874	13.3333	30.8826	17.5493
SLC2A3	mregDCs	0.590466	-0.682962	7460640	0.349574	2.97135e-05	0.000295696	33.3333	59.6409	26.3076
A2M	mregDCs	0.385071	-1.11097	5.74244e+06	0.269066	2.82594e-10	5.31853e-09	41.6667	67.2372	25.5705
ETV6	mregDCs	1.95901	1.20786	17608546	0.825061	7.93954e-21	3.18132e-19	93.3333	49.095	44.2383
BCL2L14	mregDCs	0.726283	0.674013	16888374	0.791317	1.0512e-81	1.8362e-79	63.3333	5.88667	57.4467
EMP1	mregDCs	0.0240425	-0.921346	5298302	0.248256	1.06162e-12	2.50914e-11	6.66667	53.4953	46.8287
MGP	mregDCs	0.440276	-1.14984	7527171	0.352691	4.09935e-05	0.000397238	58.3333	58.4886	0.155233
EPS8	mregDCs	0.201972	-0.551601	8.15725e+06	0.382213	0.000499881	0.00387361	31.6667	43.9933	12.3266
PPFIBP1	mregDCs	0.108118	-0.803881	5.90779e+06	0.276814	2.57105e-10	4.85245e-09	15	53.1313	38.1313
TMTC1	mregDCs	0.0144142	-1.00499	5631839	0.263884	1.02133e-11	2.19996e-10	3.33333	48.9708	45.6374
SINHCAF	mregDCs	0.749934	0.614907	17557389	0.822664	7.54574e-48	7.18946e-46	78.3333	13.5824	64.7509
SLC38A1	mregDCs	0.67262	0.578086	1.67345e+07	0.784109	6.28626e-65	8.04689e-63	65	7.18523	57.8148
TUBA1A	mregDCs	1.45991	0.698687	1.4969e+07	0.701383	6.24865e-09	1.02178e-07	86.6667	48.679	37.9877
TUBA1C	mregDCs	1.0378	0.744009	17033960	0.798138	5.35636e-25	2.5885e-23	81.6667	26.3142	55.3525
GRASP	mregDCs	1.00293	0.555363	15614903	0.731647	3.92307e-14	1.01443e-12	81.6667	31.2557	50.411
ATP5MC2	mregDCs	1.5865	0.666014	15303474	0.717055	1.80723e-09	3.13396e-08	96.6667	60.3379	36.3288
HNRNPA1	mregDCs	1.76426	0.82394	1.64964e+07	0.772949	4.29811e-14	1.10629e-12	100	60.944	39.056
CD63	mregDCs	1.22031	-0.554925	6365276	0.298249	5.49151e-08	8.12772e-07	93.3333	80.0707	13.2627
RPS26	mregDCs	2.38404	0.922884	1.59636e+07	0.747983	1.80279e-11	3.77652e-10	100	72.8393	27.1607
RPL41	mregDCs	3.65774	1.03847	1.63429e+07	0.765756	9.67064e-13	2.29536e-11	100	89.002	10.998
NACA	mregDCs	2.25488	0.639804	1.44638e+07	0.677711	1.63745e-06	2.01234e-05	100	77.9914	22.0086
NDUFA4L2	mregDCs	0.0318061	-0.56437	8317010	0.389699	0.000190651	0.00161629	8.33333	28.1567	19.8234
SRGAP1	mregDCs	0.978334	0.647346	1.59068e+07	0.745326	1.28036e-17	4.19753e-16	75	25.902	49.098
RASSF3	mregDCs	0.889129	0.581821	15833664	0.741897	3.18905e-17	1.01764e-15	73.3333	25.7882	47.5452
MSRB3	mregDCs	0.00809581	-0.511682	6.84591e+06	0.32077	2.75273e-08	4.1907e-07	1.66667	36.9259	35.2592
RAP1B	mregDCs	1.97043	1.00121	17539657	0.821833	8.40248e-19	2.95081e-17	100	63.4039	36.5961
LYZ	mregDCs	1.80912	1.46987	17612455	0.825244	1.47459e-45	1.31879e-43	80	14.6932	65.3068
PTPRB	mregDCs	0.028816	-0.803901	6975448	0.32684	9.73163e-08	1.39598e-06	5	37.803	32.803
NAP1L1	mregDCs	1.85779	1.1514	1.86266e+07	0.872764	2.00869e-26	1.02227e-24	100	51.2361	48.7639
ATP2B1	mregDCs	1.26924	0.795904	16570241	0.77641	1.59294e-18	5.53618e-17	88.3333	34.0288	54.3046
BTG1	mregDCs	2.85854	1.70677	1.9038e+07	0.892041	5.91031e-27	3.07318e-25	100	65.0632	34.9368
PLXNC1	mregDCs	0.948358	0.820024	1.83551e+07	0.860041	6.33068e-67	8.52684e-65	83.3333	11.7255	71.6078
TMCC3	mregDCs	0.900708	0.712397	1.74494e+07	0.817602	3.02199e-41	2.4074e-39	80	15.7078	64.2922
CHST11	mregDCs	1.50266	1.14065	17557035	0.822647	1.9315e-30	1.10544e-28	85	24.5065	60.4935
SLC41A2	mregDCs	1.25765	1.20327	1.9381e+07	0.908111	9.32661e-153	3.25829e-150	85	6.12142	78.8786
C12orf45	mregDCs	0.845867	0.756516	18269431	0.856027	2.67379e-74	4.07606e-72	80	10.1279	69.8721
SELPLG	mregDCs	0.579275	0.519763	17434380	0.8169	2.99779e-94	5.98452e-92	70	6.02752	63.9725
ALDH2	mregDCs	1.34765	1.05962	19065205	0.893314	9.81522e-42	7.93212e-40	95	26.7991	68.2009
RPL6	mregDCs	2.75736	0.990065	17063985	0.799545	6.7131e-16	1.99066e-14	100	78.7752	21.2248
MED13L	mregDCs	2.05727	0.943091	15968513	0.748216	7.50407e-12	1.64062e-10	95	62.1638	32.8362
TAOK3	mregDCs	1.2945	0.739997	1.63487e+07	0.766029	7.49265e-16	2.20816e-14	91.6667	39.9731	51.6936
RPLP0	mregDCs	2.38084	0.962852	16436269	0.770133	2.14182e-13	5.30912e-12	100	70.8073	29.1927
KDM2B	mregDCs	1.59661	1.47118	1.92685e+07	0.902838	9.89467e-77	1.60313e-74	86.6667	12.9161	73.7505
RHOF	mregDCs	0.690716	0.651222	1.82298e+07	0.854172	1.73968e-172	7.11531e-170	75	3.98564	71.0144
UBC	mregDCs	2.75876	0.723945	15119467	0.708433	2.14726e-08	3.31713e-07	100	86.2202	13.7798
USP12	mregDCs	1.08268	0.814743	1.72547e+07	0.808481	2.8895e-27	1.51419e-25	81.6667	25.4342	56.2325
RPL21	mregDCs	2.82481	0.694027	1.44999e+07	0.679402	1.41093e-06	1.74741e-05	100	83.9388	16.0612
FLT3	mregDCs	1.05026	1.02537	1.84622e+07	0.86506	2.68611e-280	1.69975e-277	75	2.55157	72.4484
FLT1	mregDCs	0.265242	-1.08095	7.194e+06	0.33708	3.38888e-06	3.98654e-05	35	51.4183	16.4183
HMGB1	mregDCs	1.09977	-0.543304	5.81386e+06	0.272412	9.08207e-10	1.62624e-08	95	81.8061	13.1939
N4BP2L1	mregDCs	1.22866	0.963057	1.78776e+07	0.837669	8.75333e-34	5.53904e-32	85	23.8843	61.1157
STARD13	mregDCs	0.0552208	-0.734532	6245880	0.292655	2.15339e-09	3.71695e-08	13.3333	48.5522	35.2188
LHFPL6	mregDCs	0.199966	-1.19972	5.23752e+06	0.245408	2.59755e-12	5.87039e-11	30	63.8698	33.8698
ELF1	mregDCs	1.38908	0.531639	14212642	0.665943	3.27333e-06	3.85737e-05	86.6667	56.1405	30.5261
RGCC	mregDCs	0.279475	-0.724755	7.54874e+06	0.353702	2.16931e-05	0.000221542	25	47.3885	22.3885
EPSTI1	mregDCs	1.0422	0.792932	16504716	0.77334	7.84796e-26	3.91092e-24	73.3333	19.9394	53.3939
ENOX1	mregDCs	1.62279	1.52504	18198336	0.852696	1.58033e-98	3.37586e-96	75	7.22487	67.7751
TSC22D1	mregDCs	0.154988	-0.848653	5896145	0.276268	3.8111e-10	7.08912e-09	21.6667	56.7503	35.0836
TPT1	mregDCs	3.42049	0.639687	1.45453e+07	0.681532	1.10277e-06	1.38883e-05	100	91.0161	8.98392
LCP1	mregDCs	1.62975	1.37149	1.92256e+07	0.90083	6.47583e-67	8.68746e-65	95	15.0508	79.9492
DLEU2	mregDCs	1.39573	0.763757	1.56469e+07	0.733146	1.74444e-12	4.02926e-11	85	40.2255	44.7745
TBC1D4	mregDCs	0.768938	0.619204	16265310	0.762123	1.42524e-30	8.21301e-29	66.6667	14.4666	52.2001
GPC5	mregDCs	0.764411	0.737449	1.59754e+07	0.748539	3.28316e-161	1.25126e-158	51.6667	2.05903	49.6076
ABCC4	mregDCs	0.825548	0.62066	15644674	0.733042	5.05206e-21	2.04633e-19	63.3333	17.6499	45.6834
DOCK9	mregDCs	0.0352842	-0.886992	5909060	0.276873	1.16288e-10	2.27408e-09	6.66667	48.4622	41.7955
GPR183	mregDCs	2.04385	1.8515	19779809	0.926797	4.98833e-100	1.09345e-97	93.3333	10.8135	82.5198
TNFSF13B	mregDCs	1.12837	0.989594	18836330	0.882589	3.10446e-70	4.37468e-68	86.6667	12.7328	73.9338
COL4A1	mregDCs	0.034019	-0.904427	5492937	0.257375	5.65715e-12	1.2474e-10	8.33333	52.5592	44.2258
COL4A2	mregDCs	0.0201612	-0.923925	5303910	0.248518	1.1058e-12	2.60437e-11	6.66667	53.4248	46.7581
RNASE1	mregDCs	0.0464896	-1.23386	5543259	0.259733	1.0959e-11	2.34552e-10	11.6667	53.6682	42.0016
HNRNPC	mregDCs	1.5217	0.621417	1.51e+07	0.707522	9.15826e-09	1.47102e-07	98.3333	60.6494	37.684
PSME1	mregDCs	1.42608	0.70044	16138927	0.756201	3.2078e-13	7.88734e-12	100	52.115	47.885
PSME2	mregDCs	1.37165	0.855371	1.69535e+07	0.79437	2.77764e-19	9.99534e-18	91.6667	39.083	52.5837
BAZ1A	mregDCs	1.25525	0.7668	1.60342e+07	0.751294	6.11397e-15	1.68212e-13	83.3333	36.7361	46.5972
NFKBIA	mregDCs	2.57503	1.16759	16700966	0.782535	1.56004e-14	4.16566e-13	100	70.2335	29.7665
CLEC14A	mregDCs	0.0318716	-0.780321	6.28423e+06	0.294452	1.10658e-09	1.96362e-08	3.33333	43.4611	40.1278
MIS18BP1	mregDCs	0.794878	0.555039	16369993	0.767028	4.41807e-23	1.94965e-21	76.6667	21.9307	54.7359
RPS29	mregDCs	2.70728	0.917905	15690643	0.735196	2.21383e-10	4.19951e-09	100	77.6945	22.3055
RPL36AL	mregDCs	1.68863	0.697148	15570914	0.729586	2.51466e-10	4.74868e-09	100	62.7059	37.2941
FERMT2	mregDCs	0.0110885	-0.639615	5879343	0.275481	5.17252e-11	1.03816e-09	1.66667	45.9168	44.2501
SYNE2	mregDCs	0.0392122	-1.02779	5.66082e+06	0.265242	2.06796e-11	4.30511e-10	8.33333	51.1661	42.8328
GPHN	mregDCs	0.274623	-0.605773	7504908	0.351648	2.42244e-05	0.000245301	36.6667	51.9221	15.2554
SIPA1L1	mregDCs	1.6209	1.08007	1.65287e+07	0.774462	4.20958e-19	1.50033e-17	81.6667	31.5795	50.0871
CALM1	mregDCs	1.12287	-0.598283	6125034	0.286993	9.87309e-09	1.57979e-07	95	81.6262	13.3738
IFI27	mregDCs	0.160287	-1.52807	5.00346e+06	0.234441	2.18391e-13	5.40945e-12	16.6667	61.5366	44.87
TRAF3	mregDCs	0.83517	0.666873	1.64778e+07	0.772078	1.60491e-30	9.23252e-29	68.3333	15.8422	52.4911
TNFAIP2	mregDCs	1.2698	1.05433	17953355	0.841217	1.09959e-39	8.41966e-38	81.6667	19.6923	61.9743
GPR132	mregDCs	1.38602	1.30609	19279820	0.903369	8.81966e-139	2.87178e-136	85	6.62633	78.3737
CRIP2	mregDCs	0.0723288	-0.969818	5.22483e+06	0.244813	1.0391e-12	2.45936e-11	13.3333	57.533	44.1997
CRIP1	mregDCs	1.58041	1.07397	17466484	0.818404	1.6443e-24	7.74528e-23	95	32.9711	62.0289
TJP1	mregDCs	0.00351891	-0.801372	5473062	0.256444	2.5648e-12	5.80813e-11	1.66667	49.5527	47.886
B2M	mregDCs	4.57925	0.788343	1.50663e+07	0.705943	3.28331e-08	4.96687e-07	100	97.2921	2.70788
C15orf48	mregDCs	1.3631	1.30359	17268823	0.809143	9.5829e-129	2.72366e-126	65	4.09106	60.9089
SPPL2A	mregDCs	0.909571	0.517486	1.58894e+07	0.744507	1.52649e-14	4.08257e-13	83.3333	35.2514	48.0819
RORA	mregDCs	0.0300463	-0.710146	6.64386e+06	0.311303	1.11637e-08	1.77465e-07	3.33333	40.1558	36.8225
TPM1	mregDCs	0.25793	-1.01198	5.35072e+06	0.250712	8.83894e-12	1.91375e-10	31.6667	65.9842	34.3175
RPS27L	mregDCs	1.3242	0.504317	14374705	0.673537	1.08882e-06	1.37332e-05	91.6667	55.5572	36.1095
RAB8B	mregDCs	1.49323	1.12867	1.82969e+07	0.857315	1.36366e-31	8.08026e-30	91.6667	31.0305	60.6362
DENND4A	mregDCs	1.80711	1.27174	1.74188e+07	0.81617	6.3392e-22	2.68101e-20	85	39.3473	45.6527
RAB11A	mregDCs	1.44182	0.696935	15659008	0.733714	3.69665e-11	7.53667e-10	91.6667	53.3309	38.3358
MAP2K1	mregDCs	0.908293	0.55884	15816909	0.741112	2.77953e-16	8.39064e-15	76.6667	27.8832	48.7835
RPL4	mregDCs	1.9821	0.9485	17031695	0.798032	2.01401e-16	6.14055e-15	98.3333	62.2052	36.1282
PIAS1	mregDCs	1.20964	0.568211	15113614	0.708159	1.57737e-09	2.7553e-08	88.3333	47.5879	40.7455
RPLP1	mregDCs	3.83814	1.04916	1.79722e+07	0.842099	4.27135e-20	1.63905e-18	100	92.0535	7.94654
UACA	mregDCs	0.0887522	-0.664104	6.46984e+06	0.303149	1.14956e-08	1.8246e-07	13.3333	47.648	34.3147
PKM	mregDCs	1.3877	0.705962	15904965	0.745238	1.63966e-12	3.7951e-11	93.3333	49.0872	44.2462
CTSH	mregDCs	1.7394	1.31546	1.91505e+07	0.897308	1.38311e-38	1.02399e-36	98.3333	31.1204	67.2129
BCL2A1	mregDCs	1.60903	1.457	1.85847e+07	0.8708	2.48036e-94	4.98121e-92	81.6667	8.45539	73.2113
AKAP13	mregDCs	2.23425	1.11869	16826572	0.788421	1.40087e-15	4.0607e-14	96.6667	60.6541	36.0125
MFGE8	mregDCs	0.0419839	-0.783751	6.58447e+06	0.30852	1.56208e-08	2.44465e-07	10	44.1215	34.1215
CHD2	mregDCs	0.962273	0.563008	16246783	0.761254	6.39729e-17	2.01458e-15	90	33.3026	56.6974
LRRK1	mregDCs	0.88164	0.743828	16739122	0.784323	1.53267e-36	1.06866e-34	68.3333	14.0427	54.2907
RPS2	mregDCs	3.27834	1.28221	1.82962e+07	0.857283	7.00555e-22	2.95909e-20	100	82.1154	17.8846
SLC9A3R2	mregDCs	0.0139095	-1.13142	5.52092e+06	0.258687	4.49136e-12	9.96899e-11	3.33333	50.0351	46.7018
EMP2	mregDCs	0.183849	-0.567841	7.17606e+06	0.336239	2.68798e-06	3.20133e-05	30	50.1943	20.1943
TVP23A	mregDCs	0.911463	0.896283	1.88942e+07	0.8853	0	0	78.3333	1.8389	76.4944
CIITA	mregDCs	1.10387	0.967195	1.79794e+07	0.842438	6.56895e-60	7.78479e-58	78.3333	11.9125	66.4208
LITAF	mregDCs	1.52104	0.955742	1.66746e+07	0.781302	5.09684e-18	1.71379e-16	88.3333	37.9436	50.3898
NDE1	mregDCs	0.82751	0.67502	17572818	0.823387	4.02667e-41	3.20015e-39	80	16.4688	63.5312
XYLT1	mregDCs	0.788294	0.608371	1.56736e+07	0.734397	3.14153e-24	1.45929e-22	61.6667	14.8835	46.7831
RPS15A	mregDCs	2.97448	0.88009	16127865	0.755682	6.28248e-12	1.37984e-10	100	84.4201	15.5799
SMG1	mregDCs	0.909064	0.503414	1.53526e+07	0.719355	6.93494e-12	1.52115e-10	78.3333	35.8634	42.4699
ZNF267	mregDCs	0.66906	0.524815	16593746	0.777512	1.29004e-35	8.77596e-34	70	13.6921	56.3079
CHD9	mregDCs	0.395581	-0.549206	7.28044e+06	0.34113	9.84292e-06	0.000106591	46.6667	58.7452	12.0786
MT1M	mregDCs	0.0321032	-0.50863	8.40467e+06	0.393807	0.000286715	0.00234019	8.33333	27.3875	19.0542
MT1X	mregDCs	0.120393	-0.538057	8.4165e+06	0.394361	0.000999128	0.0071969	21.6667	36.3282	14.6615
HERPUD1	mregDCs	1.70586	1.01849	1.67795e+07	0.786214	1.227e-16	3.79621e-15	90	48.0756	41.9244
CCL22	mregDCs	1.41823	1.41615	17770163	0.832633	0	0	66.6667	0.201292	66.4654
CCL17	mregDCs	0.822693	0.817626	1.47216e+07	0.689793	0	0	38.3333	0.461904	37.8714
CDH5	mregDCs	0.0190997	-0.568216	7.50948e+06	0.351862	2.00489e-06	2.42656e-05	5	33.0099	28.0099
GABARAPL2	mregDCs	1.71596	0.87993	16936398	0.793567	2.13533e-16	6.4986e-15	100	56.8094	43.1906
CDH13	mregDCs	0.00804045	-0.627503	7.30657e+06	0.342354	3.88265e-07	5.17347e-06	1.66667	32.672	31.0053
COTL1	mregDCs	1.87984	1.57814	1.98096e+07	0.928191	3.49959e-63	4.36317e-61	100	19.0005	80.9995
COX4I1	mregDCs	1.69584	0.547118	1.4436e+07	0.676411	1.49134e-06	1.8429e-05	100	68.0345	31.9655
IRF8	mregDCs	0.817295	0.741303	1.70982e+07	0.801149	4.29895e-74	6.52391e-72	66.6667	7.03763	59.629
CYBA	mregDCs	1.45811	0.607351	1.50492e+07	0.705139	4.98625e-09	8.21359e-08	95	51.4928	43.5072
RPL13	mregDCs	3.46204	0.810928	1.61431e+07	0.756396	5.91813e-12	1.30323e-10	100	91.1693	8.83071
ARRB2	mregDCs	0.990225	0.826624	1.89862e+07	0.88961	1.78459e-68	2.43299e-66	93.3333	13.6893	79.6441
CXCL16	mregDCs	0.975202	0.847381	18418478	0.863011	4.76748e-73	7.07486e-71	83.3333	10.788	72.5454
PFN1	mregDCs	2.82674	1.45244	1.84381e+07	0.863931	4.96944e-23	2.1872e-21	100	71.2703	28.7297
CLEC10A	mregDCs	0.707615	0.640116	16137858	0.756151	1.62645e-68	2.22644e-66	56.6667	5.42673	51.2399
KDM6B	mregDCs	0.902013	0.663688	1.72802e+07	0.809677	6.47603e-32	3.88539e-30	83.3333	20.5883	62.745
TMEM88	mregDCs	0.0367636	-0.617399	7816929	0.366268	1.94022e-05	0.000199912	10	33.4772	23.4772
RPL26	mregDCs	3.12153	1.10698	17558862	0.822733	3.97637e-18	1.34979e-16	100	83.2582	16.7418
PIK3R5	mregDCs	0.889833	0.72521	1.63297e+07	0.765138	2.63489e-39	1.99479e-37	65	10.953	54.047
PMP22	mregDCs	0.0528378	-0.580961	6.98374e+06	0.327228	1.96895e-07	2.73322e-06	10	40.9461	30.9461
CCL2	mregDCs	0.0411039	-0.515858	8.55791e+06	0.400987	0.000590643	0.00450717	8.33333	26.1888	17.8554
RPL23	mregDCs	1.97527	0.738157	1.50194e+07	0.703746	2.55796e-08	3.90838e-07	100	66.8132	33.1868
RPL19	mregDCs	3.0108	0.837421	1.62466e+07	0.761246	2.23636e-12	5.10572e-11	100	86.0557	13.9443
IGFBP4	mregDCs	0.12579	-1.01594	5.40304e+06	0.253163	6.95031e-12	1.52353e-10	21.6667	59.2679	37.6012
CCR7	mregDCs	2.29796	2.2842	20947802	0.981524	0	0	96.6667	1.03008	95.6366
EIF1	mregDCs	3.08566	0.788141	1.66258e+07	0.779013	6.9226e-14	1.76153e-12	100	90.4544	9.54563
CAVIN1	mregDCs	0.0508394	-0.901622	5.26701e+06	0.246789	1.21826e-12	2.85719e-11	11.6667	55.9963	44.3296
RAMP2	mregDCs	0.129392	-0.583468	7868514	0.368685	5.33179e-05	0.000504565	16.6667	37.8871	21.2204
RPL27	mregDCs	2.08158	0.576572	13944509	0.65338	3.38056e-05	0.000333462	100	75.4081	24.5919
AC008105.3	mregDCs	0.841228	0.791672	18872949	0.884305	2.70078e-152	9.33802e-150	81.6667	5.40396	76.2627
FMNL1	mregDCs	0.628531	0.504147	17336775	0.812327	1.01626e-49	9.96592e-48	76.6667	12.0323	64.6344
MAP3K14	mregDCs	0.856017	0.734805	1.73281e+07	0.811921	3.1546e-46	2.89069e-44	73.3333	13.0885	60.2448
SPAG9	mregDCs	1.31867	0.581534	14501330	0.67947	3.28312e-07	4.42206e-06	80	51.9677	28.0323
ICAM2	mregDCs	0.0800243	-0.679267	7.74729e+06	0.363005	3.8809e-05	0.000378255	23.3333	41.3354	18.0021
GNA13	mregDCs	1.20711	0.894063	17123684	0.802342	1.03973e-25	5.15071e-24	81.6667	26.2402	55.4264
PITPNC1	mregDCs	0.38845	-0.855947	7.21385e+06	0.33801	5.43637e-06	6.16348e-05	41.6667	55.7902	14.1236
RPL38	mregDCs	2.15774	0.702807	1.48656e+07	0.696536	1.00879e-07	1.44276e-06	100	73.114	26.886
TTYH2	mregDCs	0.69323	0.653119	1.78917e+07	0.838328	4.32484e-139	1.42202e-136	71.6667	4.55156	67.1151
GRB2	mregDCs	1.07428	0.617455	15823452	0.741419	5.63188e-14	1.44405e-12	83.3333	36.3847	46.9487
SYNGR2	mregDCs	1.44601	1.17016	19010301	0.890741	3.81637e-45	3.38607e-43	95	23.52	71.48
CYTH1	mregDCs	1.50164	0.950029	1.67857e+07	0.786504	1.38701e-18	4.83048e-17	86.6667	38.1347	48.5319
ACTG1	mregDCs	3.08185	0.959504	16075549	0.753231	1.01072e-11	2.18076e-10	100	85.3748	14.6252
L3MBTL4	mregDCs	1.0444	0.856086	16427258	0.769711	5.35804e-32	3.2378e-30	66.6667	14.6201	52.0466
PTPRM	mregDCs	0.0996146	-1.35558	5.08675e+06	0.238343	3.69647e-13	9.04246e-12	15	59.4886	44.4886
NDUFV2	mregDCs	1.0703	0.552123	15742142	0.737609	1.98633e-12	4.57539e-11	91.6667	43.6461	48.0206
RAB31	mregDCs	0.859447	0.50444	15607373	0.731294	5.26005e-16	1.57229e-14	75	25.4733	49.5267
CHMP1B	mregDCs	0.946566	0.710616	1.65065e+07	0.773425	1.29595e-24	6.15629e-23	75	21.3221	53.6779
TUBB6	mregDCs	0.956036	0.5196	15144632	0.709612	7.20345e-11	1.42446e-09	76.6667	36.5694	40.0973
PTPN2	mregDCs	0.897206	0.638654	1.75078e+07	0.820341	2.52814e-30	1.43224e-28	90	24.1663	65.8337
OSBPL1A	mregDCs	0.0532085	-0.526432	7013105	0.328604	2.48111e-07	3.39224e-06	10	40.9961	30.9961
RPL17	mregDCs	1.26062	0.562344	1.47267e+07	0.690028	2.77541e-08	4.22331e-07	88.3333	45.9775	42.3558
TCF4	mregDCs	1.03268	-0.819561	6269207	0.293748	2.67028e-08	4.07627e-07	75	78.4401	3.4401
MALT1	mregDCs	1.18504	0.826786	16584957	0.7771	1.29093e-20	5.11763e-19	80	28.7131	51.2869
PMAIP1	mregDCs	0.740005	0.631558	16643144	0.779826	6.36552e-54	6.7346e-52	65	8.56503	56.435
BCL2	mregDCs	0.968795	0.724908	16369583	0.767008	1.34377e-26	6.90158e-25	71.6667	18.0806	53.5861
RASSF2	mregDCs	1.03968	0.95429	1.93945e+07	0.908744	7.66504e-110	1.87643e-107	88.3333	8.83127	79.5021
PLCB1	mregDCs	0.262011	-0.898802	6643476	0.311285	1.03423e-07	1.47726e-06	28.3333	54.4762	26.1429
PLCB4	mregDCs	0.0262988	-0.54603	7400359	0.346749	1.38731e-06	1.72069e-05	6.66667	35.0285	28.3618
DSTN	mregDCs	0.419237	-0.698038	7271264	0.3407	1.10175e-05	0.000118241	65	62.0235	2.97645
RIN2	mregDCs	0.11445	-0.648992	6.7428e+06	0.315939	8.95264e-08	1.28975e-06	16.6667	47.2398	30.5732
CST7	mregDCs	1.23707	1.1324	1.88509e+07	0.883273	1.18329e-155	4.22182e-153	83.3333	5.24849	78.0848
ID1	mregDCs	0.0821576	-1.11531	6116013	0.28657	1.0255e-09	1.82554e-08	15	50.6427	35.6427
HCK	mregDCs	0.798858	0.688072	18368437	0.860666	1.66769e-85	3.07314e-83	83.3333	8.88384	74.4495
MYL9	mregDCs	0.0652649	-0.728145	7151938	0.335109	7.39376e-07	9.51542e-06	13.3333	41.3855	28.0522
STK4	mregDCs	1.90883	1.58373	19925602	0.933628	8.35667e-50	8.24312e-48	96.6667	27.2301	69.4366
CD40	mregDCs	0.778705	0.604414	16078363	0.753363	9.98468e-25	4.76339e-23	66.6667	17.4894	49.1773
SULF2	mregDCs	0.970577	0.545943	1.52883e+07	0.716346	1.25485e-12	2.93687e-11	76.6667	30.7873	45.8794
ZFAS1	mregDCs	2.07713	1.46607	19191725	0.899242	1.44299e-31	8.53526e-30	100	45.6722	54.3278
PTPN1	mregDCs	1.91441	1.60353	2.00902e+07	0.941341	3.62587e-51	3.59776e-49	96.6667	27.514	69.1526
CTSZ	mregDCs	1.64448	1.20749	1.88013e+07	0.880947	3.06322e-33	1.89897e-31	95	34.8814	60.1186
ATP5F1E	mregDCs	2.42054	0.858192	16275723	0.76261	1.34088e-12	3.12728e-11	100	76.8576	23.1424
RPS21	mregDCs	2.6572	1.04696	17421610	0.816302	1.27314e-17	4.17793e-16	100	75.9571	24.0429
SOX18	mregDCs	0.0298819	-0.624214	7722591	0.361847	7.8829e-06	8.69374e-05	6.66667	32.191	25.5243
CFD	mregDCs	0.111651	-0.727486	8368312	0.392103	0.000521703	0.00402227	15	32.7833	17.7833
CNN2	mregDCs	0.766429	0.636646	17612729	0.825257	9.51918e-50	9.3623e-48	78.3333	13.2023	65.131
GPX4	mregDCs	2.15703	1.31467	1.88593e+07	0.883665	3.8171e-27	1.99405e-25	100	55.1914	44.8086
RPS15	mregDCs	3.15665	0.938936	1.70716e+07	0.7999	8.02211e-16	2.36005e-14	100	87.7541	12.2459
MOB3A	mregDCs	0.706773	0.569681	17203772	0.806095	1.31444e-40	1.03483e-38	75	14.6687	60.3313
OAZ1	mregDCs	2.00926	0.626597	14577114	0.683021	7.08948e-07	9.13785e-06	100	73.1227	26.8773
GADD45B	mregDCs	1.65897	0.603859	1.4243e+07	0.667366	2.35596e-06	2.82799e-05	88.3333	54.3722	33.9611
GNG7	mregDCs	0.574129	0.508929	1.70088e+07	0.796961	5.12414e-74	7.74114e-72	66.6667	6.83606	59.8306
EEF2	mregDCs	1.6482	0.627806	14820489	0.694424	7.92706e-08	1.14841e-06	98.3333	61.7531	36.5802
EBI3	mregDCs	1.3369	1.31989	1.8205e+07	0.853007	0	0	71.6667	1.88697	69.7797
RPL36	mregDCs	2.77735	0.82442	16038631	0.751501	1.35098e-11	2.86404e-10	100	83.514	16.486
RPS28	mregDCs	3.26107	0.819166	16194670	0.758813	3.71177e-12	8.32121e-11	100	89.8168	10.1832
PDE4A	mregDCs	0.801482	0.656941	1.64402e+07	0.770316	2.05246e-32	1.25155e-30	66.6667	14.4627	52.204
JUNB	mregDCs	2.54533	0.68988	13927456	0.652581	3.74611e-05	0.000366396	96.6667	75.9431	20.7236
KLF2	mregDCs	0.18462	-1.02872	5.51113e+06	0.258228	2.08035e-11	4.32821e-10	21.6667	60.2828	38.6161
RPL18A	mregDCs	3.06314	0.949796	16966795	0.794991	2.23705e-15	6.36354e-14	100	85.2666	14.7334
IFI30	mregDCs	0.754881	0.70424	17820079	0.834972	5.80661e-129	1.66446e-126	71.6667	4.83213	66.8345
UBA52	mregDCs	2.57492	0.935177	17096058	0.801048	4.65825e-16	1.3949e-14	100	78.0845	21.9155
NFKBID	mregDCs	0.965914	0.859689	1.73142e+07	0.81127	4.52059e-63	5.61525e-61	70	9.06124	60.9388
TYROBP	mregDCs	2.0224	1.63026	18811546	0.881428	9.98178e-57	1.11963e-54	96.6667	16.3884	80.2782
COX7A1	mregDCs	0.0421757	-0.618027	6.34851e+06	0.297464	2.45149e-09	4.19908e-08	6.66667	44.6126	37.946
SIPA1L3	mregDCs	0.94472	0.736038	17001656	0.796625	1.76362e-30	1.01281e-28	76.6667	19.6291	57.0376
SPINT2	mregDCs	0.623552	0.535608	17400632	0.815319	5.5199e-62	6.83123e-60	73.3333	9.51049	63.8228
PPP1R14A	mregDCs	0.263354	-0.555461	7945737	0.372303	0.000166273	0.00143133	26.6667	44.3824	17.7157
ZFP36	mregDCs	2.30385	0.655448	1.3866e+07	0.6497	4.96439e-05	0.000472463	90	72.8556	17.1444
RPS16	mregDCs	2.59899	0.801469	1.60537e+07	0.752205	1.10434e-11	2.36208e-10	100	80.4522	19.5478
RPS19	mregDCs	3.50266	1.18412	1.82387e+07	0.854587	1.70342e-21	7.07045e-20	100	88.1308	11.8692
PLAUR	mregDCs	0.917862	0.544803	13759322	0.644703	1.1576e-07	1.64437e-06	50	22.6111	27.3889
BCAM	mregDCs	0	-0.567854	6950340	0.325663	3.82483e-08	5.75537e-07	0	34.8674	34.8674
NECTIN2	mregDCs	1.07595	0.557923	15531562	0.727742	3.74892e-12	8.39888e-11	86.6667	39.0628	47.6039
RELB	mregDCs	1.11082	0.909663	18776791	0.8798	2.17241e-51	2.16196e-49	91.6667	18.3842	73.2825
HIF3A	mregDCs	0.0260093	-0.510733	7.38693e+06	0.34612	8.4136e-07	1.07454e-05	3.33333	33.2571	29.9237
C5AR1	mregDCs	0.744523	0.532792	1.48882e+07	0.697595	9.60079e-21	3.82867e-19	53.3333	12.1501	41.1833
RPL18	mregDCs	2.84242	0.940986	16969783	0.795131	2.0459e-15	5.85956e-14	100	82.857	17.143
RPL13A	mregDCs	2.52593	0.541151	13532264	0.634064	0.000311025	0.00252265	100	82.9509	17.0491
RPS11	mregDCs	2.32358	0.71166	15178143	0.711183	1.19358e-08	1.89001e-07	100	77.058	22.942
IL4I1	mregDCs	1.11068	1.0861	19543284	0.915714	0	0	85	2.74331	82.2567
ATF5	mregDCs	0.776126	0.700195	17393956	0.815006	2.09897e-71	3.06066e-69	70	8.08542	61.9146
SPIB	mregDCs	0.564544	0.559719	1.66662e+07	0.780908	0	0	56.6667	0.490017	56.1766
ZNF331	mregDCs	1.11292	0.717716	1.45521e+07	0.68185	1.35028e-10	2.61767e-09	58.3333	24.9473	33.386
RPS9	mregDCs	3.04013	1.11627	18033784	0.844986	1.68431e-20	6.6301e-19	100	82.5871	17.4129
RPL28	mregDCs	3.49962	1.30344	18800097	0.880892	1.40408e-24	6.66056e-23	100	86.0338	13.9662
RPS5	mregDCs	2.32235	0.767319	1.52353e+07	0.713862	7.4519e-09	1.2091e-07	100	75.5489	24.4511
CLDN5	mregDCs	0.00809581	-0.772449	7.21557e+06	0.338091	2.33363e-07	3.20891e-06	1.66667	33.5014	31.8347
GRK3	mregDCs	1.46563	1.31561	1.90639e+07	0.893253	2.1105e-75	3.3231e-73	86.6667	12.4731	74.1936
TTC28	mregDCs	0.260556	-0.583413	7.63053e+06	0.357534	4.03561e-05	0.000391741	31.6667	48.9438	17.2771
SELENOM	mregDCs	0.102191	-0.687561	6.902e+06	0.323398	3.1598e-07	4.26452e-06	23.3333	47.9053	24.5719
TIMP3	mregDCs	0.0855577	-1.81638	3.23538e+06	0.151596	3.88892e-21	1.58727e-19	13.3333	73.5602	60.2268
LGALS2	mregDCs	1.3214	1.28648	19169021	0.898178	1.48943e-250	8.46651e-248	81.6667	3.43265	78.234
LGALS1	mregDCs	2.55541	0.733267	14158924	0.663426	1.02133e-05	0.000110086	100	76.7516	23.2484
EIF3L	mregDCs	0.996429	0.536421	16113923	0.755029	9.08877e-15	2.46418e-13	95	39.5542	55.4458
MAFF	mregDCs	0.80174	0.566512	1.59784e+07	0.748681	3.51733e-21	1.4421e-19	70	20.565	49.435
RPL3	mregDCs	2.70898	0.574225	1.39325e+07	0.652816	4.01755e-05	0.000390213	100	85.4479	14.5521
ATF4	mregDCs	1.0013	0.504933	1.56608e+07	0.7338	2.28553e-12	5.20736e-11	91.6667	41.4566	50.2101
MKL1	mregDCs	1.14324	0.562552	15175083	0.711039	3.93718e-10	7.31147e-09	85	43.4338	41.5662
TBC1D22A	mregDCs	1.14787	0.576647	1.49315e+07	0.699626	2.57435e-09	4.39158e-08	76.6667	42.3554	34.3113
PIM3	mregDCs	1.23289	0.966075	1.82378e+07	0.854547	1.2177e-38	9.03522e-37	90	22.5388	67.4612
TYMP	mregDCs	1.73996	1.23897	18335856	0.859139	3.22464e-29	1.77292e-27	93.3333	35.9582	57.3751
SAMSN1	mregDCs	1.29681	1.01945	1.68762e+07	0.790745	4.85613e-38	3.54825e-36	73.3333	14.0834	59.2499
MIR155HG	mregDCs	0.945562	0.88808	15777107	0.739247	3.10501e-68	4.21602e-66	51.6667	4.71968	46.947
APP	mregDCs	0.280674	-1.0455	5007191	0.234615	4.97362e-13	1.20873e-11	45	69.2746	24.2746
CYYR1	mregDCs	0.0538849	-0.576327	7.77866e+06	0.364475	1.33966e-05	0.000141734	8.33333	32.884	24.5507
ADAMTS1	mregDCs	0.01669	-0.768212	6.50282e+06	0.304694	4.26803e-09	7.09322e-08	3.33333	41.1364	37.8031
EVA1C	mregDCs	0.12972	-0.632648	7.19228e+06	0.336999	1.97668e-06	2.3976e-05	23.3333	46.3621	23.0288
IFNGR2	mregDCs	1.09496	0.747711	17546802	0.822168	4.21593e-26	2.11985e-24	93.3333	30.821	62.5123
ERG	mregDCs	0	-0.553522	7295280	0.341825	2.67562e-07	3.64184e-06	0	31.6349	31.6349
HMGN1	mregDCs	0.954414	0.501382	1.57091e+07	0.736063	4.13747e-13	1.00845e-11	88.3333	38.1061	50.2273
CSTB	mregDCs	1.24423	0.579803	15370300	0.720186	1.5617e-10	3.01187e-09	93.3333	47.1302	46.2032
COL6A1	mregDCs	0.0191462	-0.585788	7280453	0.341131	5.71336e-07	7.44134e-06	5	35.1002	30.1002
COL6A2	mregDCs	0.0581724	-0.787909	6573352	0.307999	1.30957e-08	2.06684e-07	8.33333	43.6663	35.333
MT-CO1	mregDCs	4.65435	0.536154	1.50537e+07	0.705353	3.59387e-08	5.42201e-07	98.3333	98.3483	0.0150032
MXRA8	Myofibroblasts	0.8994	0.660636	2.02582e+09	0.75916	0	0	70.3235	16.6563	53.6672
MMP23B	Myofibroblasts	0.793768	0.703588	2046624759	0.766956	0	0	60.4748	8.15982	52.315
RBP7	Myofibroblasts	0.0152377	-0.531932	945111309	0.354173	0	0	1.77407	30.5617	28.7876
PLA2G2A	Myofibroblasts	0.796755	0.618894	1.64281e+09	0.615629	0	0	31.6071	8.90099	22.7061
PLA2G5	Myofibroblasts	1.48571	0.915694	2.00645e+09	0.751901	0	0	80.8505	27.53	53.3205
TINAGL1	Myofibroblasts	0.123631	-0.707802	8.45854e+08	0.316977	0	0	12.6533	45.1631	32.5098
HEYL	Myofibroblasts	0.802644	0.571825	1938696230	0.726511	0	0	63.2011	17.0246	46.1765
OSBPL9	Myofibroblasts	1.04047	0.610106	1925346697	0.721508	0	0	74.4978	35.4899	39.0079
ECHDC2	Myofibroblasts	0.802193	0.583508	2000413499	0.749639	0	0	68.4842	18.4912	49.9931
NFIA	Myofibroblasts	1.87907	0.754252	1862974976	0.698135	0	0	90.9601	59.4396	31.5204
NEGR1	Myofibroblasts	1.35265	0.952178	2032556888	0.761684	0	0	73.3238	18.228	55.0957
ST6GALNAC3	Myofibroblasts	0.0407841	-1.20397	731062609	0.27396	0	0	4.33081	47.7641	43.4333
NEXN	Myofibroblasts	0.885321	0.684469	1.94991e+09	0.730711	0	0	60.3052	15.5282	44.7771
ADGRL4	Myofibroblasts	0.0201228	-0.75509	8.51063e+08	0.318929	0	0	2.43934	37.8496	35.4103
CYR61	Myofibroblasts	1.18535	0.530115	1734717933	0.650071	0	0	66.4232	35.0096	31.4136
COL24A1	Myofibroblasts	0.664459	0.570842	1856028959	0.695532	0	0	46.2692	7.96763	38.3016
EVI5	Myofibroblasts	0.993108	0.516085	1836841000	0.688341	0	0	72.0063	37.0789	34.9274
TXNIP	Myofibroblasts	1.26468	-0.545941	9.36296e+08	0.350869	0	0	75.9718	78.8647	2.89291
ECM1	Myofibroblasts	0.979246	0.689095	1.97303e+09	0.739377	0	0	68.119	20.5182	47.6008
S100A6	Myofibroblasts	2.98306	0.854944	1850676009	0.693526	0	0	95.6953	79.4967	16.1985
S100A4	Myofibroblasts	2.16294	1.15304	1.95828e+09	0.73385	0	0	86.1597	41.9399	44.2198
LMNA	Myofibroblasts	1.49528	0.514076	1.74044e+09	0.652217	0	0	85.4553	58.5571	26.8981
DDR2	Myofibroblasts	0.810323	0.549418	1936268302	0.725601	0	0	66.1753	20.3705	45.8048
DPT	Myofibroblasts	1.48835	1.16013	2.12144e+09	0.794993	0	0	75.7109	15.6017	60.1092
PRRX1	Myofibroblasts	0.702413	0.50629	1921914362	0.720222	0	0	60.4357	15.2116	45.2241
FMO2	Myofibroblasts	1.18807	0.614234	1.81949e+09	0.681838	0	0	70.2713	34.6516	35.6197
LAMC1	Myofibroblasts	1.09686	0.501141	1805124770	0.676456	0	0	76.4936	38.7884	37.7052
KCNT2	Myofibroblasts	1.24712	1.08329	2.17588e+09	0.815392	0	0	72.8281	12.1205	60.7076
CFH	Myofibroblasts	2.7066	2.23259	2.48084e+09	0.929673	0	0	96.1258	27.3065	68.8192
FMOD	Myofibroblasts	0.742685	0.636124	2.01493e+09	0.755078	0	0	59.5878	9.24084	50.3469
PRELP	Myofibroblasts	2.24697	1.8306	2.34193e+09	0.877619	0	0	90.9731	20.1548	70.8183
AGT	Myofibroblasts	1.19303	0.723227	1906551372	0.714465	0	0	67.4015	21.1815	46.22
LAPTM4A	Myofibroblasts	1.63983	0.525807	1.76283e+09	0.660607	0	0	87.712	65.5299	22.1821
PPP1CB	Myofibroblasts	1.44488	0.645058	1870833067	0.701079	0	0	82.5463	53.9679	28.5784
LTBP1	Myofibroblasts	1.86642	1.3827	2.27222e+09	0.851495	0	0	90.5687	28.9814	61.5874
ZFP36L2	Myofibroblasts	1.5293	0.517796	1.73577e+09	0.650465	0	0	85.9379	56.1716	29.7663
EFEMP1	Myofibroblasts	1.89685	1.63468	2371599741	0.888738	0	0	88.8208	15.6109	73.2098
CCDC85A	Myofibroblasts	0.0299798	-0.560666	9.75682e+08	0.365629	0	0	2.86981	29.1678	26.298
ANTXR1	Myofibroblasts	0.952569	0.734327	2.06092e+09	0.772312	0	0	70.6627	17.8198	52.8429
TMSB10	Myofibroblasts	2.12108	-0.90113	718199959	0.26914	0	0	90.634	92.0166	1.3826
FHL2	Myofibroblasts	0.753747	0.558211	1923818453	0.720935	0	0	59.2878	15.2702	44.0176
SCN7A	Myofibroblasts	1.21838	0.731331	1876624813	0.70325	0	0	66.9841	24.2988	42.6853
CYBRD1	Myofibroblasts	1.15242	0.749573	2032570358	0.761689	0	0	78.9851	30.8814	48.1037
ITGA6	Myofibroblasts	0.0370749	-0.704799	8.82635e+08	0.33076	0	0	4.66997	37.0786	32.4086
FRZB	Myofibroblasts	1.02203	0.88903	2089774866	0.783126	0	0	65.4579	10.9998	54.458
TFPI	Myofibroblasts	1.35259	0.742495	1.94876e+09	0.730283	0	0	84.7378	35.5781	49.1597
COL3A1	Myofibroblasts	1.85837	1.40813	2.15379e+09	0.807116	0	0	82.0767	25.1373	56.9394
COL5A2	Myofibroblasts	1.0684	0.781684	2.0384e+09	0.763873	0	0	72.0845	19.4716	52.6129
CAVIN2	Myofibroblasts	0.268072	-0.595822	1.02079e+09	0.382531	0	0	30.8114	44.0347	13.2233
PARD3B	Myofibroblasts	1.18058	0.692084	1895760051	0.710421	0	0	72.3193	32.3284	39.9909
FN1	Myofibroblasts	2.64618	1.87507	2.30371e+09	0.863295	0	0	94.1038	38.8913	55.2126
CHPF	Myofibroblasts	0.678558	0.558386	1970856979	0.738563	0	0	58.0877	10.7735	47.3142
SERPINE2	Myofibroblasts	1.3944	1.00325	2059787960	0.771889	0	0	75.4892	22.7236	52.7656
COL4A4	Myofibroblasts	0.916918	0.684926	1.95925e+09	0.734215	0	0	62.7837	16.3351	46.4486
COL6A3	Myofibroblasts	1.35779	0.986402	2129694241	0.798085	0	0	82.2985	20.083	62.2155
FBLN2	Myofibroblasts	1.79297	1.34914	2206575503	0.826896	0	0	85.5205	24.3062	61.2143
UBE2E2	Myofibroblasts	1.13921	0.562565	1.82408e+09	0.683557	0	0	74.5239	36.4299	38.094
RBMS3	Myofibroblasts	1.34937	0.57561	1797193661	0.673484	0	0	81.9463	45.9434	36.0029
FAM107A	Myofibroblasts	0.0831917	-0.509936	998193611	0.374065	0	0	10.2531	32.7263	22.4733
ADAMTS9	Myofibroblasts	0.0375115	-0.988351	833819509	0.312467	0	0	3.92643	40.1823	36.2559
ARL6IP5	Myofibroblasts	1.18482	0.60232	1.89069e+09	0.70852	0	0	78.8677	43.1596	35.7081
ROBO1	Myofibroblasts	0.832256	0.584079	1916269381	0.718106	0	0	61.8445	17.6581	44.1864
EPHA3	Myofibroblasts	0.849158	0.607056	1921848471	0.720197	0	0	61.5445	17.2714	44.2731
COL8A1	Myofibroblasts	1.64232	1.14367	2124254888	0.796047	0	0	84.6074	26.5924	58.015
ABI3BP	Myofibroblasts	1.15988	0.860006	2.03942e+09	0.764257	0	0	71.0931	16.7379	54.3552
CCDC80	Myofibroblasts	2.09733	1.6129	2.22869e+09	0.835183	0	0	87.1641	21.054	66.1101
ZBTB20	Myofibroblasts	2.37132	0.551944	1.68716e+09	0.63225	0	0	95.7083	77.8061	17.9022
ARHGAP31	Myofibroblasts	0.11477	-0.532326	9.46378e+08	0.354647	0	0	14.336	39.4078	25.0718
FSTL1	Myofibroblasts	1.5247	1.08188	2157183803	0.808387	0	0	85.1683	28.337	56.8313
MGLL	Myofibroblasts	0.424605	-0.679063	920295680	0.344873	0	0	45.0952	58.4666	13.3714
TMEM108	Myofibroblasts	0.596768	0.506628	1788646796	0.670281	0	0	40.7253	7.14918	33.5761
PCOLCE2	Myofibroblasts	1.48655	1.1272	2097943973	0.786187	0	0	75.0587	17.2085	57.8502
PLSCR4	Myofibroblasts	0.964534	0.567898	1905847700	0.714201	0	0	72.528	29.7674	42.7607
TM4SF1	Myofibroblasts	0.553221	-0.752413	9.709e+08	0.363837	0	0	47.5607	56.6548	9.09412
GOLIM4	Myofibroblasts	0.96283	0.520896	1865794292	0.699191	0	0	72.6324	35.5468	37.0856
NAALADL2	Myofibroblasts	1.22857	0.896514	2.05112e+09	0.76864	0	0	73.5847	21.6521	51.9326
LDB2	Myofibroblasts	0.627752	-0.781303	1.03579e+09	0.388152	1.2401e-273	2.04176e-272	52.3219	53.832	1.51005
SLIT2	Myofibroblasts	0.959831	0.761686	2040903509	0.764812	0	0	66.4623	13.003	53.4593
SOD3	Myofibroblasts	1.38768	0.894981	1.98975e+09	0.745641	0	0	76.5327	26.3901	50.1426
PDGFRA	Myofibroblasts	0.859768	0.691708	2069191983	0.775413	0	0	68.3799	12.77	55.6098
IGFBP7	Myofibroblasts	4.36758	2.14389	2.36853e+09	0.887587	0	0	99.713	75.9969	23.7162
CXCL2	Myofibroblasts	0.0596292	-0.848733	906024329	0.339525	0	0	5.88312	36.4049	30.5218
CCNI	Myofibroblasts	1.67736	0.560458	1796612578	0.673266	0	0	86.4988	64.8155	21.6834
ANXA3	Myofibroblasts	0.0835404	-0.59133	9.59059e+08	0.359399	0	0	11.0357	35.8077	24.7719
MAPK10	Myofibroblasts	0.938672	0.734972	2044865446	0.766297	0	0	67.8972	15.078	52.8192
UNC5C	Myofibroblasts	0.924425	0.667865	1.97378e+09	0.73966	0	0	66.2405	17.8603	48.3802
ADH1B	Myofibroblasts	1.49328	1.26071	2.1503e+09	0.805808	0	0	72.4106	11.7281	60.6826
EMCN	Myofibroblasts	0.0231811	-0.866589	8.24535e+08	0.308988	0	0	2.51761	39.8772	37.3596
SYNPO2	Myofibroblasts	1.13268	0.742832	1948957825	0.730356	0	0	70.3105	24.3355	45.9749
USP53	Myofibroblasts	0.934046	0.58787	1.8753e+09	0.702752	0	0	64.8448	26.5137	38.3311
ARHGAP10	Myofibroblasts	1.13369	0.62928	1.8731e+09	0.701929	0	0	72.4498	31.2842	41.1656
CPE	Myofibroblasts	1.19677	0.734427	1917504471	0.718569	0	0	70.5583	24.5205	46.0378
PALLD	Myofibroblasts	1.50181	1.13672	2185257870	0.818907	0	0	81.9984	25.707	56.2914
PDLIM3	Myofibroblasts	1.72501	1.37236	2.29677e+09	0.860695	0	0	87.9207	23.6527	64.268
C7	Myofibroblasts	2.27704	1.76262	2.23066e+09	0.835923	0	0	85.8857	23.2149	62.6709
PLCXD3	Myofibroblasts	0.664302	0.595164	1877944943	0.703744	0	0	45.5909	5.00753	40.5834
RNF180	Myofibroblasts	0.69694	0.51307	1.90576e+09	0.714167	0	0	58.3486	15.8956	42.4529
PIK3R1	Myofibroblasts	0.907153	0.513367	1.83446e+09	0.687449	0	0	66.1884	30.2192	35.9691
RASGRF2	Myofibroblasts	0.0346031	-0.587703	934681628	0.350264	0	0	4.17428	33.0078	28.8336
VCAN	Myofibroblasts	2.09486	1.56127	2242501418	0.840359	0	0	89.186	25.7688	63.4173
EDIL3	Myofibroblasts	0.861531	0.736687	2051506380	0.768785	0	0	62.9272	9.90359	53.0236
MEF2C	Myofibroblasts	0.418258	-0.720147	861932369	0.323002	0	0	42.0297	59.5534	17.5237
MCTP1	Myofibroblasts	0.0200658	-0.774358	8.33993e+08	0.312532	0	0	2.50457	39.1837	36.6792
PRR16	Myofibroblasts	0.729258	0.519895	1.81066e+09	0.678532	0	0	49.7522	13.8154	35.9367
ARHGAP26	Myofibroblasts	0.573268	-0.617748	939062184	0.351906	0	0	47.952	60.7172	12.7652
DPYSL3	Myofibroblasts	0.895106	0.568891	1.91397e+09	0.717244	0	0	68.3538	25.1063	43.2475
CD74	Myofibroblasts	0.243135	-1.37812	674899868	0.252913	0	0	25.1109	61.9226	36.8117
GPX3	Myofibroblasts	1.04464	0.558211	1800151434	0.674592	0	0	64.623	30.9297	33.6933
SPARC	Myofibroblasts	2.37029	1.08909	1906049203	0.714276	0	0	91.1297	60.6531	30.4766
SLIT3	Myofibroblasts	0.704435	0.525771	1.84268e+09	0.690531	0	0	50.7696	12.2202	38.5494
BTNL9	Myofibroblasts	0.0206206	-0.737074	898993531	0.33689	0	0	2.55674	34.4098	31.853
NEDD9	Myofibroblasts	0.250111	-0.734785	8.70194e+08	0.326098	0	0	25.8544	51.6432	25.7888
ID4	Myofibroblasts	1.07972	0.970421	2.18559e+09	0.81903	0	0	71.0018	8.76597	62.2359
CARMIL1	Myofibroblasts	1.03983	0.735955	1.97741e+09	0.741019	0	0	68.3016	22.0928	46.2088
HLA-E	Myofibroblasts	1.08445	-0.76877	763193722	0.286001	0	0	78.1894	81.7266	3.53718
HLA-C	Myofibroblasts	1.46018	-0.637464	848815494	0.318087	0	0	83.2377	85.5169	2.27925
HLA-B	Myofibroblasts	1.34244	-1.02281	6.64399e+08	0.248978	0	0	80.6157	86.9507	6.33502
TNXB	Myofibroblasts	1.22257	0.700533	1.9238e+09	0.720929	0	0	76.8719	32.3885	44.4834
HLA-DRA	Myofibroblasts	0.10739	-1.00352	8.00551e+08	0.3	0	0	13.6447	48.1241	34.4794
HLA-DRB1	Myofibroblasts	0.0907576	-1.03812	7.49926e+08	0.281029	0	0	11.4401	50.3128	38.8727
HLA-DPA1	Myofibroblasts	0.157082	-0.699749	893038421	0.334659	0	0	18.9669	45.7273	26.7605
RPL10A	Myofibroblasts	2.04839	0.502541	1.73132e+09	0.648798	0	0	87.8685	74.3493	13.5192
CLIC5	Myofibroblasts	0.0205859	-0.602533	9.39154e+08	0.35194	0	0	2.47848	31.4522	28.9738
ADGRF5	Myofibroblasts	0.0758189	-0.956754	790461214	0.296219	0	0	7.7485	45.5412	37.7927
COL21A1	Myofibroblasts	0.805375	0.753867	2.04791e+09	0.767439	0	0	57.3702	4.66653	52.7037
DST	Myofibroblasts	1.44815	0.567543	1782382062	0.667933	0	0	84.4247	52.711	31.7137
TENT5A	Myofibroblasts	1.00183	0.75371	2036424504	0.763133	0	0	69.9061	20.2137	49.6924
LAMA2	Myofibroblasts	2.89198	2.11955	2.28841e+09	0.857563	0	0	95.1996	30.3198	64.8798
CTGF	Myofibroblasts	2.14675	1.62722	2.19237e+09	0.821571	0	0	83.5116	27.3321	56.1795
TCF21	Myofibroblasts	0.963896	0.759616	2.06214e+09	0.77277	0	0	68.8625	14.3495	54.513
UTRN	Myofibroblasts	0.889379	-0.577852	9.32223e+08	0.349343	0	0	64.9361	70.9658	6.02969
PLEKHG1	Myofibroblasts	0.152476	-0.735661	912407911	0.341917	0	0	17.0624	43.0574	25.995
AKAP12	Myofibroblasts	1.3153	0.71173	1929041636	0.722893	0	0	81.7897	36.1906	45.5991
AFDN	Myofibroblasts	0.327035	-0.52196	1.03195e+09	0.386716	9.25217e-298	1.65141e-296	35.7161	47.0184	11.3022
SMOC2	Myofibroblasts	0.98779	0.654535	1.92998e+09	0.723244	0	0	66.7754	21.2189	45.5565
THBS2	Myofibroblasts	0.926734	0.788389	2.09932e+09	0.786701	0	0	67.5189	11.1354	56.3835
INMT	Myofibroblasts	0.818209	0.603259	1.87364e+09	0.702132	0	0	55.7266	16.5943	39.1323
AQP1	Myofibroblasts	0.163082	-0.582354	1032001020	0.386734	0	0	17.7668	35.6166	17.8498
TBX20	Myofibroblasts	1.04558	0.9055	2.12605e+09	0.796719	0	0	68.7712	10.5017	58.2695
SEPT7	Myofibroblasts	1.86387	0.686284	1.91346e+09	0.717055	0	0	92.3559	68.0502	24.3057
ELMO1	Myofibroblasts	0.317847	-0.717277	8.74969e+08	0.327888	0	0	31.3462	54.1365	22.7903
SFRP4	Myofibroblasts	0.796053	0.691942	1975798364	0.740414	0	0	55.2439	7.44277	47.8012
AEBP1	Myofibroblasts	1.91699	1.66415	2381940419	0.892613	0	0	87.8555	18.4489	69.4065
RAMP3	Myofibroblasts	0.0133742	-0.538657	9.50219e+08	0.356087	0	0	1.60449	30.0078	28.4033
IGFBP3	Myofibroblasts	1.27866	0.798388	1.86524e+09	0.698983	0	0	64.1925	24.9474	39.2451
ELN	Myofibroblasts	1.6589	1.38555	2234214288	0.837254	0	0	80.9549	19.9367	61.0181
HSPB1	Myofibroblasts	1.84504	0.627455	1790338570	0.670915	0	0	89.173	63.731	25.442
MAGI2	Myofibroblasts	0.960135	0.656311	1890461103	0.708435	0	0	60.9575	19.4622	41.4953
CD36	Myofibroblasts	0.0645523	-1.26781	6.60884e+08	0.247661	0	0	7.14845	54.379	47.2305
CACNA2D1	Myofibroblasts	0.89533	0.524435	1866779828	0.69956	0	0	67.258	25.2232	42.0348
COL1A2	Myofibroblasts	2.71105	2.08144	2.33958e+09	0.876738	0	0	94.3386	29.5769	64.7617
PCOLCE	Myofibroblasts	1.50866	1.19281	2208450087	0.827599	0	0	82.2071	19.4432	62.7639
LAMB1	Myofibroblasts	1.0795	0.551321	1829627080	0.685638	0	0	71.641	31.7639	39.8771
DOCK4	Myofibroblasts	0.224994	-0.784264	8.51664e+08	0.319154	0	0	22.6976	50.5955	27.8979
CAV1	Myofibroblasts	0.604746	-0.954074	846617250	0.317263	0	0	52.8698	63.847	10.9772
CALD1	Myofibroblasts	2.47554	1.04157	1982235602	0.742827	0	0	96.9345	64.0519	32.8826
PTN	Myofibroblasts	1.28498	0.882095	1.98907e+09	0.745388	0	0	70.6888	19.222	51.4668
RARRES2	Myofibroblasts	1.0037	0.84868	2.06194e+09	0.772696	0	0	64.8056	12.7028	52.1028
GIMAP7	Myofibroblasts	0.0133034	-0.659083	835372882	0.313049	0	0	1.51318	38.4888	36.9756
GIMAP4	Myofibroblasts	0.00873512	-0.54389	8.66145e+08	0.324581	0	0	1.14793	35.9378	34.7899
MID1	Myofibroblasts	0.899994	0.677778	1.9774e+09	0.741014	0	0	64.8448	18.5794	46.2654
PRDX4	Myofibroblasts	0.985456	0.625729	1.95448e+09	0.732425	0	0	72.6454	29.5378	43.1076
DMD	Myofibroblasts	1.20544	0.792305	1.92482e+09	0.721309	0	0	68.4451	26.2531	42.192
TIMP1	Myofibroblasts	2.70126	1.59276	2158083037	0.808724	0	0	94.2604	49.9227	44.3376
FTX	Myofibroblasts	1.72767	0.560171	1.72044e+09	0.644722	0	0	84.79	61.1555	23.6344
TCEAL4	Myofibroblasts	1.12177	0.716202	1.96696e+09	0.737102	0	0	73.7542	34.2058	39.5484
TSC22D3	Myofibroblasts	1.52341	0.562337	1764940507	0.661397	0	0	84.2682	56.4005	27.8677
FHL1	Myofibroblasts	1.78763	1.31129	2.24633e+09	0.841795	0	0	87.3989	33.0274	54.3715
BGN	Myofibroblasts	2.51809	1.96063	2.36037e+09	0.884531	0	0	93.2168	29.1006	64.1162
SSR4	Myofibroblasts	1.26617	0.520082	1801484473	0.675092	0	0	78.5938	52.6283	25.9655
F8	Myofibroblasts	0.0869677	-0.926279	842034554	0.315546	0	0	9.96608	43.2389	33.2729
BNIP3L	Myofibroblasts	1.25786	0.628374	1.90265e+09	0.713003	0	0	82.6246	44.2085	38.4161
CLU	Myofibroblasts	1.20096	0.810159	1940126580	0.727047	0	0	67.7146	23.9902	43.7244
SDCBP	Myofibroblasts	0.566382	-0.54872	895558195	0.335603	0	0	56.9136	65.7247	8.81104
SULF1	Myofibroblasts	0.863732	0.670388	2.01292e+09	0.754325	0	0	65.3666	14.2389	51.1277
MSC-AS1	Myofibroblasts	0.85942	0.61404	1965349166	0.736499	0	0	65.8492	17.7908	48.0584
ZNF704	Myofibroblasts	0.951767	0.555176	1872088559	0.70155	0	0	68.9408	28.8731	40.0677
FABP5	Myofibroblasts	0.106044	-1.60942	5.50854e+08	0.206428	0	0	12.0793	64.3213	52.242
FABP4	Myofibroblasts	0.0781438	-1.55424	625622659	0.234447	0	0	8.68771	57.4569	48.7691
GEM	Myofibroblasts	0.930033	0.700293	1.94292e+09	0.728092	0	0	60.7488	15.6586	45.0901
SDC2	Myofibroblasts	1.03328	0.712863	2030321301	0.760846	0	0	75.4761	22.3898	53.0863
CPQ	Myofibroblasts	1.2546	0.714976	1.98656e+09	0.744445	0	0	83.2638	38.8243	44.4394
MATN2	Myofibroblasts	1.10139	0.936102	2.19553e+09	0.822756	0	0	75.7501	13.3575	62.3925
ZFPM2	Myofibroblasts	1.48792	1.03472	2.10177e+09	0.787623	0	0	81.8289	27.9532	53.8756
COL14A1	Myofibroblasts	1.3627	1.14629	2.24008e+09	0.839453	0	0	79.9374	15.4193	64.5181
KANK1	Myofibroblasts	0.836569	0.631035	1974048207	0.739758	0	0	63.736	16.9152	46.8208
GLIS3	Myofibroblasts	0.890829	0.596218	1892478328	0.709191	0	0	62.3272	20.1301	42.1971
IL33	Myofibroblasts	0.788099	0.529669	1.9271e+09	0.722164	0	0	65.6927	20.7023	44.9903
TPM2	Myofibroblasts	1.14733	0.628597	1896931773	0.71086	0	0	73.0107	29.3767	43.634
MAMDC2	Myofibroblasts	0.803763	0.536731	1864334136	0.698644	0	0	58.8182	18.5584	40.2598
ALDH1A1	Myofibroblasts	0.664638	0.545441	1925672777	0.72163	0	0	54.4091	11.1719	43.2372
OGN	Myofibroblasts	1.53778	1.31434	2.24205e+09	0.840191	0	0	78.946	14.2561	64.6899
OMD	Myofibroblasts	1.06775	0.905534	2125854245	0.796646	0	0	69.8539	12.4986	57.3553
ASPN	Myofibroblasts	1.27939	0.927868	2037639287	0.763589	0	0	72.6324	19.9761	52.6563
COL15A1	Myofibroblasts	1.27131	0.803628	1.96661e+09	0.736973	0	0	74.7326	27.7211	47.0115
SVEP1	Myofibroblasts	0.746193	0.567312	1.90711e+09	0.714676	0	0	55.7657	12.1056	43.6602
LPAR1	Myofibroblasts	0.687271	0.538451	1931443330	0.723793	0	0	57.018	12.1751	44.8429
GSN	Myofibroblasts	3.81826	1.6246	2075433904	0.777752	0	0	97.8346	80.1948	17.6398
STOM	Myofibroblasts	0.455753	-0.933934	7.68395e+08	0.28795	0	0	48.252	67.7003	19.4483
RAPGEF1	Myofibroblasts	0.1858	-0.767858	835125034	0.312956	0	0	23.0368	51.5478	28.5111
COL5A1	Myofibroblasts	0.769137	0.606796	1.96851e+09	0.737684	0	0	60.7096	13.9436	46.7661
EGFL7	Myofibroblasts	0.106104	-0.845573	8.18019e+08	0.306546	0	0	13.0446	46.7635	33.7189
CD81	Myofibroblasts	1.64816	0.578611	1.76934e+09	0.663046	0	0	78.9982	59.5135	19.4847
GALNT18	Myofibroblasts	0.0723607	-0.622018	9.47699e+08	0.355143	0	0	7.90504	34.787	26.8819
DKK3	Myofibroblasts	0.778168	0.53537	1910987795	0.716127	0	0	62.1445	18.101	44.0435
MICAL2	Myofibroblasts	0.804248	0.631468	1968976750	0.737858	0	0	61.2966	16.2484	45.0482
SPON1	Myofibroblasts	0.864179	0.755382	2.07621e+09	0.778044	0	0	63.8012	9.30433	54.4969
LGR4	Myofibroblasts	0.817984	0.665958	1999975077	0.749474	0	0	61.4793	12.0964	49.3829
SERPING1	Myofibroblasts	2.06593	1.14362	2.08434e+09	0.78109	0	0	91.6384	50.3091	41.3293
VEGFB	Myofibroblasts	0.763141	0.542579	1902592930	0.712981	0	0	60.4748	20.9175	39.5573
LTBP3	Myofibroblasts	0.890289	0.628198	2010532836	0.753431	0	0	71.5627	23.2818	48.2809
CTSF	Myofibroblasts	0.789825	0.600503	2.00568e+09	0.751613	0	0	66.1231	17.3277	48.7954
DLG2	Myofibroblasts	1.00138	0.575933	1.80059e+09	0.674755	0	0	60.6444	25.8006	34.8438
PDGFD	Myofibroblasts	1.08219	0.773959	2001075750	0.749887	0	0	69.5408	18.8692	50.6716
CRYAB	Myofibroblasts	0.918848	0.559973	1.9014e+09	0.712533	0	0	67.7276	24.686	43.0416
NNMT	Myofibroblasts	1.69621	1.18786	2170151893	0.813247	0	0	87.5033	29.9302	57.573
TAGLN	Myofibroblasts	2.41058	1.68007	2186598418	0.81941	0	0	89.0817	32.3965	56.6851
PHLDB1	Myofibroblasts	0.889747	0.536821	1908020293	0.715015	0	0	71.067	28.4551	42.612
ESAM	Myofibroblasts	0.0478232	-0.708088	815284399	0.305521	0	0	5.66136	42.6897	37.0283
FLI1	Myofibroblasts	0.147821	-0.597095	9.00513e+08	0.33746	0	0	18.0668	44.8327	26.766
AKR1C1	Myofibroblasts	0.925763	0.736536	2004687789	0.75124	0	0	63.6968	14.4788	49.2181
CELF2	Myofibroblasts	1.54997	0.638308	1809600416	0.678133	0	0	86.0814	51.3238	34.7576
VIM	Myofibroblasts	3.72142	1.35045	2.1696e+09	0.813041	0	0	98.1346	83.8062	14.3284
PLXDC2	Myofibroblasts	2.26626	0.780419	1.79172e+09	0.671433	0	0	90.7775	64.319	26.4584
KIAA1217	Myofibroblasts	0.0713825	-0.848895	8.3418e+08	0.312602	0	0	8.51813	43.089	34.5708
SVIL	Myofibroblasts	1.49638	1.1468	2209034124	0.827817	0	0	83.329	26.4212	56.9078
PARD3	Myofibroblasts	0.963584	0.518242	1.84894e+09	0.692876	0	0	69.9583	28.5042	41.4541
PRKG1	Myofibroblasts	2.3841	1.54334	2134533887	0.799899	0	0	91.9515	34.2385	57.7129
BICC1	Myofibroblasts	1.71619	1.38904	2.26211e+09	0.847707	0	0	85.7814	16.6316	69.1498
ANK3	Myofibroblasts	0.736172	0.605425	1934621989	0.724984	0	0	54.4352	9.71025	44.7249
SRGN	Myofibroblasts	0.195201	-1.42592	6.11687e+08	0.229225	0	0	21.2105	63.658	42.4475
PSAP	Myofibroblasts	1.77013	0.560092	1760848017	0.659863	0	0	90.7775	65.7419	25.0355
LRMDA	Myofibroblasts	0.47251	-0.600788	993477652	0.372298	0	0	36.9815	51.6286	14.6471
PLAC9	Myofibroblasts	1.89779	1.11761	2094397846	0.784858	0	0	89.6556	43.8187	45.837
ACTA2	Myofibroblasts	1.08778	0.54014	1.72386e+09	0.646002	0	0	56.6919	26.7558	29.936
ANO2	Myofibroblasts	0.0351743	-0.77295	8.93419e+08	0.334802	0	0	4.04383	35.8444	31.8006
VWF	Myofibroblasts	0.0679789	-1.37059	7.3542e+08	0.275593	0	0	8.11375	49.3737	41.26
C12orf57	Myofibroblasts	1.26988	0.525944	1792626493	0.671772	0	0	78.5286	50.0985	28.43
C1S	Myofibroblasts	1.80988	1.34941	2233492173	0.836983	0	0	89.473	25.3229	64.1501
C1R	Myofibroblasts	2.14556	1.60649	2283180515	0.855603	0	0	90.947	29.5568	61.3902
