## Supplementary Table 5-10 for "A Population-Scale Single-Cell Atlas of the Human Heart Reveals Cellular Remodeling and Cell–Cell Communication in Aging and Cardiac Disease" (part 3 of 3)

### Sheet: Table S6 (continued)
Supplementary Table 6. DEGs of fine cell types in scRNA-seq data.
SLC2A3	Myofibroblasts	0.509871	-0.780254	8.84031e+08	0.331284	0	0	37.6989	60.1196	22.4207
A2M	Myofibroblasts	0.952663	-0.555154	1.00399e+09	0.376239	0	0	62.1837	67.3441	5.1604
APOLD1	Myofibroblasts	0.0618349	-0.74333	850155623	0.318589	0	0	7.12236	41.1777	34.0554
MGP	Myofibroblasts	4.45161	2.92471	2.39057e+09	0.895846	0	0	98.3172	57.6114	40.7058
EPS8	Myofibroblasts	1.28758	0.545858	1.80429e+09	0.676142	0	0	80.0548	43.197	36.8578
PLEKHA5	Myofibroblasts	1.15024	0.746033	1995090412	0.747644	0	0	76.0892	26.6886	49.4006
PDE3A	Myofibroblasts	0.995371	0.606155	1886149417	0.706819	0	0	66.0579	22.0884	43.9695
SSPN	Myofibroblasts	0.876471	0.672826	2041607710	0.765076	0	0	68.9538	16.0576	52.8962
TMTC1	Myofibroblasts	0.237924	-0.798514	8.7961e+08	0.329627	0	0	23.5847	49.522	25.9373
IGFBP6	Myofibroblasts	1.27151	0.865291	1967022603	0.737126	0	0	69.9061	23.4826	46.4235
CD63	Myofibroblasts	2.2966	0.532945	1.7622e+09	0.66037	0	0	91.4949	79.8214	11.6735
LRP1	Myofibroblasts	1.22083	0.778948	2.0298e+09	0.76065	0	0	81.581	29.8564	51.7246
MSRB3	Myofibroblasts	1.09874	0.5918	1.87675e+09	0.703298	0	0	75.6848	36.0662	39.6186
PTPRB	Myofibroblasts	0.0299776	-0.82028	8.52765e+08	0.319567	0	0	3.75685	38.5471	34.7903
LUM	Myofibroblasts	2.95244	2.35936	2.3346e+09	0.874871	0	0	93.3081	21.559	71.7491
DCN	Myofibroblasts	3.91395	2.76356	2.28771e+09	0.857301	0	0	97.8346	40.4768	57.3578
PEBP1	Myofibroblasts	1.29019	0.671231	1.93371e+09	0.724641	0	0	80.994	44.3427	36.6513
RPLP0	Myofibroblasts	1.95523	0.54891	1.7316e+09	0.648904	0	0	88.4294	70.4243	18.0052
FLT1	Myofibroblasts	0.0584025	-1.31597	6.82558e+08	0.255783	0	0	6.58753	52.4028	45.8153
LHFPL6	Myofibroblasts	1.92397	0.536041	1652891208	0.619407	7.17781e-295	1.269e-293	92.2776	63.2383	29.0393
RGCC	Myofibroblasts	0.269962	-0.750314	9.29866e+08	0.34846	0	0	25.2805	47.8716	22.5911
ITM2B	Myofibroblasts	2.85829	0.629673	1864861523	0.698842	0	0	96.2301	87.9846	8.24547
PCDH9	Myofibroblasts	1.1503	0.807207	1960115880	0.734537	0	0	66.4232	19.0255	47.3977
GPC6	Myofibroblasts	1.26837	1.14455	2113710662	0.792096	0	0	65.0796	8.20147	56.8781
DOCK9	Myofibroblasts	0.387805	-0.546089	1.03696e+09	0.388592	1.81671e-283	3.06946e-282	39.2121	48.6587	9.4466
ITGBL1	Myofibroblasts	0.974127	0.83097	1.98737e+09	0.744749	0	0	57.9572	10.6591	47.2981
FGF14	Myofibroblasts	1.48757	1.31791	2198318746	0.823802	0	0	73.1151	9.85849	63.2566
COL4A2	Myofibroblasts	1.46016	0.527596	1.73319e+09	0.649499	0	0	84.1378	52.7403	31.3974
RNASE1	Myofibroblasts	0.212466	-1.09118	7.6118e+08	0.285246	0	0	19.2799	54.4183	35.1384
NFKBIA	Myofibroblasts	0.908514	-0.510114	1014163938	0.38005	3.20598e-291	5.59428e-290	70.5714	70.2312	0.340153
CLEC14A	Myofibroblasts	0.162427	-0.663941	914800248	0.342814	0	0	18.9538	43.9939	25.0401
DAAM1	Myofibroblasts	1.47922	1.02175	2159585521	0.809287	0	0	85.2987	35.5813	49.7174
PRKCH	Myofibroblasts	0.0882885	-0.675405	8.57622e+08	0.321387	0	0	10.0704	42.6822	32.6118
SYNE2	Myofibroblasts	0.153677	-0.933263	7.72985e+08	0.28967	0	0	16.9841	51.9115	34.9275
LTBP2	Myofibroblasts	1.33117	1.10473	2167485808	0.812248	0	0	75.0587	14.1587	60.9
FOS	Myofibroblasts	2.17677	0.510657	1603667058	0.600961	1.03379e-210	1.3163e-209	83.3681	64.2874	19.0807
FBLN5	Myofibroblasts	1.48838	1.12319	2191482242	0.82124	0	0	85.1552	21.2137	63.9415
IFI27	Myofibroblasts	0.557171	-1.15583	8.00162e+08	0.299854	0	0	35.664	62.0987	26.4347
WARS	Myofibroblasts	0.139309	-0.688779	899969628	0.337256	0	0	17.0754	44.1898	27.1144
MEIS2	Myofibroblasts	1.10821	0.792606	2046018891	0.766729	0	0	74.6413	21.3909	53.2503
B2M	Myofibroblasts	2.98251	-0.82633	7.1967e+08	0.26969	0	0	97.0128	97.2987	0.28595
FBN1	Myofibroblasts	1.6116	1.12295	2158810897	0.808997	0	0	86.9684	28.1	58.8684
EID1	Myofibroblasts	1.54292	0.5942	1842289522	0.690383	0	0	85.3379	59.5793	25.7586
CGNL1	Myofibroblasts	0.633681	0.557951	1975522762	0.740311	0	0	54.67	7.15722	47.5128
RORA	Myofibroblasts	1.8851	1.17025	2105611570	0.789061	0	0	89.5774	39.0611	50.5163
PPIB	Myofibroblasts	1.4836	0.575406	1.81052e+09	0.678476	0	0	83.9421	58.3655	25.5766
LOXL1	Myofibroblasts	0.714928	0.569336	1953367812	0.732009	0	0	58.2181	11.9122	46.3059
ADAMTSL3	Myofibroblasts	0.873502	0.534815	1864114886	0.698562	0	0	64.2056	23.301	40.9045
SLC9A3R2	Myofibroblasts	0.292854	-0.871054	9.38309e+08	0.351624	0	0	34.6726	50.3654	15.6928
NUPR1	Myofibroblasts	1.07875	0.626686	1925601733	0.721603	0	0	76.0501	31.6714	44.3787
MMP2	Myofibroblasts	1.38335	0.999051	2.08595e+09	0.781692	0	0	78.3199	19.4041	58.9157
CDH5	Myofibroblasts	0.0145745	-0.585256	903693251	0.338652	0	0	1.99583	33.6881	31.6923
SERPINF1	Myofibroblasts	2.30357	1.73488	2210697260	0.828441	0	0	88.2468	22.4248	65.822
TMEM88	Myofibroblasts	0.0110647	-0.657155	8.90882e+08	0.333851	0	0	1.30446	34.1817	32.8772
MYH10	Myofibroblasts	1.28946	1.04711	2180467994	0.817113	0	0	77.1197	20.7474	56.3723
GAS7	Myofibroblasts	0.945544	0.538355	1844859270	0.691346	0	0	66.2666	24.9012	41.3655
PMP22	Myofibroblasts	1.28409	0.664712	1912197055	0.71658	0	0	83.0811	40.0128	43.0683
MFAP4	Myofibroblasts	1.67922	1.35336	2.22431e+09	0.833541	0	0	82.5202	16.4107	66.1095
MYO1D	Myofibroblasts	1.07431	0.604036	1840584848	0.689744	0	0	68.3538	32.8108	35.543
RAMP2	Myofibroblasts	0.112354	-0.61363	944703068	0.35402	0	0	12.8881	38.4339	25.5459
COL1A1	Myofibroblasts	1.75975	1.43402	2163235220	0.810655	0	0	77.7068	19.0203	58.6864
MRC2	Myofibroblasts	0.872445	0.677803	2055482278	0.770275	0	0	69.5278	15.1725	54.3552
ICAM2	Myofibroblasts	0.0918797	-0.681993	885391214	0.331793	0	0	12.6141	41.9649	29.3507
PECAM1	Myofibroblasts	0.0470897	-0.991428	713686765	0.267448	0	0	5.57005	49.8322	44.2622
PITPNC1	Myofibroblasts	0.337448	-0.926775	825334149	0.309287	0	0	28.9851	56.3781	27.393
ABCA8	Myofibroblasts	1.33381	0.921784	2.07195e+09	0.776445	0	0	79.6243	20.3797	59.2446
ABCA9	Myofibroblasts	0.831723	0.572063	1905610484	0.714112	0	0	60.2792	15.6411	44.6381
ABCA6	Myofibroblasts	1.24861	0.922057	2.09366e+09	0.784581	0	0	76.8458	18.6046	58.2412
SEC14L1	Myofibroblasts	0.209269	-0.814881	8.20154e+08	0.307346	0	0	26.6241	54.3893	27.7653
TIMP2	Myofibroblasts	1.47499	0.852787	2035263186	0.762698	0	0	83.4203	43.5386	39.8817
LGALS3BP	Myofibroblasts	1.07681	0.680071	1975052823	0.740135	0	0	75.4892	29.9443	45.5448
C1QTNF1	Myofibroblasts	0.77657	0.505416	1878707414	0.70403	0	0	62.1054	20.4567	41.6487
PTPRM	Myofibroblasts	0.672297	-0.799905	9.85253e+08	0.369215	0	0	56.2484	59.5522	3.30388
GATA6	Myofibroblasts	0.727026	0.583626	1.98915e+09	0.745419	0	0	61.5184	13.6982	47.8202
SETBP1	Myofibroblasts	0.932568	0.583338	1.89154e+09	0.708838	0	0	67.0232	25.7182	41.305
CDH19	Myofibroblasts	1.76421	1.37244	2.15707e+09	0.808342	0	0	79.3243	17.5035	61.8208
FKBP1A	Myofibroblasts	0.589957	-0.514836	9.77504e+08	0.366312	0	0	57.1484	63.2883	6.13984
PLCB1	Myofibroblasts	0.500088	-0.67512	9.54552e+08	0.357711	0	0	38.2338	54.8294	16.5957
DSTN	Myofibroblasts	1.90301	0.803162	1.93949e+09	0.726807	0	0	90.8427	61.3894	29.4533
CST3	Myofibroblasts	3.41656	1.35288	2122293806	0.795312	0	0	96.6867	79.5712	17.1155
MYL9	Myofibroblasts	1.30689	0.524912	1.78969e+09	0.670671	0	0	77.8372	40.5779	37.2593
PTGIS	Myofibroblasts	0.799723	0.58572	1.9132e+09	0.716956	0	0	59.1573	15.5489	43.6084
PPDPF	Myofibroblasts	1.48361	0.605319	1.81105e+09	0.678675	0	0	80.3157	55.6746	24.6411
SOX18	Myofibroblasts	0.015741	-0.652305	9.15181e+08	0.342957	0	0	1.99583	32.8516	30.8557
CFD	Myofibroblasts	1.37223	0.544956	1651653887	0.618944	0	0	56.9528	32.248	24.7048
GADD45B	Myofibroblasts	1.54674	0.502355	1667975747	0.62506	0	0	78.0851	53.8558	24.2292
NFIC	Myofibroblasts	1.16211	0.654643	1965000593	0.736368	0	0	80.2113	39.7034	40.5079
PTPRS	Myofibroblasts	0.744265	0.592526	2001705935	0.750123	0	0	63.0185	13.7499	49.2686
NFIX	Myofibroblasts	0.896162	0.627083	2011853504	0.753926	0	0	71.941	23.5711	48.37
KLF2	Myofibroblasts	0.661999	-0.563302	1.0054e+09	0.376766	0	0	51.8132	60.4626	8.64943
CRLF1	Myofibroblasts	0.729795	0.632851	1.84703e+09	0.69216	0	0	44.8735	7.00841	37.8651
FXYD1	Myofibroblasts	1.22728	0.93544	2.13745e+09	0.800993	0	0	77.9416	21.2507	56.6908
LTBP4	Myofibroblasts	1.95645	1.39584	2228241629	0.835015	0	0	91.3775	30.6729	60.7047
BCAM	Myofibroblasts	0.04072	-0.538645	907407062	0.340043	0	0	4.68302	35.5261	30.8431
APOE	Myofibroblasts	1.13234	0.91284	1.75171e+09	0.656439	0	0	40.9209	11.1265	29.7944
CLDN5	Myofibroblasts	0.0183467	-0.778851	8.9701e+08	0.336147	0	0	1.96974	34.1903	32.2205
SELENOM	Myofibroblasts	1.49641	0.722342	1908692869	0.715267	0	0	84.8291	47.0879	37.7412
FBLN1	Myofibroblasts	2.35084	1.89168	2322878971	0.87048	0	0	89.9948	21.2128	68.782
MIR99AHG	Myofibroblasts	1.3992	0.894291	2.02278e+09	0.758019	0	0	80.3026	30.3152	49.9874
CYYR1	Myofibroblasts	0.0124779	-0.631239	899449377	0.337061	0	0	1.31751	33.5749	32.2574
ETS2	Myofibroblasts	0.245669	-0.533757	9.57756e+08	0.358911	0	0	28.8808	47.7612	18.8805
COL6A1	Myofibroblasts	1.68414	1.10307	2137831653	0.801135	0	0	90.2035	33.8815	56.322
COL6A2	Myofibroblasts	2.27485	1.46037	2226048560	0.834193	0	0	94.5604	42.5394	52.021
RPL22	Naive B cells	2.50741	0.937025	1.69494e+08	0.78882	3.17718e-135	2.99315e-133	92.2314	76.4825	15.7489
RBP7	Naive B cells	0.0291789	-0.507391	7.73927e+07	0.360184	6.97967e-49	2.26168e-47	2.31405	29.9884	27.6744
PRDM2	Naive B cells	1.21849	0.879632	158466981	0.737502	3.45706e-134	3.22064e-132	65.124	31.0252	34.0988
PLA2G5	Naive B cells	0.00259931	-0.588152	76845236	0.357636	4.58673e-52	1.59079e-50	0.330579	28.7273	28.3967
HSPG2	Naive B cells	0.0312163	-0.739743	5.93579e+07	0.27625	5.73676e-95	3.77995e-93	2.47934	46.8004	44.3211
ID3	Naive B cells	0.399429	-1.09106	56771156	0.264212	1.20727e-93	7.92355e-92	26.6116	64.8111	38.1995
RPL11	Naive B cells	3.58789	1.27209	190597319	0.887036	1.94483e-238	3.488e-236	98.1818	88.645	9.5368
CLIC4	Naive B cells	0.430753	-0.520203	73586403	0.342469	4.07861e-44	1.20201e-42	30.0826	58.1943	28.1116
CD52	Naive B cells	2.37299	2.13733	1.95614e+08	0.910384	0	0	88.7603	13.592	75.1683
IFI6	Naive B cells	0.0862138	-0.548118	6.98829e+07	0.325234	1.90645e-62	8.04257e-61	6.77686	41.1787	34.4018
EPB41	Naive B cells	0.716615	0.575627	1.45381e+08	0.676599	3.46243e-150	3.61753e-148	45.124	12.5178	32.6061
LAPTM5	Naive B cells	1.98616	1.66672	189418977	0.881552	0	0	88.595	17.4993	71.0957
TINAGL1	Naive B cells	0.0267072	-0.790819	61349116	0.285517	1.71244e-89	1.06751e-87	2.14876	44.5347	42.3859
MACF1	Naive B cells	0.490834	-0.571126	7.07515e+07	0.329276	2.33903e-50	7.84463e-49	35.2066	62.8646	27.658
SMAP2	Naive B cells	1.58459	1.30749	1.74708e+08	0.813089	0	0	74.7107	18.7579	55.9528
RPS8	Naive B cells	3.65541	1.37426	185902187	0.865185	9.99309e-213	1.59594e-210	97.1901	86.4046	10.7855
PRDX1	Naive B cells	0.511234	-0.538382	7.1113e+07	0.330958	4.79451e-49	1.55511e-47	36.6942	64.6905	27.9963
PLPP3	Naive B cells	0.0331774	-0.714348	60679132	0.282399	6.70397e-91	4.25829e-89	2.64463	45.7263	43.0816
JUN	Naive B cells	1.0061	-0.632792	7.84209e+07	0.364969	2.26985e-31	4.79687e-30	50.9091	70.2244	19.3153
NFIA	Naive B cells	0.0454462	-1.09749	4.52912e+07	0.210784	8.66531e-143	8.49757e-141	4.13223	60.2142	56.082
LEPROT	Naive B cells	0.109429	-0.533085	6.37369e+07	0.29663	6.37073e-77	3.42406e-75	9.58678	49.3945	39.8077
PDE4B	Naive B cells	1.24138	0.918132	156970290	0.730536	2.5328e-163	2.91907e-161	62.314	21.5964	40.7177
ST6GALNAC3	Naive B cells	0.675931	-0.543806	8.66918e+07	0.403462	4.83203e-19	6.27639e-18	35.3719	46.8477	11.4758
ADGRL4	Naive B cells	0.0142665	-0.745944	6.83396e+07	0.318051	1.86398e-71	9.2889e-70	0.826446	37.1484	36.3219
CYR61	Naive B cells	0.0394995	-0.628227	7.19127e+07	0.33468	1.20907e-60	4.94508e-59	3.1405	35.7419	32.6014
RPL5	Naive B cells	2.75492	1.09676	176668068	0.822209	1.56582e-167	1.86221e-165	93.0579	77.5009	15.5569
ARHGAP29	Naive B cells	0.0224968	-1.02845	47761250	0.22228	2.67647e-134	2.50037e-132	1.81818	56.829	55.0108
CNN3	Naive B cells	0.0700981	-0.642291	6.20315e+07	0.288693	1.00256e-84	5.88859e-83	5.28926	47.0141	41.7249
DPYD	Naive B cells	0.489309	-0.589286	72542054	0.337609	2.45361e-46	7.5703e-45	30.4132	59.9859	29.5726
PALMD	Naive B cells	0.00846961	-0.600181	7.03523e+07	0.327418	1.18658e-66	5.41436e-65	0.661157	35.087	34.4259
CD53	Naive B cells	1.16391	0.949861	1.67735e+08	0.780635	0	0	68.0992	14.3874	53.7117
RHOC	Naive B cells	0.130087	-0.923537	48787794	0.227057	5.55731e-126	4.76678e-124	10.2479	62.5771	52.3292
ATP1A1	Naive B cells	0.241642	-0.522851	70193922	0.326681	1.82589e-55	6.83444e-54	17.686	51.3728	33.6868
S100A10	Naive B cells	0.359264	-1.22451	4.65638e+07	0.216707	9.87936e-132	9.05284e-130	26.4463	70.9103	44.464
S100A11	Naive B cells	0.298102	-1.36375	3.58491e+07	0.166841	5.20623e-179	6.66437e-177	22.6446	77.4745	54.8298
S100A6	Naive B cells	0.628775	-1.52034	41139399	0.191462	2.65465e-153	2.85357e-151	41.3223	79.9114	38.5891
S100A4	Naive B cells	0.508247	-0.527395	87547898	0.407446	2.44404e-18	3.07573e-17	30.0826	42.9145	12.8319
S100A13	Naive B cells	0.0348289	-0.537327	68932864	0.320812	3.52493e-68	1.66271e-66	2.64463	38.2935	35.6489
RPS27	Naive B cells	4.35054	1.76555	197622743	0.919732	6.59192e-280	1.36469e-277	99.0083	90.139	8.86926
LMNA	Naive B cells	0.119325	-0.874448	5.13791e+07	0.239117	3.82396e-117	3.08288e-115	8.26446	59.2234	50.9589
FCRL1	Naive B cells	1.00508	1.00343	168595038	0.784637	0	0	57.0248	0.142754	56.882
CD48	Naive B cells	0.968399	0.845307	1.64456e+08	0.765376	0	0	60.8264	9.11287	51.7136
LY9	Naive B cells	1.0254	1.00881	160553641	0.747213	0	0	50.4132	1.41656	48.9967
RGS5	Naive B cells	0.102496	-0.635565	82543108	0.384154	1.18116e-35	2.83158e-34	5.28926	28.0003	22.711
PBX1	Naive B cells	0.0108658	-0.529305	70367702	0.32749	2.57332e-66	1.16156e-64	0.991736	35.339	34.3473
MGST3	Naive B cells	0.267453	-0.722264	58816778	0.273732	2.48577e-87	1.50483e-85	21.6529	62.1815	40.5286
RCSD1	Naive B cells	1.17276	0.955063	166096060	0.773007	2.22488e-248	4.16861e-246	66.1157	19.3402	46.7755
SELL	Naive B cells	0.868163	0.821272	1.60109e+08	0.745145	0	0	52.0661	3.84731	48.2188
FMO2	Naive B cells	0.0130289	-0.575023	70358642	0.327448	3.40696e-66	1.53373e-64	1.15702	35.4775	34.3205
RASAL2	Naive B cells	0.0406321	-0.99414	52463651	0.244165	9.91098e-117	7.97109e-115	3.47107	53.5597	50.0886
RALGPS2	Naive B cells	1.65892	1.56132	186443736	0.867705	0	0	77.1901	8.89156	68.2985
GLUL	Naive B cells	0.152479	-0.532299	71800755	0.334159	1.70404e-54	6.27332e-53	12.3967	44.1013	31.7046
C1orf21	Naive B cells	0.0333088	-0.670524	61918416	0.288167	3.58333e-87	2.16356e-85	2.80992	44.7132	41.9033
CFH	Naive B cells	0.016332	-0.506638	77911564	0.362599	1.69529e-48	5.44604e-47	1.65289	28.8357	27.1828
PTPRC	Naive B cells	1.72608	1.36486	1.77342e+08	0.825345	0	0	81.9835	17.3734	64.61
NAV1	Naive B cells	0.0331144	-0.54713	67548662	0.31437	1.31623e-71	6.57881e-70	2.97521	39.6926	36.7174
ATP2B4	Naive B cells	0.0495799	-0.516449	66686430	0.310357	1.56709e-72	7.97529e-71	4.29752	41.9189	37.6214
FCMR	Naive B cells	1.08923	1.05875	175146379	0.815127	0	0	64.7934	2.55127	62.2421
CD55	Naive B cells	1.513	0.919005	158197630	0.736248	6.97985e-114	5.4694e-112	74.0496	40.1628	33.8868
CD34	Naive B cells	0.00841464	-0.65942	6.34954e+07	0.295506	1.65923e-84	9.72855e-83	0.661157	41.471	40.8098
PLXNA2	Naive B cells	0.00854986	-0.570492	69197722	0.322045	2.22441e-69	1.06575e-67	0.826446	36.2738	35.4474
CAPN2	Naive B cells	0.0715118	-0.529189	64090234	0.298274	5.10822e-78	2.80852e-76	6.28099	46.1844	39.9034
EPHX1	Naive B cells	0.0231385	-0.523278	66555175	0.309746	5.17084e-75	2.73102e-73	1.81818	39.8038	37.9856
CDC42BPA	Naive B cells	0.0265965	-0.97892	48704387	0.226669	1.35226e-130	1.22573e-128	2.31405	56.2675	53.9535
GUK1	Naive B cells	0.423849	-0.523079	70905847	0.329994	3.37953e-50	1.13004e-48	32.562	61.7302	29.1682
RPS7	Naive B cells	2.95621	0.972889	173383849	0.806924	4.67101e-151	4.89551e-149	94.7107	84.4514	10.2594
ID2	Naive B cells	0.0679534	-0.647822	6.37209e+07	0.296555	3.77101e-80	2.1436e-78	4.79339	45.1786	40.3852
ROCK2	Naive B cells	0.145057	-0.522978	6.80354e+07	0.316635	4.33695e-64	1.88167e-62	11.405	47.2833	35.8784
LAPTM4A	Naive B cells	0.409635	-0.71694	6.12293e+07	0.28496	7.54512e-78	4.13478e-76	31.9008	66.066	34.1652
RHOB	Naive B cells	0.230888	-1.0028	51756307	0.240873	5.84888e-113	4.55127e-111	15.8678	64.2327	48.365
YPEL5	Naive B cells	0.925785	0.602328	142187772	0.661739	2.14804e-65	9.52921e-64	52.8926	29.4886	23.4039
CRIM1	Naive B cells	0.121164	-0.650313	67756302	0.315336	1.00778e-66	4.61734e-65	8.92562	44.6639	35.7383
ZFP36L2	Naive B cells	1.68904	0.667515	141525718	0.658657	4.61657e-45	1.39487e-43	75.3719	56.7814	18.5905
EPAS1	Naive B cells	0.0589726	-1.30735	3.99137e+07	0.185758	2.91757e-164	3.3858e-162	4.6281	65.7126	61.0845
SPTBN1	Naive B cells	0.394009	-1.10397	5.01055e+07	0.23319	1.17777e-117	9.56416e-116	29.0909	69.0925	40.0016
RTN4	Naive B cells	0.483036	-0.680785	6.26794e+07	0.291709	1.23461e-72	6.32157e-71	34.2149	68.2369	34.022
RPS27A	Naive B cells	3.72146	1.41937	194079334	0.903241	9.76205e-259	1.88161e-256	98.843	87.7373	11.1057
CCDC85A	Naive B cells	0.00402632	-0.575517	7.70539e+07	0.358607	1.78729e-51	6.11654e-50	0.495868	28.649	28.1532
BCL11A	Naive B cells	1.12821	1.10627	174272890	0.811062	0	0	63.4711	2.19593	61.2751
REL	Naive B cells	1.45826	1.06905	1.66285e+08	0.773886	3.88693e-190	5.43167e-188	72.2314	28.0363	44.1951
VAMP5	Naive B cells	0.13348	-0.565679	6.74651e+07	0.313981	4.74028e-66	2.12824e-64	10.9091	47.0524	36.1433
EIF2AK3	Naive B cells	0.812174	0.547989	1.3554e+08	0.630801	2.01323e-51	6.88274e-50	43.1405	23.0445	20.096
IGKC	Naive B cells	2.11535	2.03257	168425675	0.783849	0	0	60.1653	7.19935	52.9659
AFF3	Naive B cells	2.33575	2.13155	1.92933e+08	0.897906	0	0	85.124	14.8577	70.2663
RPL31	Naive B cells	2.15976	0.945292	159321430	0.741478	1.58355e-97	1.05795e-95	89.0909	66.3904	22.7006
MGAT5	Naive B cells	1.31969	0.883276	1.495e+08	0.695768	5.8895e-88	3.62426e-86	59.6694	33.2149	26.4545
CXCR4	Naive B cells	2.23595	1.96534	188212413	0.875936	0	0	83.6364	14.8689	68.7674
ARHGAP15	Naive B cells	1.76815	1.39402	1.7244e+08	0.802533	9.99605e-282	2.0953e-279	75.0413	21.3753	53.666
CYTIP	Naive B cells	0.986074	0.823825	158156874	0.736058	2.66379e-293	5.87751e-291	56.6942	11.1939	45.5003
TANC1	Naive B cells	0.0127158	-0.518896	7.09534e+07	0.330215	1.01747e-64	4.45481e-63	1.15702	34.9491	33.792
RBMS1	Naive B cells	0.279604	-0.719228	60653092	0.282278	1.26946e-81	7.29029e-80	20.3306	60.536	40.2055
ITGA6	Naive B cells	0.0396423	-0.688215	71207233	0.331397	2.65987e-62	1.11928e-60	3.63636	36.436	32.7996
NCKAP1	Naive B cells	0.0249482	-0.542195	6.49282e+07	0.302174	3.26614e-79	1.83792e-77	1.98347	41.4628	39.4793
CALCRL	Naive B cells	0.031904	-0.587139	6.96536e+07	0.324166	1.33893e-66	6.09296e-65	2.47934	37.3973	34.9179
TFPI	Naive B cells	0.0275638	-0.599548	69929327	0.325449	2.2616e-66	1.025e-64	1.98347	36.6964	34.713
CAVIN2	Naive B cells	0.0385899	-0.813849	62732173	0.291954	5.52054e-85	3.25965e-83	2.64463	43.8198	41.1751
STK17B	Naive B cells	1.11022	0.796394	1.57054e+08	0.730925	2.24651e-151	2.36186e-149	63.8017	24.0328	39.7689
ANKRD44	Naive B cells	1.88562	1.39736	170388705	0.792985	4.94608e-191	6.96982e-189	75.3719	34.1821	41.1898
CFLAR	Naive B cells	0.432197	-0.53173	7.20917e+07	0.335513	1.84867e-47	5.82166e-46	31.0744	60.134	29.0596
BMPR2	Naive B cells	0.291449	-0.687306	66263296	0.308388	2.36522e-65	1.0465e-63	20.4959	55.7356	35.2398
EEF1B2	Naive B cells	2.26294	1.27372	1.7792e+08	0.828035	6.07237e-183	7.98648e-181	87.1074	60.2525	26.8549
FN1	Naive B cells	0.178322	-0.634275	76488736	0.355977	1.46564e-43	4.27061e-42	14.0496	40.1254	26.0758
RPL37A	Naive B cells	2.84007	0.829736	163837639	0.762497	4.24089e-111	3.23252e-109	94.0496	83.5723	10.4773
IGFBP5	Naive B cells	0.03925	-0.586379	78254500	0.364195	1.0637e-46	3.31238e-45	2.64463	29.5131	26.8685
TNS1	Naive B cells	0.00747624	-0.566805	62704270	0.291824	1.45895e-86	8.73757e-85	0.991736	42.3508	41.3591
SP140	Naive B cells	0.895956	0.817101	1.58438e+08	0.737367	0	0	52.3967	6.42139	45.9753
SP100	Naive B cells	1.49609	0.684692	148934853	0.693139	1.31863e-66	6.00871e-65	74.3802	55.0824	19.2978
PTMA	Naive B cells	3.18033	0.552686	1.47595e+08	0.686904	4.99706e-57	1.93301e-55	97.5207	92.6663	4.85432
INPP5D	Naive B cells	0.963146	0.68105	148154251	0.689506	3.01276e-110	2.27572e-108	54.3802	21.8092	32.5709
RPL32	Naive B cells	3.82325	1.40799	194531070	0.905343	2.64555e-261	5.15851e-259	99.0083	88.821	10.1873
ZNF385D	Naive B cells	0.00878779	-0.547356	73711184	0.34305	1.16048e-58	4.60048e-57	0.661157	31.9844	31.3233
RPL15	Naive B cells	3.12367	1.11226	1.78409e+08	0.830311	1.1392e-174	1.40983e-172	96.5289	84.147	12.3819
RBMS3	Naive B cells	0.0130072	-0.77447	5.80389e+07	0.270112	3.78441e-100	2.61156e-98	0.991736	46.7971	45.8053
OSBPL10	Naive B cells	0.752141	0.566442	140986417	0.656148	1.36634e-95	9.03834e-94	43.8017	16.1106	27.691
RPSA	Naive B cells	2.62526	1.31433	1.82993e+08	0.851644	1.57476e-202	2.38979e-200	92.3967	69.5782	22.8185
RPL14	Naive B cells	2.72311	0.971211	1.71276e+08	0.797112	2.55449e-142	2.49774e-140	94.2149	79.7422	14.4727
MAP4	Naive B cells	0.286732	-0.589684	6.76119e+07	0.314664	3.20811e-61	1.32504e-59	21.6529	55.837	34.1841
HYAL2	Naive B cells	0.0279532	-0.532189	73860066	0.343743	1.49215e-56	5.71929e-55	2.64463	33.4627	30.818
RPL29	Naive B cells	3.00995	1.11445	1.75715e+08	0.817775	4.24027e-162	4.83709e-160	95.7025	82.0792	13.6233
FAM107A	Naive B cells	0.012217	-0.570893	73534055	0.342226	6.67757e-59	2.65661e-57	0.826446	32.2956	31.4691
PTPRG	Naive B cells	0.102624	-1.45831	4.2593e+07	0.198227	2.54902e-152	2.69682e-150	6.1157	64.5298	58.4141
ADAMTS9	Naive B cells	0.0445347	-0.961666	67465160	0.313981	3.98587e-72	2.00417e-70	2.80992	39.4634	36.6535
ADAMTS9-AS2	Naive B cells	0.016769	-0.514043	75646863	0.352059	1.57566e-53	5.64578e-52	1.4876	30.8511	29.3635
MAGI1	Naive B cells	0.0102819	-0.833725	6.2356e+07	0.290203	1.68829e-87	1.02762e-85	1.15702	42.7189	41.5618
FOXP1	Naive B cells	1.85281	0.671063	1.44656e+08	0.673228	2.5718e-51	8.76554e-50	79.1736	65.1377	14.0359
RPL24	Naive B cells	2.45014	0.707234	157324158	0.732183	1.30402e-87	7.95169e-86	90.5785	80.3605	10.218
ZBTB20	Naive B cells	1.29874	-0.533442	7.98024e+07	0.371398	3.59657e-28	6.80325e-27	61.8182	78.2198	16.4016
ARHGAP31	Naive B cells	0.0551144	-0.5815	6.97418e+07	0.324577	7.89956e-65	3.46774e-63	4.46281	38.9262	34.4634
PARP15	Naive B cells	0.538769	0.506032	144929799	0.6745	0	0	37.686	3.48466	34.2013
KALRN	Naive B cells	0.0115576	-0.652772	68540710	0.318987	5.60589e-71	2.77301e-69	0.826446	36.9327	36.1062
MGLL	Naive B cells	0.0371931	-1.05363	47236342	0.219837	1.69119e-135	1.60224e-133	3.1405	58.2723	55.1318
PLSCR1	Naive B cells	0.116281	-0.662692	6.0369e+07	0.280956	3.58679e-87	2.16356e-85	9.2562	51.8486	42.5924
TM4SF1	Naive B cells	0.0517692	-1.23976	4.96125e+07	0.230895	1.98415e-126	1.71065e-124	4.29752	56.5477	52.2501
WWTR1	Naive B cells	0.0317332	-0.729991	61159431	0.284635	1.82477e-89	1.13542e-87	2.97521	45.3126	42.3374
MECOM	Naive B cells	0.0418862	-1.16985	5.52803e+07	0.257273	2.04558e-107	1.50449e-105	3.80165	50.8927	47.0911
FNDC3B	Naive B cells	0.104229	-1.00299	4.67587e+07	0.217614	6.72995e-135	6.32238e-133	7.93388	62.2646	54.3307
ST6GAL1	Naive B cells	1.4085	1.07739	161766039	0.752855	7.96549e-181	1.02749e-178	65.9504	24.0764	41.874
APOD	Naive B cells	0.0577545	-0.786717	7.42454e+07	0.345536	2.46512e-54	9.02567e-53	4.13223	34.4535	30.3213
RPL35A	Naive B cells	3.09945	1.07348	176943110	0.823489	1.35673e-167	1.61929e-165	96.8595	84.3016	12.5579
LDB2	Naive B cells	0.0391827	-1.35534	5.14943e+07	0.239653	1.5471e-120	1.29393e-118	2.80992	53.8863	51.0764
SEL1L3	Naive B cells	0.721839	0.605373	1.45013e+08	0.674887	6.82913e-168	8.17984e-166	43.1405	10.76	32.3805
TMEM156	Naive B cells	0.899663	0.877242	1.60602e+08	0.747437	0	0	50.9091	1.83299	49.0761
RPL9	Naive B cells	3.03609	1.06876	1.7899e+08	0.833018	1.13717e-177	1.43919e-175	95.5372	83.016	12.5212
RHOH	Naive B cells	1.42847	1.35506	1.79296e+08	0.834437	0	0	70.4132	4.63119	65.782
APBB2	Naive B cells	0.102556	-0.820068	5.91889e+07	0.275464	4.17665e-92	2.67833e-90	8.09917	51.0104	42.9112
LIMCH1	Naive B cells	0.0143405	-0.798958	5.99094e+07	0.278817	2.65662e-94	1.74702e-92	1.4876	45.2715	43.7839
IGFBP7	Naive B cells	0.249863	-2.02346	3.37004e+07	0.156841	4.68459e-190	6.51916e-188	17.3554	76.6087	59.2533
STAP1	Naive B cells	0.582097	0.576525	149406649	0.695335	0	0	39.5041	0.521178	38.983
CXCL2	Naive B cells	0.113767	-0.777629	7.66259e+07	0.356615	5.11178e-46	1.56852e-44	9.42149	35.7921	26.3706
ANXA3	Naive B cells	0.0409692	-0.622218	72243675	0.33622	5.82603e-60	2.34848e-58	3.1405	35.3286	32.1881
PLAC8	Naive B cells	0.749532	0.667221	152575574	0.710083	0	0	47.1074	5.00736	42.1001
WDFY3	Naive B cells	0.0159214	-0.539855	64270855	0.299115	1.17255e-81	6.74527e-80	1.32231	41.4298	40.1075
ARHGAP24	Naive B cells	1.49548	1.01877	1.5391e+08	0.716293	1.54665e-110	1.17356e-108	63.6364	31.5069	32.1295
SPARCL1	Naive B cells	0.234876	-2.58972	2.36215e+07	0.109934	4.18923e-243	7.59452e-241	16.5289	82.5674	66.0385
CCSER1	Naive B cells	0.694971	0.603119	1.39686e+08	0.650097	1.83796e-194	2.65696e-192	35.5372	6.52359	29.0136
PDLIM5	Naive B cells	0.200574	-0.574244	67342944	0.313413	3.59219e-64	1.56056e-62	15.2066	51.0228	35.8162
EMCN	Naive B cells	0.0236098	-0.848931	6.68814e+07	0.311265	1.55913e-74	8.20881e-73	1.98347	39.1354	37.1519
BANK1	Naive B cells	2.1901	2.17254	200525409	0.933241	0	0	87.1074	1.73219	85.3752
RPL34	Naive B cells	3.81843	1.39741	1.87891e+08	0.87444	2.51461e-223	4.23794e-221	98.6777	88.4206	10.2571
CAMK2D	Naive B cells	1.15026	0.539518	135847125	0.632229	5.5409e-36	1.34077e-34	58.1818	42.2788	15.9031
ANXA5	Naive B cells	0.264294	-0.979903	47514400	0.221131	2.27713e-128	2.00447e-126	21.4876	69.0486	47.561
SPRY1	Naive B cells	0.0802456	-0.67859	6.52541e+07	0.303691	2.49995e-75	1.32454e-73	6.28099	44.4643	38.1833
RPS3A	Naive B cells	3.5269	1.43772	1.92931e+08	0.897896	1.59183e-252	3.03335e-250	97.8512	84.0946	13.7566
SH3D19	Naive B cells	0.0480103	-0.528137	6.98943e+07	0.325287	9.03721e-65	3.96196e-63	3.96694	38.4376	34.4707
TMEM131L	Naive B cells	0.879473	0.681626	1.48129e+08	0.689389	5.4052e-129	4.80847e-127	50.4132	17.7766	32.6366
RAPGEF2	Naive B cells	0.331716	-0.580092	72422070	0.337051	1.06792e-48	3.44051e-47	22.8099	52.8335	30.0236
MARCH1	Naive B cells	1.24677	1.11573	1.68317e+08	0.783343	0	0	63.4711	9.50002	53.9711
FBXL7	Naive B cells	0.0127028	-0.983385	5.48069e+07	0.25507	2.13403e-110	1.6156e-108	1.15702	49.738	48.581
PDZD2	Naive B cells	0.0285113	-0.612769	6.97619e+07	0.32467	2.00111e-66	9.08161e-65	2.64463	37.2027	34.5581
OSMR	Naive B cells	0.0243114	-0.555402	67752466	0.315318	5.96088e-72	2.98828e-70	1.81818	38.6376	36.8194
RPL37	Naive B cells	3.30641	1.32329	1.81554e+08	0.844948	1.1775e-190	1.65234e-188	95.5372	81.9899	13.5473
C7	Naive B cells	0.0313008	-0.52199	8.38089e+07	0.390045	2.93883e-35	6.96062e-34	3.1405	24.6018	21.4613
SELENOP	Naive B cells	0.0605628	-0.704526	60317392	0.280716	3.91981e-90	2.45724e-88	5.45455	48.1393	42.6847
ITGA1	Naive B cells	0.0352616	-0.889017	5.8005e+07	0.269954	4.68321e-99	3.18591e-97	2.64463	48.0869	45.4423
ARL15	Naive B cells	0.572044	-0.641266	7.66621e+07	0.356784	8.24576e-37	2.03493e-35	33.0579	57.9569	24.8991
PLPP1	Naive B cells	0.131233	-0.822637	6.02189e+07	0.280257	9.63844e-88	5.92041e-86	9.58678	51.8092	42.2224
IL6ST	Naive B cells	0.230855	-0.635364	63135779	0.293832	5.57698e-75	2.94089e-73	18.5124	56.5724	38.06
MAST4	Naive B cells	0.131614	-0.753436	6.50622e+07	0.302798	7.0948e-74	3.70055e-72	8.92562	47.2326	38.307
MAP1B	Naive B cells	0.0347564	-0.508976	75965151	0.35354	1.50235e-51	5.14667e-50	2.80992	31.7493	28.9394
RASGRF2	Naive B cells	0.0196505	-0.590997	73931004	0.344073	2.06e-57	8.0056e-56	1.4876	32.4392	30.9516
RPS23	Naive B cells	3.66793	1.49143	1.92309e+08	0.895	1.12469e-248	2.11909e-246	97.1901	85.3558	11.8343
VCAN	Naive B cells	0.0460475	-0.522078	81882333	0.381079	3.07245e-38	7.88401e-37	4.13223	27.1745	23.0422
MEF2C	Naive B cells	1.78582	0.664063	1.4357e+08	0.668171	9.33247e-50	3.09893e-48	81.8182	59.1372	22.681
MCTP1	Naive B cells	0.0400011	-0.738994	68668815	0.319583	6.23867e-69	2.97628e-67	2.97521	38.4537	35.4785
PAM	Naive B cells	0.101026	-0.668527	6.10421e+07	0.284089	5.39164e-86	3.21181e-84	7.7686	50.0336	42.2651
EPB41L4A	Naive B cells	0.0596991	-0.529957	71498657	0.332753	2.88139e-60	1.16993e-58	4.46281	37.5718	33.109
MCC	Naive B cells	0.00924972	-0.530889	69168766	0.32191	1.70754e-69	8.21628e-68	0.661157	36.2628	35.6017
TNFAIP8	Naive B cells	1.09764	0.884408	1.62274e+08	0.755217	2.62077e-236	4.67529e-234	63.1405	17.4055	45.735
SNX2	Naive B cells	1.30375	0.973787	167798063	0.780928	1.19978e-188	1.65589e-186	71.2397	30.5831	40.6566
CDC42SE2	Naive B cells	1.40695	1.01813	1.60865e+08	0.748664	1.0301e-148	1.05327e-146	67.6033	30.4423	37.161
EGR1	Naive B cells	0.154848	-0.657923	72422223	0.337051	3.70842e-54	1.34895e-52	10.5785	41.7139	31.1354
CTNNA1	Naive B cells	0.173935	-0.671189	5.84132e+07	0.271854	8.42633e-91	5.33212e-89	14.3802	57.6874	43.3073
ARHGAP26	Naive B cells	0.212643	-0.966706	54392140	0.25314	2.13062e-104	1.52685e-102	16.0331	60.5177	44.4847
ABLIM3	Naive B cells	0.0237206	-0.649514	6.91239e+07	0.321701	1.61937e-68	7.68182e-67	1.98347	37.3125	35.329
CD74	Naive B cells	3.95632	2.36879	1.92443e+08	0.895624	4.59257e-264	9.06034e-262	99.1736	61.0645	38.109
RPS14	Naive B cells	3.47728	1.1757	180103958	0.8382	1.20689e-182	1.58113e-180	98.1818	87.5097	10.6721
SPARC	Naive B cells	0.160967	-1.14565	50017096	0.232778	1.74254e-121	1.47579e-119	12.2314	61.3934	49.162
NPM1	Naive B cells	1.50702	0.573681	146062342	0.679771	2.35756e-56	9.01571e-55	78.5124	60.0064	18.506
BTNL9	Naive B cells	0.035122	-0.707894	7.35142e+07	0.342133	2.32814e-57	9.02671e-56	2.97521	33.7758	30.8006
RACK1	Naive B cells	2.62534	1.01361	1.71871e+08	0.799884	2.25628e-145	2.2656e-143	93.3884	77.5874	15.8011
NEDD9	Naive B cells	0.436185	-0.533786	78960535	0.367481	3.30009e-33	7.40818e-32	30.5785	51.1225	20.5439
CD83	Naive B cells	1.66097	1.36369	168652675	0.784906	0	0	69.0909	15.9318	53.1591
KIF13A	Naive B cells	0.104697	-0.521366	68633614	0.319419	1.10301e-64	4.81675e-63	7.7686	43.5419	35.7733
RIPOR2	Naive B cells	1.43051	1.23906	174979163	0.814349	0	0	71.7355	13.5154	58.2201
LTB	Naive B cells	1.84996	1.79259	190090117	0.884675	0	0	79.1736	3.55814	75.6154
HSPA1A	Naive B cells	0.546566	-0.967263	63418085	0.295146	3.71446e-71	1.84284e-69	25.6198	64.7818	39.1619
HSPA1B	Naive B cells	0.419385	-0.516531	77642552	0.361347	1.08988e-36	2.68176e-35	21.157	49.4463	28.2893
TNXB	Naive B cells	0.0305664	-0.507425	7.40149e+07	0.344463	4.09733e-56	1.56155e-54	2.64463	33.3993	30.7547
GPSM3	Naive B cells	0.75108	0.593165	1.50866e+08	0.702125	1.55989e-183	2.05967e-181	51.7355	13.5225	38.2131
HLA-DRA	Naive B cells	3.3855	2.30012	193612574	0.901068	1.01636e-298	2.27245e-296	97.3554	47.296	50.0594
HLA-DRB1	Naive B cells	2.53821	1.43414	167696294	0.780455	2.37764e-144	2.36621e-142	88.0992	49.4094	38.6898
HLA-DQA1	Naive B cells	1.77428	1.51119	182670236	0.850143	0	0	80.4959	15.5678	64.9281
HLA-DQB1	Naive B cells	1.71275	1.33763	179193009	0.83396	0	0	82.314	23.9607	58.3534
HLA-DMB	Naive B cells	0.781302	0.629353	152762428	0.710953	5.07874e-209	7.95938e-207	52.8926	12.8141	40.0785
HLA-DMA	Naive B cells	1.0421	0.666122	149809171	0.697208	9.86242e-104	6.99293e-102	61.6529	26.4193	35.2336
HLA-DPA1	Naive B cells	2.19961	1.36017	1.72964e+08	0.804972	1.39462e-177	1.75838e-175	88.0992	45.0775	43.0216
HLA-DPB1	Naive B cells	2.28866	1.60579	182810348	0.850795	1.64526e-245	3.03181e-243	89.5868	41.0942	48.4926
RPS18	Naive B cells	3.95153	1.52462	1.92581e+08	0.896266	7.04112e-250	1.33415e-247	98.0165	88.2891	9.72741
RPS10	Naive B cells	2.09359	1.16382	1.6747e+08	0.7794	2.72671e-136	2.59061e-134	82.9752	56.2239	26.7513
RPL10A	Naive B cells	2.77605	1.22145	179387273	0.834864	1.09664e-181	1.42554e-179	93.2231	74.609	18.6142
CCND3	Naive B cells	1.34188	0.736463	1.47273e+08	0.685403	4.8401e-68	2.27349e-66	65.2893	43.4999	21.7893
CLIC5	Naive B cells	0.0116007	-0.599554	75119860	0.349606	3.15327e-55	1.17244e-53	0.991736	30.8787	29.887
ADGRF5	Naive B cells	0.0279844	-0.985649	6.09574e+07	0.283694	9.98555e-91	6.28322e-89	2.14876	44.7993	42.6506
DST	Naive B cells	0.0216008	-0.872718	51503464	0.239696	7.64381e-121	6.40896e-119	2.14876	53.4817	51.3329
KHDRBS2	Naive B cells	0.81122	0.777551	151946311	0.707155	0	0	43.4711	2.51889	40.9522
COL19A1	Naive B cells	0.836033	0.832304	155292389	0.722727	0	0	44.7934	0.337034	44.4564
KCNQ5	Naive B cells	0.564091	0.526844	135428253	0.63028	0	0	28.0992	2.18298	25.9162
EEF1A1	Naive B cells	4.01409	0.998049	1.70853e+08	0.795147	2.31772e-139	2.24011e-137	98.843	93.4108	5.43217
BACH2	Naive B cells	2.19378	1.92799	181882967	0.846479	0	0	77.5207	20.2313	57.2893
FOXO3	Naive B cells	0.29594	-0.546334	71374368	0.332175	9.43614e-52	3.24718e-50	19.6694	52.2977	32.6283
LAMA2	Naive B cells	0.0494362	-0.769982	7.69476e+07	0.358112	1.78897e-48	5.736e-47	4.29752	31.7645	27.467
EPB41L2	Naive B cells	0.263796	-0.618541	6.72415e+07	0.31294	5.05336e-63	2.15623e-61	19.1736	54.1414	34.9679
CTGF	Naive B cells	0.0476401	-0.507814	81012984	0.377033	2.05234e-39	5.40278e-38	4.79339	28.5831	23.7897
STX7	Naive B cells	0.9792	0.672642	1.49709e+08	0.696742	4.58438e-98	3.08118e-96	57.686	28.4916	29.1943
RPS12	Naive B cells	3.77686	1.39195	1.86668e+08	0.868749	9.36071e-217	1.53141e-214	97.3554	87.3408	10.0146
PHACTR2	Naive B cells	0.127454	-0.793549	5.62465e+07	0.26177	5.10706e-100	3.51706e-98	8.92562	55.7125	46.7869
SASH1	Naive B cells	0.0255375	-0.852736	5.30553e+07	0.246918	2.7864e-115	2.21446e-113	2.64463	52.3583	49.7136
AKAP12	Naive B cells	0.0205863	-0.599336	68978545	0.321025	4.15744e-69	1.98621e-67	1.65289	37.2337	35.5808
SYNE1	Naive B cells	0.294117	-0.878816	61612938	0.286745	6.62513e-79	3.69092e-77	22.9752	59.22	36.2448
EZR	Naive B cells	1.84364	1.4505	183549980	0.854237	1.52552e-304	3.43374e-302	84.9587	29.6765	55.2822
TAGAP	Naive B cells	0.725835	0.629605	1.47552e+08	0.686703	5.18901e-269	1.04837e-266	43.6364	7.32915	36.3072
QKI	Naive B cells	0.510156	-0.658407	6.75621e+07	0.314432	1.1006e-58	4.37344e-57	33.5537	64.9234	31.3697
PDE10A	Naive B cells	0.0177746	-0.500231	75280371	0.350353	1.66676e-54	6.14282e-53	1.15702	31.0505	29.8935
RNASET2	Naive B cells	0.743956	0.541688	145717776	0.678167	2.98035e-114	2.34636e-112	50.0826	17.8037	32.279
AFDN	Naive B cells	0.102865	-0.736133	6.4155e+07	0.298576	2.76577e-77	1.4961e-75	8.26446	46.8404	38.5759
CARD11	Naive B cells	0.618938	0.565047	146046465	0.679697	0	0	39.3388	3.39484	35.944
RAC1	Naive B cells	0.460148	-0.930053	48184570	0.22425	1.24792e-123	1.06225e-121	35.8678	75.6764	39.8086
RAPGEF5	Naive B cells	0.0897688	-0.573695	73190544	0.340627	8.49338e-55	3.13713e-53	6.77686	37.6842	30.9073
CREB5	Naive B cells	0.0149348	-0.551792	6.87682e+07	0.320046	7.35804e-70	3.56095e-68	1.4876	37.2204	35.7328
AQP1	Naive B cells	0.0384199	-0.695651	7.20279e+07	0.335216	1.01828e-60	4.17496e-59	2.80992	35.2872	32.4773
STK17A	Naive B cells	0.960562	0.795308	158708490	0.738626	9.51186e-224	1.61116e-221	58.1818	15.8071	42.3747
RAMP3	Naive B cells	0.0048751	-0.536462	7.62166e+07	0.354711	2.81267e-53	1.00033e-51	0.495868	29.445	28.9491
IKZF1	Naive B cells	0.916219	0.784499	1.59101e+08	0.740454	0	0	56.3636	9.69459	46.6691
GRB10	Naive B cells	0.00425444	-0.681939	63757133	0.296724	4.37486e-84	2.55617e-82	0.330579	40.9467	40.6161
EGFR	Naive B cells	0.00725513	-0.515237	70227353	0.326836	4.7389e-67	2.19521e-65	0.495868	35.1217	34.6258
NCF1	Naive B cells	0.851273	0.77699	161025169	0.749407	0	0	54.876	6.50839	48.3676
HSPB1	Naive B cells	0.349959	-0.882648	5.77537e+07	0.268784	2.76716e-90	1.73792e-88	20.6612	64.3535	43.6924
PTPN12	Naive B cells	0.211585	-0.607184	6.47405e+07	0.301301	8.59328e-71	4.21347e-69	17.0248	54.3129	37.2881
CD36	Naive B cells	0.0528255	-1.25435	52800246	0.245731	2.01454e-115	1.60866e-113	3.96694	53.4454	49.4784
TMEM243	Naive B cells	0.757551	0.551475	148459765	0.690928	2.37405e-114	1.88229e-112	53.3884	21.1867	32.2017
GNG11	Naive B cells	0.118111	-1.13506	47581011	0.221441	1.38003e-131	1.26113e-129	8.09917	61.8163	53.7171
COL1A2	Naive B cells	0.140291	-0.535076	8.42604e+07	0.392146	3.70927e-29	7.2792e-28	11.5702	31.0054	19.4352
AC007384.1	Naive B cells	0.726513	0.606952	1.43986e+08	0.670108	8.17182e-179	1.03813e-176	41.8182	9.41189	32.4063
NAMPT	Naive B cells	0.413949	-0.54653	80414503	0.374247	2.20486e-30	4.53104e-29	27.7686	49.8208	22.0522
LAMB1	Naive B cells	0.0280188	-0.512914	74502183	0.346731	2.77902e-55	1.03674e-53	2.31405	32.6748	30.3608
DOCK4	Naive B cells	0.0667507	-0.927185	5.76366e+07	0.268239	9.16571e-99	6.19757e-97	4.95868	50.0711	45.1124
CAV2	Naive B cells	0.0149907	-0.748999	5.83369e+07	0.271498	4.72834e-99	3.21011e-97	1.32231	46.7098	45.3875
CAV1	Naive B cells	0.067661	-1.47311	4.20977e+07	0.195922	3.89996e-155	4.28842e-153	5.12397	63.7101	58.5862
CADPS2	Naive B cells	0.0132079	-0.774669	6.26342e+07	0.291498	1.1887e-86	7.13176e-85	0.991736	42.5201	41.5283
AC016831.7	Naive B cells	1.71439	0.565162	1.3417e+08	0.624422	1.0707e-27	1.99163e-26	68.595	61.5488	7.04621
CALD1	Naive B cells	0.0974169	-1.36131	4.22802e+07	0.196771	1.41129e-153	1.52683e-151	7.27273	64.8584	57.5856
HIPK2	Naive B cells	0.214874	-0.561539	70763856	0.329333	1.29552e-55	4.86551e-54	14.2149	47.5649	33.35
GIMAP7	Naive B cells	0.0253371	-0.633926	68737157	0.319901	2.08595e-69	1.00084e-67	2.14876	37.7526	35.6038
GIMAP4	Naive B cells	0.0407241	-0.501034	72661966	0.338167	1.13534e-58	4.50614e-57	3.1405	35.2427	32.1022
ESYT2	Naive B cells	0.349698	-0.532595	7.17734e+07	0.334032	1.66787e-49	5.49479e-48	24.1322	55.6596	31.5274
SLC25A6	Naive B cells	1.37031	0.522177	140668158	0.654666	2.98848e-43	8.66273e-42	73.8843	55.4743	18.41
CD99	Naive B cells	0.360207	-0.772164	58024413	0.270044	1.08857e-88	6.72344e-87	26.6116	66.271	39.6594
TIMP1	Naive B cells	0.212689	-0.931714	6.52281e+07	0.30357	5.7502e-71	2.84021e-69	16.5289	50.9366	34.4077
RPS4X	Naive B cells	3.14539	1.18693	1.81718e+08	0.845713	2.14362e-191	3.03344e-189	96.0331	82.5339	13.4991
ITM2A	Naive B cells	0.13359	-0.75537	6.56341e+07	0.30546	3.15563e-72	1.59148e-70	9.91736	46.8244	36.907
RPL36A	Naive B cells	1.42774	0.736472	1.50866e+08	0.702128	3.65372e-77	1.97324e-75	72.8926	47.6077	25.2849
TSC22D3	Naive B cells	1.74265	0.770769	147437138	0.686169	2.66069e-61	1.1003e-59	76.8595	56.9672	19.8923
PLS3	Naive B cells	0.0109874	-0.624002	6.10451e+07	0.284102	3.53404e-91	2.25332e-89	0.991736	44.0129	43.0212
RPL39	Naive B cells	3.73797	1.61869	196055996	0.91244	3.53034e-271	7.1758e-269	98.1818	84.0166	14.1652
BGN	Naive B cells	0.0641909	-0.536437	79709046	0.370964	2.03221e-41	5.59117e-40	5.78512	30.5242	24.7391
RPL10	Naive B cells	4.0934	1.14719	1.81522e+08	0.844799	1.88553e-189	2.6131e-187	98.843	93.3779	5.46512
F8	Naive B cells	0.0272861	-0.967647	63382234	0.294979	9.00615e-84	5.2439e-82	2.31405	42.5905	40.2764
BLK	Naive B cells	0.998555	0.995324	1.69377e+08	0.788279	0	0	57.8512	0.246933	57.6043
DLC1	Naive B cells	0.0451178	-1.1118	51471020	0.239545	4.11047e-120	3.40387e-118	3.1405	54.5187	51.3782
MTUS1	Naive B cells	0.0184233	-0.85779	53727827	0.250048	1.58154e-113	1.23353e-111	1.4876	51.1816	49.694
ADAM28	Naive B cells	1.25015	1.19655	1.72809e+08	0.804249	0	0	63.6364	4.47689	59.1595
AC120193.1	Naive B cells	0.907121	0.884453	157508439	0.733041	0	0	48.0992	2.16045	45.9387
DPYSL2	Naive B cells	0.0501809	-0.700998	55149734	0.256666	9.33237e-107	6.80411e-105	4.6281	52.3098	47.6817
RBPMS	Naive B cells	0.0206097	-0.82615	5.51603e+07	0.256715	1.1197e-108	8.34498e-107	1.81818	50.0275	48.2093
NSD3	Naive B cells	0.960947	0.535479	1.42408e+08	0.662763	2.57535e-57	9.97367e-56	58.1818	37.3167	20.8651
TACC1	Naive B cells	0.340445	-1.3244	41494725	0.193116	1.3256e-152	1.41136e-150	24.7934	75.8493	51.0559
TCIM	Naive B cells	0.0345638	-0.713314	6.64726e+07	0.309362	4.68755e-75	2.47967e-73	1.98347	40.053	38.0695
CEBPD	Naive B cells	0.0818515	-1.31369	3.96594e+07	0.184574	9.54882e-165	1.11585e-162	6.61157	66.987	60.3754
LYN	Naive B cells	1.64724	1.33801	1.74358e+08	0.81146	8.50582e-285	1.79414e-282	74.3802	22.7508	51.6294
RPS20	Naive B cells	2.19866	0.874805	1.59648e+08	0.742998	1.07982e-97	7.22856e-96	90.9091	69.8255	21.0836
SDCBP	Naive B cells	0.562329	-0.541871	7.2347e+07	0.336701	9.73425e-46	2.96788e-44	38.5124	65.5809	27.0685
PDE7A	Naive B cells	1.27701	1.02169	161831897	0.753162	1.53198e-196	2.24364e-194	63.1405	21.5933	41.5472
PREX2	Naive B cells	0.0161139	-0.673533	65246303	0.303655	3.61277e-79	2.02617e-77	1.32231	40.3698	39.0474
RPL7	Naive B cells	2.35886	0.738747	149033676	0.693599	8.27242e-62	3.45075e-60	92.8926	76.4715	16.421
TPD52	Naive B cells	0.778487	0.721465	156376949	0.727775	0	0	49.5868	5.45702	44.1298
FABP5	Naive B cells	0.274468	-1.40871	51665831	0.240452	9.18305e-114	7.17905e-112	18.3471	63.272	44.9249
FABP4	Naive B cells	0.153756	-1.4476	5.35664e+07	0.249297	5.02365e-110	3.77765e-108	10.4132	56.4843	46.0711
RUNX1T1	Naive B cells	0.00855157	-0.508512	7.18916e+07	0.334582	8.50881e-63	3.62143e-61	0.826446	33.7822	32.9558
RPL30	Naive B cells	3.54264	1.34096	1.85817e+08	0.86479	2.14978e-212	3.40091e-210	96.5289	85.4248	11.1042
STK3	Naive B cells	0.117865	-0.648739	60836782	0.283133	7.14969e-86	4.25153e-84	7.7686	51.2706	43.502
PABPC1	Naive B cells	1.91626	0.877708	161760164	0.752828	1.45013e-108	1.07598e-106	86.4463	62.0548	24.3915
YWHAZ	Naive B cells	1.4456	0.581885	1.47452e+08	0.686238	9.83618e-61	4.03777e-59	77.8512	58.7664	19.0848
EXT1	Naive B cells	0.206148	-0.661896	67876406	0.315895	1.23e-63	5.30908e-62	13.2231	48.9122	35.689
ZHX2	Naive B cells	0.884149	0.553637	139801133	0.650631	1.5213e-59	6.11034e-58	50.4132	27.5906	22.8226
MTSS1	Naive B cells	0.962778	0.525455	139324862	0.648415	6.92336e-54	2.50481e-52	55.3719	30.7365	24.6354
ASAP1	Naive B cells	0.316503	-0.807515	5.98637e+07	0.278604	7.59338e-84	4.42899e-82	22.8099	61.7687	38.9588
PTK2	Naive B cells	0.275461	-0.717434	6.27442e+07	0.29201	9.87153e-76	5.2551e-74	20.4959	57.8018	37.3059
EEF1D	Naive B cells	2.05376	0.802197	1.60101e+08	0.745108	3.62565e-99	2.47652e-97	91.0744	70.5629	20.5115
RPL8	Naive B cells	3.20602	1.05614	178967030	0.832908	4.50196e-177	5.65493e-175	97.5207	87.1018	10.4189
DOCK8	Naive B cells	0.94994	0.704167	1.51521e+08	0.705175	6.68933e-157	7.47822e-155	55.8678	16.9429	38.9248
NFIB	Naive B cells	0.0432737	-1.26953	4.21641e+07	0.196231	1.88807e-155	2.08984e-153	3.80165	62.7587	58.9571
RPS6	Naive B cells	3.43986	1.34222	1.89254e+08	0.880782	2.6215e-231	4.62736e-229	98.1818	84.9444	13.2374
CD72	Naive B cells	0.567198	0.528331	1.44396e+08	0.672015	0	0	37.686	4.26713	33.4188
PAX5	Naive B cells	0.793666	0.791442	1.58587e+08	0.73806	0	0	47.7686	0.211737	47.5569
ZCCHC7	Naive B cells	1.42033	0.839392	150996304	0.702733	5.25889e-83	3.05143e-81	66.7769	41.4394	25.3374
KLF9	Naive B cells	0.170198	-0.509632	68946093	0.320874	1.49626e-60	6.10481e-59	14.2149	48.514	34.2992
CEMIP2	Naive B cells	1.25386	0.789691	1.45733e+08	0.678239	2.71706e-77	1.47213e-75	58.6777	30.4938	28.1838
ANXA1	Naive B cells	0.114582	-0.967355	4.98831e+07	0.232155	7.87156e-123	6.68346e-121	7.60331	60.0788	52.4755
GNAQ	Naive B cells	0.0608601	-0.951918	4.93041e+07	0.22946	6.74901e-127	5.83372e-125	4.6281	57.6928	53.0647
FRMD3	Naive B cells	0.0390952	-0.538344	7.45256e+07	0.34684	2.13214e-54	7.81505e-53	3.30579	33.4677	30.1619
SYK	Naive B cells	0.756799	0.636834	151389504	0.704563	7.08115e-266	1.40525e-263	48.9256	9.07317	39.8524
KLF4	Naive B cells	0.137001	-0.717029	63710953	0.296509	5.4282e-77	2.92217e-75	10.4132	49.4226	39.0094
TXN	Naive B cells	0.207604	-0.555209	6.61304e+07	0.307769	6.49916e-67	2.99819e-65	15.3719	53.1554	37.7835
GSN	Naive B cells	0.219509	-2.01259	2.75892e+07	0.128399	2.97315e-221	4.912e-219	17.3554	80.6826	63.3273
STOM	Naive B cells	0.119173	-1.25252	41622988	0.193712	2.99615e-155	3.30542e-153	8.92562	67.3806	58.455
STRBP	Naive B cells	0.924457	0.813745	158899651	0.739515	0	0	54.876	9.85226	45.0238
RPL35	Naive B cells	2.8008	1.0227	174487488	0.812061	1.56234e-156	1.74079e-154	96.5289	81.1948	15.3341
RPL12	Naive B cells	3.30404	1.33448	185905593	0.8652	1.94583e-213	3.12245e-211	97.8512	82.0367	15.8146
ENG	Naive B cells	0.0654598	-1.21528	43708652	0.203419	2.92582e-148	2.98256e-146	5.12397	62.7796	57.6556
FNBP1	Naive B cells	1.00817	0.512124	1.40135e+08	0.652187	1.47905e-49	4.88231e-48	59.8347	38.378	21.4568
RPL7A	Naive B cells	2.96936	1.04434	1.71831e+08	0.799695	1.84645e-144	1.84304e-142	94.3802	81.6754	12.7047
EGFL7	Naive B cells	0.0610423	-0.873901	6.16369e+07	0.286857	5.98207e-87	3.60192e-85	4.46281	46.1078	41.645
NPDC1	Naive B cells	0.0144682	-0.654795	6.05317e+07	0.281713	1.76614e-92	1.13909e-90	1.15702	44.6831	43.526
IFITM2	Naive B cells	0.684008	-1.19218	4.42965e+07	0.206155	9.23792e-139	8.85204e-137	46.281	83.2694	36.9884
IFITM1	Naive B cells	0.109157	-0.637278	7.07175e+07	0.329118	1.04717e-59	4.21102e-58	7.7686	41.2767	33.5081
IFITM3	Naive B cells	0.263324	-2.33447	1.95945e+07	0.0911924	6.23435e-266	1.24457e-263	17.3554	87.3797	70.0243
RPLP2	Naive B cells	3.31414	1.24807	187656453	0.873349	2.18499e-222	3.64578e-220	97.8512	85.3586	12.4927
CD151	Naive B cells	0.0363654	-0.669164	57282826	0.266593	9.23219e-101	6.3973e-99	2.97521	49.3562	46.381
CDKN1C	Naive B cells	0.0280144	-0.517872	71357792	0.332098	1.23263e-62	5.2329e-61	2.14876	35.6076	33.4589
CAVIN3	Naive B cells	0.00531226	-0.531999	66783945	0.310811	6.51704e-76	3.47486e-74	0.330579	38.1856	37.8551
RPL27A	Naive B cells	2.68297	1.07559	168510183	0.784243	3.23695e-131	2.95003e-129	94.7107	75.6699	19.0408
SBF2	Naive B cells	0.329055	-0.675539	6.51506e+07	0.303209	1.16059e-67	5.41363e-66	20.8264	58.6848	37.8583
GALNT18	Naive B cells	0.00564676	-0.676479	70948190	0.330191	1.64742e-65	7.31806e-64	0.330579	34.2654	33.9348
RRAS2	Naive B cells	0.680901	0.547839	1.43015e+08	0.665587	5.53573e-129	4.91157e-127	42.9752	12.8999	30.0753
RPS13	Naive B cells	3.22236	1.18339	182875793	0.8511	4.32012e-197	6.35475e-195	96.8595	84.0637	12.7958
LDHA	Naive B cells	0.448702	-0.571578	70122821	0.32635	2.47884e-52	8.64192e-51	33.0579	61.5728	28.5149
CD59	Naive B cells	0.109978	-1.3058	39390201	0.183321	3.83998e-165	4.50298e-163	7.43802	68.6893	61.2513
C11orf96	Naive B cells	0.0499454	-0.682588	7.2226e+07	0.336138	1.76585e-59	7.08411e-58	3.63636	35.8765	32.2402
SERPING1	Naive B cells	0.0350115	-0.913495	5.47122e+07	0.254629	2.19178e-109	1.63715e-107	2.97521	51.2818	48.3066
MS4A1	Naive B cells	1.97536	1.97028	201176489	0.936271	0	0	87.438	0.306343	87.1317
AHNAK	Naive B cells	0.433684	-0.590854	68619226	0.319352	2.96131e-56	1.13117e-54	30.5785	62.5048	31.9262
FAU	Naive B cells	3.06957	1.09837	1.80883e+08	0.841827	6.73421e-187	9.07035e-185	96.5289	84.2675	12.2614
NEAT1	Naive B cells	0.913006	-1.58261	3.59192e+07	0.167167	7.02103e-177	8.75358e-175	50.0826	88.6487	38.566
PACS1	Naive B cells	1.17249	0.707863	1.44572e+08	0.672835	4.78271e-67	2.2094e-65	58.5124	34.8091	23.7033
GSTP1	Naive B cells	0.505448	-0.694271	6.27637e+07	0.292101	3.11559e-72	1.57365e-70	36.0331	68.8622	32.8292
UCP2	Naive B cells	0.820714	0.676739	1.54452e+08	0.718818	1.37735e-243	2.51051e-241	53.5537	11.6644	41.8893
RPS3	Naive B cells	3.32914	1.38132	188056411	0.87521	4.31823e-225	7.35152e-223	98.3471	82.461	15.8861
RAB30	Naive B cells	0.831797	0.634119	1.46518e+08	0.681893	1.94743e-120	1.6247e-118	49.4215	17.5376	31.8839
PICALM	Naive B cells	0.506519	-0.612205	7.04285e+07	0.327773	3.74268e-51	1.26918e-49	35.7025	63.1594	27.4569
BIRC3	Naive B cells	1.34219	1.14315	167048120	0.777438	0	0	65.2893	13.9361	51.3532
ATM	Naive B cells	0.879354	0.563459	143795632	0.669222	3.77375e-74	1.97448e-72	53.8843	27.868	26.0163
RDX	Naive B cells	0.120263	-0.568841	65777480	0.306127	5.32402e-71	2.63748e-69	10.4132	47.9244	37.5112
SIK3	Naive B cells	1.42502	0.57395	136077971	0.633304	3.67929e-33	8.24839e-32	64.1322	52.7744	11.3578
TAGLN	Naive B cells	0.115764	-0.652059	7.95172e+07	0.370071	1.68876e-39	4.44915e-38	9.2562	33.6595	24.4033
RPS25	Naive B cells	3.05541	1.11994	1.81102e+08	0.842846	4.29272e-188	5.82871e-186	96.5289	83.6256	12.9034
ARHGEF12	Naive B cells	0.0690425	-0.543984	66168095	0.307945	6.6711e-73	3.42627e-71	5.61983	43.5697	37.9499
ESAM	Naive B cells	0.0374987	-0.704352	6.47861e+07	0.301513	3.07136e-79	1.73122e-77	2.64463	41.9586	39.314
CAMK1D	Naive B cells	1.12897	0.760471	150189631	0.698979	4.36152e-104	3.10566e-102	59.3388	26.9672	32.3716
FRMD4A	Naive B cells	0.0523534	-0.656472	63321056	0.294695	8.52965e-82	4.92371e-80	4.95868	44.9393	39.9806
FAM107B	Naive B cells	0.848452	0.575985	1.44744e+08	0.673637	1.06787e-92	6.91392e-91	52.2314	21.8664	30.365
VIM	Naive B cells	0.916059	-1.48654	4.07815e+07	0.189796	2.67838e-154	2.90703e-152	55.2066	84.1642	28.9576
PLXDC2	Naive B cells	0.0644827	-1.44063	4.05073e+07	0.18852	7.41363e-162	8.42842e-160	5.28926	64.9907	59.7014
KIAA1217	Naive B cells	0.0112677	-0.892235	6.26397e+07	0.291524	9.68137e-87	5.81889e-85	0.991736	42.4145	41.4227
APBB1IP	Naive B cells	0.680748	0.516642	1.43762e+08	0.669064	2.5529e-132	2.35217e-130	45.2893	13.1328	32.1565
ITGB1	Naive B cells	0.269522	-1.11846	4.14344e+07	0.192835	2.04472e-153	2.20501e-151	20.4959	74.0149	53.519
NRP1	Naive B cells	0.0424556	-0.997687	5.1106e+07	0.237846	3.43692e-121	2.90346e-119	4.29752	55.0962	50.7987
CXCL12	Naive B cells	0.0127134	-0.687686	6.52606e+07	0.303721	2.53648e-79	1.43213e-77	1.15702	40.1746	39.0176
WDFY4	Naive B cells	0.59322	0.546434	1.47282e+08	0.685447	0	0	40.9917	5.33398	35.6578
PRKG1	Naive B cells	0.0407931	-0.83464	7.1927e+07	0.334747	8.42726e-61	3.46789e-59	3.30579	35.537	32.2312
ARID5B	Naive B cells	1.2655	0.504251	1.34719e+08	0.62698	3.04933e-31	6.42794e-30	63.3058	48.6278	14.678
SRGN	Naive B cells	0.800584	-0.791153	7.35826e+07	0.342452	3.68291e-43	1.0648e-41	43.9669	62.7753	18.8084
PSAP	Naive B cells	0.477001	-0.746374	63187686	0.294074	1.77787e-71	8.87293e-70	34.876	66.3349	31.4589
ADK	Naive B cells	1.20437	0.808095	1.49661e+08	0.696519	1.05313e-91	6.72761e-90	59.6694	31.4512	28.2183
LRMDA	Naive B cells	0.0445806	-1.0175	54924795	0.255619	2.00728e-108	1.48609e-106	3.80165	51.3939	47.5922
RPS24	Naive B cells	2.87111	0.736831	1.52112e+08	0.707926	2.4092e-70	1.17441e-68	91.7355	85.0176	6.71793
PLAC9	Naive B cells	0.0361424	-0.769425	61808034	0.287653	1.97458e-87	1.1997e-85	3.30579	44.8771	41.5713
ADIRF	Naive B cells	0.061356	-1.02498	55129142	0.25657	3.87019e-107	2.82786e-105	3.96694	51.9424	47.9754
SORBS1	Naive B cells	0.0435082	-0.692991	66335392	0.308723	2.36257e-74	1.24e-72	3.80165	41.2713	37.4697
BLNK	Naive B cells	0.540808	0.517928	147487446	0.686403	0	0	39.3388	2.79679	36.5421
TCF7L2	Naive B cells	0.0215161	-0.586147	6.31601e+07	0.293946	2.21305e-84	1.29531e-82	1.65289	42.809	41.1561
ABLIM1	Naive B cells	0.312427	-0.770929	68935798	0.320826	1.67913e-58	6.63305e-57	24.6281	52.8338	28.2057
DOCK1	Naive B cells	0.00585484	-0.699722	57545784	0.267817	5.14336e-102	3.60875e-100	0.661157	46.9015	46.2404
ANO2	Naive B cells	0.00411093	-0.788699	6.98652e+07	0.325151	3.24741e-68	1.53397e-66	0.330579	35.2185	34.8879
VWF	Naive B cells	0.111094	-1.30015	6.04193e+07	0.28119	2.06923e-89	1.28514e-87	7.7686	48.554	40.7854
CD9	Naive B cells	0.146162	-1.16168	44399287	0.206633	2.19106e-143	2.16128e-141	11.7355	65.7715	54.0359
GAPDH	Naive B cells	0.969514	-0.922179	55377172	0.257724	5.42306e-95	3.58029e-93	57.5207	82.8408	25.3202
PTMS	Naive B cells	0.0449604	-0.821083	5.11193e+07	0.237908	6.16162e-121	5.19217e-119	3.80165	55.3471	51.5454
C1R	Naive B cells	0.0385891	-0.536017	77416452	0.360294	7.50811e-48	2.38454e-46	3.63636	30.926	27.2897
A2M	Naive B cells	0.0754661	-1.42281	3.86864e+07	0.180045	2.96403e-169	3.563e-167	5.78512	67.3375	61.5524
CLEC2D	Naive B cells	0.974258	0.789874	1.55541e+08	0.723882	1.29988e-194	1.88725e-192	56.0331	16.0687	39.9644
CD69	Naive B cells	1.46891	1.32927	1.66302e+08	0.773965	0	0	60.6612	6.46137	54.1998
APOLD1	Naive B cells	0.253026	-0.537035	7.99701e+07	0.372179	1.62715e-34	3.76094e-33	17.8512	40.4824	22.6311
EMP1	Naive B cells	0.0338152	-0.912971	52030028	0.242147	1.54664e-118	1.26515e-116	2.47934	53.5743	51.095
ATF7IP	Naive B cells	0.925315	0.514094	134819208	0.627446	1.1773e-37	2.97098e-36	50.2479	34.2122	16.0357
MGP	Naive B cells	0.264569	-1.32761	58276028	0.271215	7.44587e-91	4.7206e-89	20.4959	58.5533	38.0574
ARHGDIB	Naive B cells	1.40449	0.652009	1.48e+08	0.68879	1.14807e-66	5.24576e-65	75.3719	49.0724	26.2995
EPS8	Naive B cells	0.07725	-0.677382	6.58081e+07	0.306269	9.63472e-74	5.01754e-72	6.28099	44.0554	37.7745
PPFIBP1	Naive B cells	0.108496	-0.804736	57616741	0.268147	1.8478e-96	1.22716e-94	8.76033	53.2004	44.4401
TMTC1	Naive B cells	0.0393048	-0.981597	5.70772e+07	0.265636	7.45898e-102	5.22253e-100	2.80992	49.0417	46.2318
FGD4	Naive B cells	0.0532095	-0.762303	59846625	0.278525	2.67059e-92	1.71583e-90	3.96694	47.6806	43.7137
CPNE8	Naive B cells	0.0582752	-0.590068	6.49296e+07	0.302181	4.86751e-77	2.62454e-75	4.6281	43.7896	39.1615
SLC38A1	Naive B cells	1.00501	0.911931	165483819	0.770158	0	0	59.6694	7.10559	52.5638
TUBA1B	Naive B cells	0.76658	-0.564278	73751308	0.343237	1.16592e-41	3.22097e-40	49.4215	70.4688	21.0473
PFDN5	Naive B cells	2.06457	0.815146	1.60714e+08	0.747959	1.18616e-101	8.2878e-100	90.4132	69.7931	20.6201
CD63	Naive B cells	0.357032	-1.42053	3.39608e+07	0.158053	8.83764e-188	1.19515e-185	25.9504	80.1651	54.2147
RPL41	Naive B cells	3.91595	1.29871	1.76747e+08	0.822578	3.01849e-166	3.56458e-164	98.6777	88.9874	9.69028
MYL6	Naive B cells	1.37182	-0.76236	5.8871e+07	0.273984	1.20556e-82	6.98306e-81	76.3636	87.9864	11.6228
NACA	Naive B cells	2.34893	0.734996	158649121	0.738349	1.65918e-92	1.07217e-90	88.2645	77.9776	10.2868
NDUFA4L2	Naive B cells	0.0648366	-0.532149	81211075	0.377954	3.32192e-39	8.70394e-38	4.13223	28.1943	24.0621
MSRB3	Naive B cells	0.0184305	-0.502115	6.92732e+07	0.322396	2.39507e-68	1.13455e-66	1.65289	36.98	35.3271
IRAK3	Naive B cells	0.108506	-0.532867	69044547	0.321332	1.62017e-63	6.97524e-62	7.7686	43.3245	35.5559
PTPRB	Naive B cells	0.0241581	-0.809801	6.83177e+07	0.317949	9.08774e-71	4.44941e-69	1.98347	37.8585	35.875
ATP2B1	Naive B cells	0.986418	0.513821	141029574	0.656348	5.56532e-56	2.11621e-54	59.1736	33.9951	25.1784
LUM	Naive B cells	0.0826473	-0.562229	89407553	0.416101	3.95758e-22	5.94666e-21	7.60331	23.1315	15.5282
DCN	Naive B cells	0.185053	-1.02663	75033303	0.349203	1.3149e-46	4.09083e-45	15.2066	41.7579	26.5513
BTG1	Naive B cells	2.60174	1.45215	181070979	0.8427	2.32001e-195	3.38297e-193	93.3884	65.0208	28.3676
LINC02397	Naive B cells	0.574389	0.571426	150493192	0.700392	0	0	40.3306	0.33084	39.9997
CHPT1	Naive B cells	0.907166	0.684731	1.46412e+08	0.681396	3.93291e-102	2.76524e-100	50.7438	21.5434	29.2004
C12orf42	Naive B cells	0.593576	0.587967	1.46031e+08	0.679623	0	0	36.3636	0.565384	35.7983
ARPC3	Naive B cells	1.53539	0.591467	1.46956e+08	0.683928	1.34218e-58	5.31452e-57	78.3471	61.0952	17.2519
HVCN1	Naive B cells	0.843842	0.747989	156032723	0.726173	2.98081e-297	6.62055e-295	51.9008	10.0125	41.8884
ERP29	Naive B cells	0.915991	0.570334	146225342	0.680529	1.17955e-76	6.30934e-75	58.1818	32.1252	26.0566
RPL6	Naive B cells	2.84101	1.07537	173641812	0.808125	4.17001e-153	4.46817e-151	94.876	78.7514	16.1247
RPLP0	Naive B cells	2.45178	1.03539	166754092	0.77607	3.30609e-125	2.82137e-123	92.562	70.7752	21.7868
DYNLL1	Naive B cells	0.569689	-0.564378	7.0816e+07	0.329576	1.72648e-49	5.67674e-48	39.8347	66.563	26.7282
VPS37B	Naive B cells	0.813804	0.549372	137502756	0.639935	5.19908e-60	2.09962e-58	45.124	22.3	22.824
RPL21	Naive B cells	3.49489	1.36632	1.79262e+08	0.834282	7.09408e-179	9.04644e-177	97.5207	83.9184	13.6023
FLT1	Naive B cells	0.0760902	-1.27209	5.61529e+07	0.261334	2.03468e-103	1.43964e-101	6.44628	51.4922	45.0459
POMP	Naive B cells	0.615265	-0.51164	74752720	0.347897	1.17404e-39	3.10528e-38	43.1405	67.498	24.3575
FRY	Naive B cells	0.10158	-0.546729	6.86252e+07	0.31938	5.49057e-65	2.41975e-63	7.43802	43.171	35.733
STARD13	Naive B cells	0.0157085	-0.775239	56311460	0.262072	2.62901e-105	1.8921e-103	1.15702	48.6269	47.4699
LHFPL6	Naive B cells	0.045946	-1.35584	40989010	0.190762	3.28994e-160	3.72764e-158	3.96694	63.9661	59.9991
ELF1	Naive B cells	1.3998	0.543187	140388717	0.653366	2.17489e-42	6.13984e-41	70.4132	56.1214	14.2918
RGCC	Naive B cells	0.158259	-0.847289	65183677	0.303363	2.60118e-73	1.34007e-71	9.09091	47.45	38.3591
DGKH	Naive B cells	0.0166222	-0.54372	68336128	0.318035	8.12144e-71	3.98795e-69	1.65289	37.7512	36.0983
TSC22D1	Naive B cells	0.156341	-0.8486	56561934	0.263238	3.87128e-98	2.60713e-96	11.9008	56.8208	44.92
TPT1	Naive B cells	3.33533	0.555357	147831713	0.688005	1.06604e-57	4.16701e-56	94.2149	91.0121	3.20273
RUBCNL	Naive B cells	1.02797	1.00417	1.6635e+08	0.77419	0	0	56.3636	2.54563	53.818
ITM2B	Naive B cells	1.1968	-1.04717	4.47099e+07	0.208079	1.46728e-136	1.398e-134	70.7438	88.192	17.4482
KCTD12	Naive B cells	0.0605912	-0.59609	67231147	0.312892	6.11475e-71	3.01583e-69	4.6281	41.5923	36.9642
DOCK9	Naive B cells	0.146403	-0.777045	6.4881e+07	0.301955	1.31587e-73	6.83153e-72	11.7355	48.5177	36.7822
GPR183	Naive B cells	0.764711	0.57303	1.42848e+08	0.664813	3.47853e-149	3.61186e-147	43.8017	10.7713	33.0304
COL4A1	Naive B cells	0.0354322	-0.904399	53227692	0.24772	2.51433e-114	1.98881e-112	3.1405	52.6359	49.4954
COL4A2	Naive B cells	0.0256384	-0.919856	51665455	0.24045	3.89132e-120	3.23037e-118	2.31405	53.5039	51.1899
RNASE1	Naive B cells	0.110796	-1.17133	55411428	0.257884	1.29712e-104	9.31535e-103	8.09917	53.7388	45.6396
NFKBIA	Naive B cells	0.887983	-0.520539	80633404	0.375266	5.21556e-27	9.47046e-26	52.2314	70.2692	18.0378
CLEC14A	Naive B cells	0.0141548	-0.799266	6.15882e+07	0.28663	1.36357e-89	8.51612e-88	0.991736	43.5267	42.5349
RPS29	Naive B cells	3.35765	1.57079	1.85849e+08	0.864937	2.87178e-214	4.65283e-212	97.0248	77.6654	19.3594
FERMT2	Naive B cells	0.00997138	-0.641715	5.88384e+07	0.273833	8.72463e-98	5.85213e-96	0.826446	45.9861	45.1597
LGALS3	Naive B cells	0.0873506	-1.37453	34915366	0.162495	7.59693e-186	1.01508e-183	6.28099	71.5284	65.2474
PRKCH	Naive B cells	0.110582	-0.639646	6.90832e+07	0.321512	2.30744e-64	1.00502e-62	6.77686	42.0394	35.2626
SYNE2	Naive B cells	0.281058	-0.787112	67571950	0.314478	2.31303e-63	9.9327e-62	19.0083	51.2137	32.2054
GPHN	Naive B cells	0.248903	-0.632466	6.78288e+07	0.315673	3.31581e-62	1.39181e-60	16.5289	51.9798	35.4509
SIPA1L1	Naive B cells	1.42901	0.889511	149245922	0.694587	8.72829e-90	5.46137e-88	62.6446	31.5351	31.1096
FOS	Naive B cells	1.04186	-0.636344	82346400	0.383238	2.80019e-24	4.60131e-23	51.9008	64.7204	12.8196
IFI27	Naive B cells	0.16396	-1.52673	4.81228e+07	0.223962	2.28319e-129	2.04197e-127	10.5785	61.6158	51.0373
TCL1A	Naive B cells	1.25278	1.25239	172052976	0.800731	0	0	60.1653	0.0236515	60.1416
WARS	Naive B cells	0.117604	-0.696828	6.85525e+07	0.319042	7.43319e-65	3.26729e-63	9.09091	43.6644	34.5734
CRIP2	Naive B cells	0.0578439	-0.985816	4.91315e+07	0.228657	1.07096e-127	9.35363e-126	4.6281	57.6156	52.9875
IGHD	Naive B cells	1.33223	1.33072	176788690	0.822771	0	0	64.6281	0.139657	64.4884
IGHM	Naive B cells	2.52339	2.50952	1.97467e+08	0.919007	0	0	84.1322	1.09951	83.0327
TJP1	Naive B cells	0.0342935	-0.771775	5.64543e+07	0.262737	8.20049e-104	5.82686e-102	2.47934	49.6248	47.1455
EID1	Naive B cells	0.343886	-0.618689	65570694	0.305165	7.62677e-66	3.41504e-64	26.9421	60.1908	33.2487
LINC00926	Naive B cells	1.3388	1.32381	1.846e+08	0.859126	0	0	72.562	1.77865	70.7833
ANXA2	Naive B cells	0.269183	-1.20521	40593077	0.188919	2.53555e-157	2.84406e-155	19.3388	73.9476	54.6087
RORA	Naive B cells	0.145078	-0.596007	7.36266e+07	0.342656	1.33467e-51	4.5816e-50	9.75207	40.2014	30.4493
TPM1	Naive B cells	0.208841	-1.0627	48104768	0.223878	4.081e-127	3.53666e-125	13.2231	66.0682	52.8451
DENND4A	Naive B cells	1.37579	0.841643	1.50137e+08	0.698735	4.12781e-82	2.38687e-80	64.2975	39.3125	24.985
RPL4	Naive B cells	1.91185	0.879583	1.62716e+08	0.757277	2.71743e-112	2.0903e-110	87.1074	62.1688	24.9386
RPLP1	Naive B cells	3.98805	1.20094	184785514	0.859988	2.30034e-206	3.57171e-204	98.843	92.0432	6.79974
UACA	Naive B cells	0.143707	-0.610075	66465687	0.30933	7.11637e-69	3.39018e-67	10.5785	47.7054	37.1269
PEAK1	Naive B cells	0.354781	-0.61059	69981191	0.325691	2.7937e-54	1.01953e-52	23.9669	56.0766	32.1097
ISG20	Naive B cells	1.2366	0.982348	1.68818e+08	0.785674	4.06225e-266	8.15807e-264	71.2397	19.8588	51.3808
MFGE8	Naive B cells	0.0401078	-0.786833	6.24973e+07	0.290861	1.65061e-85	9.78059e-84	2.64463	44.1864	41.5417
SLCO3A1	Naive B cells	0.039935	-0.540774	65418570	0.304457	9.38076e-77	5.02575e-75	3.30579	42.1788	38.873
MCTP2	Naive B cells	0.623957	0.541626	1.43602e+08	0.66832	6.30178e-290	1.3548e-287	38.843	5.40493	33.438
RPS2	Naive B cells	3.50536	1.51158	1.89683e+08	0.882779	2.93495e-234	5.20806e-232	97.8512	82.0916	15.7597
SLC9A3R2	Naive B cells	0.070491	-1.07648	57550437	0.267838	4.51103e-99	3.07502e-97	4.95868	50.104	45.1454
IL32	Naive B cells	0.117055	-0.733716	65323320	0.304013	4.00877e-74	2.09418e-72	6.77686	45.6835	38.9066
EMP2	Naive B cells	0.0190668	-0.733775	54912161	0.25556	1.81558e-109	1.36221e-107	1.65289	50.2735	48.6206
RPS15A	Naive B cells	3.43855	1.3463	185791022	0.864667	2.12237e-212	3.37346e-210	97.5207	84.4004	13.1202
PRKCB	Naive B cells	1.5968	1.41405	1.78816e+08	0.832205	0	0	74.0496	12.3455	61.7041
CORO1A	Naive B cells	1.13016	0.938335	1.66248e+08	0.773716	0	0	65.7851	12.6491	53.1361
MT2A	Naive B cells	0.275663	-1.40291	47198426	0.21966	4.48759e-130	4.05673e-128	16.3636	68.1169	51.7533
MT1E	Naive B cells	0.0309286	-0.535074	73135118	0.340369	2.70797e-58	1.06471e-56	2.31405	34.0779	31.7638
MT1M	Naive B cells	0.0310498	-0.510466	79984014	0.372244	1.35701e-43	3.96439e-42	1.98347	27.4276	25.4441
MT1X	Naive B cells	0.0874859	-0.571846	7.39387e+07	0.344109	1.43119e-53	5.14462e-52	5.28926	36.3786	31.0893
HERPUD1	Naive B cells	1.40143	0.71511	1.44926e+08	0.674484	9.67591e-58	3.78659e-56	67.6033	48.0495	19.5539
CDH5	Naive B cells	0.0175415	-0.570648	73113912	0.34027	1.86431e-59	7.47017e-58	1.32231	33.0592	31.7369
ZFHX3	Naive B cells	0.0676193	-0.613428	67209859	0.312793	2.82026e-70	1.3728e-68	5.95041	42.4443	36.4939
PLCG2	Naive B cells	1.13664	0.724822	152544511	0.709939	1.0007e-106	7.28016e-105	64.9587	30.379	34.5797
CDH13	Naive B cells	0.0182923	-0.618197	7.35002e+07	0.342068	1.54563e-58	6.11291e-57	1.32231	32.7202	31.3979
IRF8	Naive B cells	0.880365	0.805619	160656481	0.747692	0	0	54.5455	6.96678	47.5787
CYBA	Naive B cells	1.95228	1.10329	1.69141e+08	0.787181	9.47517e-149	9.71799e-147	89.4215	51.4356	37.9859
RPL13	Naive B cells	4.17905	1.5304	199589175	0.928883	4.49367e-292	9.85024e-290	99.1736	91.1572	8.0164
SERPINF1	Naive B cells	0.0624753	-0.544519	8.69914e+07	0.404856	2.21455e-27	4.07191e-26	5.78512	23.8739	18.0888
P2RX5	Naive B cells	0.526539	0.522123	1.46644e+08	0.682479	0	0	36.8595	0.435864	36.4236
TMEM88	Naive B cells	0.0391484	-0.615958	73839880	0.343649	1.48926e-56	5.71473e-55	2.47934	33.526	31.0467
RPL26	Naive B cells	3.2483	1.23567	181174171	0.84318	1.6221e-188	2.22959e-186	95.8678	83.2395	12.6282
PMP22	Naive B cells	0.0215198	-0.613224	6.50583e+07	0.30278	3.38646e-79	1.90243e-77	1.81818	41.0075	39.1893
RPL23A	Naive B cells	3.21507	1.3109	186485337	0.867898	1.44612e-216	2.35436e-214	97.0248	82.0637	14.9611
SSH2	Naive B cells	1.64143	0.88594	1.51334e+08	0.704304	1.42322e-78	7.88956e-77	70.2479	47.9126	22.3353
RPL23	Naive B cells	1.99329	0.757338	1.54872e+08	0.72077	1.00887e-81	5.81364e-80	86.6116	66.7851	19.8265
RPL19	Naive B cells	3.4984	1.32713	1.88958e+08	0.879405	1.69631e-229	2.96307e-227	97.0248	86.0394	10.9854
IKZF3	Naive B cells	0.755391	0.717506	1.55257e+08	0.722562	0	0	46.9421	2.60955	44.3326
IGFBP4	Naive B cells	0.182561	-0.960632	5.41236e+07	0.25189	4.51773e-106	3.27247e-104	13.2231	59.34	46.1168
CCR7	Naive B cells	0.684717	0.671714	1.53025e+08	0.712173	0	0	43.3058	0.974217	42.3316
CAVIN1	Naive B cells	0.0337081	-0.920166	4.93483e+07	0.229666	6.12176e-128	5.36061e-126	2.80992	56.0794	53.2695
RAMP2	Naive B cells	0.0330952	-0.680824	68722185	0.319831	2.91503e-69	1.39464e-67	2.14876	37.9443	35.7956
RPL27	Naive B cells	2.45396	0.950476	1.69025e+08	0.786638	1.79503e-133	1.66303e-131	92.3967	75.3833	17.0134
SKAP1	Naive B cells	0.709671	0.625351	1.41786e+08	0.659869	0	0	36.3636	4.44536	31.9183
LIMD2	Naive B cells	1.15144	1.03743	1.71638e+08	0.798799	0	0	66.281	10.0936	56.1874
CD79B	Naive B cells	1.30374	1.17513	1.72175e+08	0.8013	0	0	66.7769	10.2777	56.4992
ICAM2	Naive B cells	0.199139	-0.560992	7.67722e+07	0.357296	4.05e-42	1.13569e-40	16.1983	41.3752	25.1769
PECAM1	Naive B cells	0.178415	-0.840169	65602831	0.305314	6.31417e-71	3.10961e-69	14.7107	48.9367	34.2259
PITPNC1	Naive B cells	0.260767	-0.985161	60759799	0.282775	2.1198e-83	1.23213e-81	16.0331	55.8556	39.8225
RPL38	Naive B cells	2.35842	0.904912	164504039	0.765598	2.10625e-115	1.6779e-113	90.4132	73.0891	17.3241
SEC14L1	Naive B cells	0.250841	-0.757037	6.60844e+07	0.307555	9.93964e-67	4.56027e-65	20.3306	53.848	33.5174
SOCS3	Naive B cells	0.163105	-0.547882	73658055	0.342803	2.44138e-50	8.17155e-49	11.405	42.0172	30.6122
TIMP2	Naive B cells	0.0869583	-0.554563	6.65687e+07	0.309809	8.02835e-71	3.94802e-69	7.43802	44.4609	37.0229
ACTG1	Naive B cells	1.34747	-0.776357	6.39336e+07	0.297546	9.00377e-67	4.13655e-65	69.0909	85.405	16.3141
SMCHD1	Naive B cells	2.02232	1.33333	173996202	0.809774	6.78962e-177	8.49665e-175	82.4793	48.6278	33.8515
AP001011.1	Naive B cells	0.62683	0.51259	1.39254e+08	0.648085	1.02473e-112	7.93707e-111	38.5124	11.6838	26.8285
MYL12B	Naive B cells	0.786342	-0.648187	65677869	0.305663	2.7703e-62	1.16429e-60	52.2314	76.3707	24.1393
PTPRM	Naive B cells	0.0549982	-1.40235	4.62552e+07	0.21527	6.59947e-139	6.34192e-137	4.13223	59.5753	55.4431
OSBPL1A	Naive B cells	0.0258695	-0.554625	65383771	0.304295	5.79263e-78	3.17959e-76	1.98347	41.0573	39.0739
TCF4	Naive B cells	1.0128	-0.840734	62273233	0.289818	2.61158e-72	1.32107e-70	58.3471	78.4737	20.1266
BCL2	Naive B cells	1.06727	0.824665	1.51469e+08	0.704933	5.6169e-149	5.81419e-147	54.2149	18.0281	36.1868
FKBP1A	Naive B cells	0.427599	-0.667235	6.71602e+07	0.312562	3.03991e-60	1.2328e-58	32.3967	63.2084	30.8117
PLCB1	Naive B cells	0.0723433	-1.09017	5.2859e+07	0.246005	2.70851e-114	2.13737e-112	5.45455	54.5553	49.1008
PLCB4	Naive B cells	0.00737003	-0.565829	70337850	0.327351	1.0428e-66	4.77127e-65	0.661157	35.0822	34.4211
DSTN	Naive B cells	0.223097	-0.895583	54208038	0.252283	2.4811e-104	1.77423e-102	16.5289	62.1015	45.5726
RIN2	Naive B cells	0.0270439	-0.737543	5.86556e+07	0.272982	3.1855e-97	2.12396e-95	2.31405	47.3112	44.9971
CST3	Naive B cells	0.243737	-1.85224	2.90009e+07	0.13497	9.9073e-214	1.59746e-211	19.6694	80.0426	60.3732
ID1	Naive B cells	0.069944	-1.12926	56984522	0.265205	8.85534e-101	6.14887e-99	5.61983	50.7133	45.0935
MYL9	Naive B cells	0.126711	-0.667712	70869252	0.329824	4.14041e-59	1.65114e-57	7.7686	41.438	33.6694
STK4	Naive B cells	1.4233	1.0998	171009497	0.795874	2.05753e-226	3.52068e-224	73.719	27.1626	46.5564
ZFAS1	Naive B cells	1.33366	0.723589	154706463	0.72	7.5892e-93	4.92314e-91	73.719	45.6336	28.0854
RPS21	Naive B cells	2.97486	1.36677	183227180	0.852735	7.02373e-201	1.05161e-198	93.5537	75.9312	17.6225
SOX18	Naive B cells	0.0210686	-0.634	74232989	0.345479	1.24027e-56	4.77567e-55	1.65289	32.2387	30.5858
CFD	Naive B cells	0.0809725	-0.759333	7.8818e+07	0.366817	4.71247e-42	1.31486e-40	7.7686	32.8229	25.0544
RPS15	Naive B cells	3.30066	1.08463	1.80711e+08	0.841024	1.18004e-185	1.57049e-183	97.8512	87.7389	10.1123
OAZ1	Naive B cells	1.93838	0.556556	143845517	0.669454	4.47797e-48	1.42895e-46	89.2562	73.0998	16.1564
GADD45B	Naive B cells	0.398816	-0.657512	7.25823e+07	0.337797	9.705e-48	3.07352e-46	25.4545	54.4272	28.9727
GNG7	Naive B cells	1.23496	1.17166	1.72513e+08	0.802874	0	0	63.9669	6.74885	57.2181
EEF2	Naive B cells	1.62412	0.604646	145821246	0.678649	3.17561e-55	1.17944e-53	81.157	61.7262	19.4308
RPL36	Naive B cells	2.99967	1.04839	175256059	0.815638	9.37913e-160	1.05912e-157	96.8595	83.4941	13.3654
FCER2	Naive B cells	0.68579	0.680584	154043578	0.716915	0	0	43.8017	0.59354	43.2081
RPS28	Naive B cells	3.44977	1.00944	174344620	0.811396	5.11463e-155	5.6057e-153	97.686	89.8051	7.88088
TPM4	Naive B cells	0.494817	-0.515972	7.25778e+07	0.337776	1.25693e-45	3.81839e-44	36.6942	62.9305	26.2363
BST2	Naive B cells	0.310534	-0.715696	6.75028e+07	0.314156	1.00903e-61	4.19863e-60	24.2975	55.3778	31.0802
FAM129C	Naive B cells	0.940565	0.936136	1.69263e+08	0.787747	0	0	57.8512	0.516391	57.3348
RPL18A	Naive B cells	3.7941	1.68345	1.99391e+08	0.927963	1.4773e-291	3.21724e-289	99.0083	85.2457	13.7626
UBA52	Naive B cells	2.471	0.83251	1.65351e+08	0.769539	9.63815e-118	7.86483e-116	92.0661	78.0643	14.0018
CD22	Naive B cells	0.638904	0.631718	153472241	0.714256	0	0	43.4711	0.890874	42.5802
COX7A1	Naive B cells	0.0919195	-0.569147	6.60156e+07	0.307235	1.54752e-72	7.89967e-71	5.61983	44.6726	39.0528
SIPA1L3	Naive B cells	0.810692	0.602911	1.44449e+08	0.672261	3.10141e-99	2.12276e-97	48.4298	19.5896	28.8401
PPP1R14A	Naive B cells	0.269729	-0.549927	76440640	0.355753	1.64873e-41	4.54356e-40	18.0165	44.4243	26.4078
ACTN4	Naive B cells	0.206507	-0.657994	61402299	0.285765	1.35496e-80	7.74149e-79	17.5207	57.0283	39.5076
ZFP36	Naive B cells	0.902216	-0.747564	7.16432e+07	0.333426	1.5293e-46	4.74464e-45	51.405	72.8951	21.4901
RPS16	Naive B cells	2.86122	1.06537	1.78214e+08	0.829406	2.49472e-174	3.06476e-172	96.1983	80.4287	15.7697
LTBP4	Naive B cells	0.0356432	-0.555984	75820976	0.352869	1.01525e-51	3.48867e-50	3.1405	32.0301	28.8896
RPS19	Naive B cells	3.85823	1.54211	1.94399e+08	0.904728	1.3661e-260	2.64834e-258	99.0083	88.1143	10.894
CD79A	Naive B cells	1.95196	1.94616	1.97261e+08	0.918046	0	0	83.8017	0.453884	83.3478
POU2F2	Naive B cells	0.788266	0.711317	1.5592e+08	0.725647	0	0	50.4132	7.16979	43.2434
BCAM	Naive B cells	0.0164619	-0.552235	7.11589e+07	0.331172	4.79829e-64	2.07913e-62	1.32231	34.9186	33.5963
HIF3A	Naive B cells	0.00544897	-0.532112	72193119	0.335985	2.64927e-62	1.11622e-60	0.661157	33.3075	32.6464
NOP53	Naive B cells	1.44719	0.854888	163297363	0.759982	5.58529e-128	4.90365e-126	78.0165	46.3181	31.6984
SELENOW	Naive B cells	0.229525	-0.842297	5.30645e+07	0.246961	7.90367e-108	5.82578e-106	17.5207	64.1739	46.6532
RPL18	Naive B cells	3.20146	1.30208	1.87695e+08	0.873528	5.07087e-223	8.50335e-221	97.1901	82.8355	14.3546
CD37	Naive B cells	2.3915	2.22297	1.99258e+08	0.927343	0	0	88.4298	12.3866	76.0431
RPL13A	Naive B cells	3.26337	1.28067	1.79325e+08	0.834576	2.48498e-179	3.19315e-177	98.3471	82.9276	15.4196
RPS11	Naive B cells	2.68648	1.07627	1.78095e+08	0.828849	1.50904e-174	1.86066e-172	92.8926	77.0349	15.8576
ZNF331	Naive B cells	1.00697	0.612683	1.34537e+08	0.626132	2.4028e-45	7.28619e-44	45.4545	24.918	20.5366
RPS9	Naive B cells	3.00837	1.08616	1.77296e+08	0.825133	1.60971e-169	1.94897e-167	96.6942	82.566	14.1282
RPL28	Naive B cells	3.48309	1.28888	184782884	0.859975	8.33191e-207	1.2997e-204	96.6942	86.018	10.6762
RPS5	Naive B cells	2.92566	1.37283	187033569	0.87045	1.65586e-221	2.74922e-219	95.3719	75.5193	19.8526
RPS4Y1	Naive B cells	1.10698	0.648559	144658687	0.673238	1.99393e-72	1.01322e-70	58.3471	30.9491	27.398
CLDN5	Naive B cells	0.0295191	-0.752175	7.31175e+07	0.340287	6.57968e-59	2.62078e-57	1.98347	33.5497	31.5662
IGLC2	Naive B cells	1.11402	1.08921	1.46014e+08	0.679547	0	0	37.5207	2.30039	35.2203
IGLC3	Naive B cells	0.606914	0.587324	134371044	0.62536	0	0	26.4463	1.67137	24.7749
VPREB3	Naive B cells	0.825282	0.823471	1.61636e+08	0.75225	0	0	50.5785	0.178513	50.4
TTC28	Naive B cells	0.0909727	-0.75418	60773511	0.282839	9.70994e-88	5.95342e-86	6.77686	49.0127	42.2358
SELENOM	Naive B cells	0.122631	-0.668141	6.44079e+07	0.299753	1.36182e-75	7.23813e-74	9.58678	47.9664	38.3796
TIMP3	Naive B cells	0.146218	-1.75841	3.32421e+07	0.154708	1.78748e-193	2.5729e-191	10.7438	73.657	62.9132
RAC2	Naive B cells	0.803843	0.684038	1.53502e+08	0.714397	1.07383e-289	2.2939e-287	50.7438	9.14553	41.5983
LGALS1	Naive B cells	0.360011	-1.46475	39032748	0.181658	8.8056e-164	1.01835e-161	22.8099	76.8474	54.0375
RPL3	Naive B cells	3.43238	1.29974	185357800	0.862651	6.19213e-210	9.74985e-208	97.686	85.4295	12.2564
TNRC6B	Naive B cells	1.38312	0.592338	1.42745e+08	0.664332	2.38594e-49	7.8068e-48	69.5868	53.1773	16.4094
TNFRSF13C	Naive B cells	0.736848	0.734827	161079013	0.749658	0	0	50.0826	0.192591	49.8901
MIR99AHG	Naive B cells	0.0197293	-0.505314	7.5302e+07	0.350454	5.32505e-54	1.92863e-52	1.81818	31.4427	29.6245
APP	Naive B cells	0.266121	-1.06168	46659448	0.217152	6.94001e-132	6.37683e-130	21.157	69.3524	48.1954
CYYR1	Naive B cells	0.0154755	-0.615687	72990982	0.339698	5.2024e-60	2.09962e-58	0.991736	32.9342	31.9424
ADAMTS1	Naive B cells	0.0374189	-0.748626	6.57653e+07	0.30607	1.87719e-76	1.0025e-74	2.97521	41.195	38.2198
EVA1C	Naive B cells	0.0330028	-0.730501	5.98899e+07	0.278726	2.93956e-93	1.92178e-91	2.47934	46.433	43.9536
ERG	Naive B cells	0.00753684	-0.546822	7.39646e+07	0.344229	3.7081e-58	1.45623e-56	0.661157	31.6823	31.0212
ETS2	Naive B cells	0.0489968	-0.720152	5.99841e+07	0.279165	5.35742e-92	3.42895e-90	3.80165	47.4286	43.6269
COL6A1	Naive B cells	0.0541552	-0.551618	73811794	0.343518	4.649e-55	1.72095e-53	4.6281	35.147	30.5189
COL6A2	Naive B cells	0.0331857	-0.814147	6.27774e+07	0.292165	6.67295e-85	3.93317e-83	2.97521	43.7297	40.7545
RPL22	Naive CD4 T cells	2.61389	1.04501	302796025	0.81068	6.73665e-270	9.1843e-268	91.453	76.4649	14.9881
RBP7	Naive CD4 T cells	0.0113727	-0.525891	1.31999e+08	0.353404	9.75789e-92	3.83658e-90	0.759734	30.028	29.2683
PLA2G5	Naive CD4 T cells	0.0224244	-0.56901	1.35487e+08	0.362741	5.35643e-83	1.8425e-81	1.4245	28.7599	27.3354
HSPG2	Naive CD4 T cells	0.0284518	-0.74345	102821805	0.275286	5.1267e-165	4.10356e-163	2.37417	46.8567	44.4826
ID3	Naive CD4 T cells	0.150509	-1.3421	7.79265e+07	0.208634	3.06251e-245	3.8041e-243	9.87654	64.909	55.0324
RPL11	Naive CD4 T cells	3.77794	1.4643	3.40993e+08	0.912945	0	0	98.1956	88.6329	9.5627
RCAN3	Naive CD4 T cells	0.657752	0.594874	260518451	0.69749	0	0	44.3495	6.42498	37.9245
CLIC4	Naive CD4 T cells	0.0289433	-0.923862	81309065	0.21769	1.25332e-237	1.5285e-235	2.2792	58.3123	56.0331
SH3BGRL3	Naive CD4 T cells	2.06769	0.902919	2.70273e+08	0.723605	7.18287e-147	5.01873e-145	86.7047	62.0681	24.6366
CD52	Naive CD4 T cells	2.53101	2.29853	3.5112e+08	0.940058	0	0	94.1121	13.4812	80.6309
EPB41	Naive CD4 T cells	0.748341	0.608175	2.54953e+08	0.68259	2.68985e-277	3.82255e-275	46.1538	12.4736	33.6802
LAPTM5	Naive CD4 T cells	1.0137	0.693476	2.63694e+08	0.705993	1.22405e-265	1.64209e-263	60.5888	17.4926	43.0961
TINAGL1	Naive CD4 T cells	0.0518746	-0.766575	1.08999e+08	0.291825	2.67079e-145	1.83928e-143	3.32384	44.5847	41.2609
LCK	Naive CD4 T cells	0.947013	0.893045	2.89233e+08	0.774366	0	0	58.2146	3.4899	54.7247
SMAP2	Naive CD4 T cells	0.951711	0.674382	2.56936e+08	0.687898	9.82345e-210	1.04923e-207	53.6562	18.7497	34.9065
RPS8	Naive CD4 T cells	3.58695	1.30734	3.17193e+08	0.849224	0	0	96.9611	86.3917	10.5694
PRDX1	Naive CD4 T cells	0.520818	-0.529449	124904842	0.33441	1.37436e-80	4.60013e-79	36.7521	64.7257	27.9736
PLPP3	Naive CD4 T cells	0.0133341	-0.735153	1.03029e+08	0.275842	5.19167e-166	4.18554e-164	1.23457	45.7849	44.5503
JUN	Naive CD4 T cells	0.345994	-1.29565	82836433	0.221779	7.49097e-220	8.40241e-218	22.887	70.332	47.445
NFIA	Naive CD4 T cells	0.160673	-0.983303	90021474	0.241016	3.17876e-198	3.06348e-196	11.9658	60.2618	48.296
LEPROT	Naive CD4 T cells	0.104119	-0.539083	109556954	0.293318	1.45063e-136	9.11073e-135	8.45204	49.4481	40.9961
ST6GALNAC3	Naive CD4 T cells	0.0691022	-1.15312	1.05083e+08	0.281341	3.41822e-156	2.56466e-154	4.8433	46.9529	42.1095
ADGRL4	Naive CD4 T cells	0.0220578	-0.739071	1.19791e+08	0.320718	2.78932e-119	1.49677e-117	1.80437	37.1913	35.387
CYR61	Naive CD4 T cells	0.0398074	-0.628712	124507616	0.333346	1.10422e-105	5.13639e-104	2.65907	35.7845	33.1255
RPL5	Naive CD4 T cells	2.85626	1.19978	310990283	0.832619	0	0	92.3077	77.4835	14.8242
ARHGAP29	Naive CD4 T cells	0.0253096	-1.02692	83130368	0.222566	1.8434e-231	2.13186e-229	1.61443	56.899	55.2846
CNN3	Naive CD4 T cells	0.019533	-0.693817	1.01323e+08	0.271275	1.60824e-170	1.34172e-168	1.4245	47.0783	45.6538
PALMD	Naive CD4 T cells	0.0114184	-0.597982	122648584	0.328369	3.19358e-113	1.61305e-111	0.949668	35.1296	34.18
CDC14A	Naive CD4 T cells	0.923157	0.650439	2.49332e+08	0.66754	1.02405e-144	6.98062e-143	49.7626	22.6667	27.0958
CD53	Naive CD4 T cells	0.973862	0.760443	270310561	0.723706	0	0	57.17	14.352	42.8179
RHOC	Naive CD4 T cells	0.172256	-0.882409	8.9344e+07	0.239202	9.57251e-199	9.2787e-197	12.1557	62.6375	50.4818
CD2	Naive CD4 T cells	1.12315	1.06795	2.9967e+08	0.802311	0	0	63.6277	3.22659	60.4011
TXNIP	Naive CD4 T cells	2.37138	0.574222	241336706	0.646134	5.00151e-61	1.22488e-59	86.0399	78.7809	7.25897
S100A4	Naive CD4 T cells	2.53719	1.5069	287915725	0.770841	5.82585e-249	7.34539e-247	84.4255	42.7694	41.656
S100A13	Naive CD4 T cells	0.0234748	-0.549393	118363037	0.316895	3.38086e-122	1.868e-120	1.89934	38.3407	36.4414
RPS27	Naive CD4 T cells	4.66203	2.08018	3.55838e+08	0.95269	0	0	99.905	90.1251	9.77989
LMNA	Naive CD4 T cells	0.122571	-0.872296	8.95339e+07	0.23971	3.1544e-201	3.11154e-199	7.97721	59.2886	51.3114
TAGLN2	Naive CD4 T cells	0.728951	-0.64886	1.20285e+08	0.322041	1.12618e-90	4.33636e-89	45.4891	72.2657	26.7766
CD48	Naive CD4 T cells	1.00131	0.87938	2.80649e+08	0.751385	0	0	57.265	9.05813	48.2068
RGS5	Naive CD4 T cells	0.0882665	-0.650639	1.43356e+08	0.383809	5.00355e-61	1.22488e-59	5.50807	28.0283	22.5203
PBX1	Naive CD4 T cells	0.00838454	-0.532462	121891513	0.326342	2.28004e-115	1.17462e-113	0.759734	35.3831	34.6234
MGST3	Naive CD4 T cells	0.401236	-0.588996	1.18209e+08	0.316482	1.37832e-99	5.96464e-98	28.49	62.2124	33.7224
CD247	Naive CD4 T cells	1.01953	0.924695	2.82586e+08	0.756572	0	0	56.4103	4.74304	51.6672
SELL	Naive CD4 T cells	0.840261	0.794324	265605924	0.711111	0	0	45.1092	3.80706	41.3021
FMO2	Naive CD4 T cells	0.0183953	-0.570367	1.22604e+08	0.328249	1.25546e-112	6.32216e-111	1.23457	35.5207	34.2861
RASAL2	Naive CD4 T cells	0.0253704	-1.0107	8.94275e+07	0.239426	7.17419e-209	7.56629e-207	2.2792	53.6265	51.3473
LAMC1	Naive CD4 T cells	0.0121518	-0.596126	1.14255e+08	0.305896	2.02571e-134	1.23975e-132	1.04463	39.7154	38.6707
C1orf21	Naive CD4 T cells	0.0194993	-0.685222	105699131	0.28299	2.07524e-157	1.56403e-155	1.61443	44.7697	43.1552
PTPRC	Naive CD4 T cells	2.25323	1.89529	3.32759e+08	0.890901	0	0	90.0285	17.268	72.7605
NAV1	Naive CD4 T cells	0.0156151	-0.565372	1.14872e+08	0.307548	4.01906e-132	2.41129e-130	1.51947	39.7433	38.2238
BTG2	Naive CD4 T cells	0.214197	-0.528061	1.2476e+08	0.334021	5.60887e-90	2.13924e-88	15.7645	47.9139	32.1494
CD34	Naive CD4 T cells	0.0252438	-0.643374	112204245	0.300406	1.15566e-138	7.42499e-137	1.7094	41.5194	39.81
PLXNA2	Naive CD4 T cells	0.00627851	-0.573491	119738942	0.320579	3.94031e-121	2.14878e-119	0.474834	36.3196	35.8448
TRAF3IP3	Naive CD4 T cells	0.906786	0.850935	284818339	0.762548	0	0	56.1254	4.69483	51.4305
ATF3	Naive CD4 T cells	0.0118883	-0.5574	123728640	0.331261	2.55894e-110	1.24741e-108	1.1396	34.7003	33.5607
EPHX1	Naive CD4 T cells	0.0190139	-0.528076	114791120	0.307332	3.24391e-132	1.94972e-130	1.23457	39.8535	38.6189
CDC42BPA	Naive CD4 T cells	0.022804	-0.98396	84079978	0.225109	4.64608e-228	5.33631e-226	1.89934	56.3369	54.4375
RPS7	Naive CD4 T cells	3.13903	1.15748	318086609	0.851618	0	0	96.4862	84.4332	12.0531
ROCK2	Naive CD4 T cells	0.134406	-0.534321	117105640	0.313529	1.05891e-113	5.40542e-112	11.301	47.3289	36.0279
LAPTM4A	Naive CD4 T cells	0.279568	-0.848298	9.30572e+07	0.249143	1.7671e-181	1.55144e-179	20.9877	66.1415	45.1539
RHOB	Naive CD4 T cells	0.0489646	-1.18653	71569260	0.191613	4.07888e-275	5.72374e-273	3.79867	64.3296	60.531
OST4	Naive CD4 T cells	1.50724	0.655204	2.60344e+08	0.697024	1.65594e-117	8.74597e-116	76.9231	57.0141	19.909
CRIM1	Naive CD4 T cells	0.0511544	-0.721351	109506221	0.293183	3.23687e-143	2.17552e-141	3.9886	44.7237	40.7351
ZFP36L2	Naive CD4 T cells	1.52557	0.504397	2.34847e+08	0.62876	2.46542e-51	5.14531e-50	71.2251	56.7702	14.4549
EPAS1	Naive CD4 T cells	0.0547349	-1.31325	6.88805e+07	0.184415	2.1211e-286	3.20439e-284	4.17854	65.7911	61.6126
SPTBN1	Naive CD4 T cells	0.233878	-1.26597	75005165	0.200812	9.61057e-255	1.24448e-252	18.2336	69.1753	50.9417
RTN4	Naive CD4 T cells	0.421723	-0.743141	1.02344e+08	0.274006	1.30287e-146	9.08436e-145	30.6743	68.2903	37.6161
RPS27A	Naive CD4 T cells	4.03548	1.73612	352565183	0.943928	0	0	98.8604	87.7232	11.1372
CCDC85A	Naive CD4 T cells	0.00887277	-0.571383	134228787	0.359373	3.47656e-87	1.27289e-85	0.664767	28.6841	28.0193
TMSB10	Naive CD4 T cells	3.56066	0.559528	2.29766e+08	0.615156	3.09739e-38	4.91858e-37	98.1956	91.9683	6.22729
MAL	Naive CD4 T cells	0.54668	0.533829	254663217	0.681814	0	0	37.3219	1.08258	36.2394
RPL31	Naive CD4 T cells	2.76221	1.55073	3.1224e+08	0.835966	0	0	92.9725	66.3502	26.6223
CXCR4	Naive CD4 T cells	1.45058	1.18012	2.91529e+08	0.780516	0	0	68.661	14.8265	53.8344
ARHGAP15	Naive CD4 T cells	1.91107	1.53912	303257364	0.811915	0	0	74.9288	21.3079	53.6209
ZEB2	Naive CD4 T cells	0.0518729	-0.686143	117507375	0.314604	1.99969e-121	1.09944e-119	4.17854	40.542	36.3634
FMNL2	Naive CD4 T cells	0.0159059	-0.512073	1.22769e+08	0.328692	5.66108e-112	2.82953e-110	1.51947	35.5646	34.0452
CYTIP	Naive CD4 T cells	1.18087	1.02024	294719689	0.789057	0	0	66.6667	11.1069	55.5598
TANC1	Naive CD4 T cells	0.0125515	-0.519717	123053000	0.329452	4.36543e-112	2.18519e-110	0.949668	34.9923	34.0427
BAZ2B	Naive CD4 T cells	0.168204	-0.569811	115338166	0.308797	1.37709e-116	7.20511e-115	13.1054	50.0094	36.904
COBLL1	Naive CD4 T cells	0.0107396	-0.59962	113805436	0.304693	7.10844e-136	4.43128e-134	0.854701	39.8183	38.9636
NFE2L2	Naive CD4 T cells	0.411169	-0.51803	125838439	0.336909	2.08273e-80	6.93651e-79	29.9145	58.7343	28.8198
ITGA4	Naive CD4 T cells	0.693599	0.608554	2.49142e+08	0.66703	0	0	39.1263	7.10131	32.025
NCKAP1	Naive CD4 T cells	0.0212928	-0.546546	112107728	0.300148	4.99257e-139	3.21383e-137	1.61443	41.5137	39.8993
CALCRL	Naive CD4 T cells	0.0123017	-0.607541	1.18502e+08	0.317266	2.31743e-123	1.30188e-121	1.04463	37.4456	36.401
TFPI	Naive CD4 T cells	0.00912931	-0.618795	119466140	0.319848	2.82825e-121	1.54737e-119	0.949668	36.7434	35.7937
CAVIN2	Naive CD4 T cells	0.0320596	-0.821427	108208069	0.289707	2.03132e-149	1.45569e-147	2.08927	43.8734	41.7842
STK17B	Naive CD4 T cells	1.14059	0.827858	2.73145e+08	0.731294	1.986e-262	2.63267e-260	63.1529	23.9844	39.1684
ANKRD44	Naive CD4 T cells	1.21437	0.725876	252672650	0.676484	3.08105e-121	1.68293e-119	59.1643	34.1782	24.9861
BMPR2	Naive CD4 T cells	0.0969961	-0.883204	9.34838e+07	0.250286	3.69699e-189	3.42512e-187	7.40741	55.819	48.4116
EEF1B2	Naive CD4 T cells	2.11646	1.12842	292670655	0.783571	5.1311e-237	6.23502e-235	80.6268	60.2378	20.389
FN1	Naive CD4 T cells	0.0555217	-0.758241	1.18757e+08	0.317949	1.03988e-117	5.50956e-116	4.93827	40.1853	35.2471
RPL37A	Naive CD4 T cells	3.02342	1.01469	302849689	0.810824	7.59507e-268	1.02711e-265	95.1567	83.5558	11.6009
IGFBP5	Naive CD4 T cells	0.0246676	-0.601745	135047185	0.361564	6.99199e-83	2.40018e-81	2.2792	29.5482	27.269
TNS1	Naive CD4 T cells	0.00560226	-0.5694	108386836	0.290186	2.38648e-151	1.73242e-149	0.474834	42.4046	41.9298
DOCK10	Naive CD4 T cells	0.965584	0.771772	263289900	0.70491	1.09982e-306	1.77336e-304	52.0418	14.5043	37.5375
RPL32	Naive CD4 T cells	4.05315	1.64036	3.46542e+08	0.927803	0	0	97.5309	88.8125	8.71834
OXNAD1	Naive CD4 T cells	0.740929	0.577017	251314641	0.672848	2.541e-209	2.68833e-207	46.0589	15.3247	30.7342
RFTN1	Naive CD4 T cells	0.236086	-0.571614	125394058	0.335719	6.07425e-88	2.25352e-86	18.0437	48.2051	30.1615
ZNF385D	Naive CD4 T cells	0.0129106	-0.543912	128675248	0.344504	9.04737e-99	3.88019e-97	1.04463	32.0229	30.9782
UBE2E2	Naive CD4 T cells	0.0686607	-0.52165	125550850	0.336139	1.03377e-99	4.47941e-98	4.8433	37.347	32.5036
RPL15	Naive CD4 T cells	3.31023	1.30078	329986620	0.883478	0	0	97.8158	84.1276	13.6882
RBMS3	Naive CD4 T cells	0.0223422	-0.766086	1.02041e+08	0.273195	4.48707e-168	3.67042e-166	1.9943	46.8519	44.8576
RPSA	Naive CD4 T cells	2.82857	1.5199	3.30754e+08	0.885533	0	0	92.8775	69.548	23.3295
RPL14	Naive CD4 T cells	3.18718	1.43789	3.33454e+08	0.892761	0	0	96.4862	79.7172	16.7691
CTNNB1	Naive CD4 T cells	0.260899	-0.600188	1.14229e+08	0.305828	1.08987e-114	5.589e-113	19.6581	56.4522	36.7941
MAP4	Naive CD4 T cells	0.272144	-0.60506	1.15514e+08	0.309267	4.03605e-111	1.98768e-109	20.2279	55.8844	35.6565
TMA7	Naive CD4 T cells	1.88668	0.832532	2.79783e+08	0.749067	3.30647e-179	2.87286e-177	86.4198	65.5145	20.9052
RHOA	Naive CD4 T cells	0.722331	-0.639519	1.14946e+08	0.307747	5.6599e-105	2.61462e-103	47.8632	74.6296	26.7664
HYAL2	Naive CD4 T cells	0.031768	-0.529035	1.28139e+08	0.343068	9.43993e-98	4.00248e-96	2.2792	33.5027	31.2235
RPL29	Naive CD4 T cells	3.03038	1.13635	3.09362e+08	0.828259	7.02236e-299	1.11092e-296	92.9725	82.0701	10.9024
FAM107A	Naive CD4 T cells	0.0256959	-0.558095	129281064	0.346126	3.61698e-96	1.49392e-94	1.7094	32.3327	30.6233
PTPRG	Naive CD4 T cells	0.0317229	-1.53126	6.85504e+07	0.183531	2.74076e-289	4.2165e-287	2.37417	64.6147	62.2405
ADAMTS9	Naive CD4 T cells	0.0119158	-0.995596	114340052	0.306124	1.75909e-134	1.07855e-132	1.04463	39.5149	38.4703
ADAMTS9-AS2	Naive CD4 T cells	0.0067149	-0.524776	129886204	0.347746	5.43639e-97	2.28192e-95	0.474834	30.8912	30.4164
MAGI1	Naive CD4 T cells	0.0222562	-0.822769	1.0918e+08	0.29231	1.10756e-147	7.8201e-146	1.4245	42.7706	41.3461
ARL6IP5	Naive CD4 T cells	1.12379	0.529884	246318390	0.659472	1.38994e-86	5.02867e-85	65.4321	43.8653	21.5668
GBE1	Naive CD4 T cells	0.0949643	-0.576121	116791715	0.312688	2.74857e-118	1.46786e-116	7.59734	44.3628	36.7655
COL8A1	Naive CD4 T cells	0.0138472	-0.510954	1.36427e+08	0.365259	1.14936e-81	3.89758e-80	1.1396	27.9218	26.7822
FILIP1L	Naive CD4 T cells	0.16927	-0.515795	1.22154e+08	0.327044	4.67501e-99	2.01272e-97	12.3457	46.325	33.9793
RPL24	Naive CD4 T cells	2.58275	0.841129	287004218	0.768401	6.92923e-201	6.81503e-199	89.6486	80.3504	9.29825
TRAT1	Naive CD4 T cells	0.841758	0.823288	281574770	0.753864	0	0	51.9468	1.28923	50.6576
CD96	Naive CD4 T cells	0.803155	0.742139	2.64029e+08	0.706889	0	0	44.8243	3.52091	41.3034
CCDC80	Naive CD4 T cells	0.0168857	-0.503792	147085132	0.393793	8.19511e-60	1.97165e-58	1.51947	22.5407	21.0213
ZBTB20	Naive CD4 T cells	1.03982	-0.793804	1.15986e+08	0.310531	2.1496e-101	9.54876e-100	51.472	78.2712	26.7992
ARHGAP31	Naive CD4 T cells	0.0297979	-0.607626	117963152	0.315824	1.78874e-122	9.96523e-121	2.5641	38.9753	36.4112
KALRN	Naive CD4 T cells	0.0266988	-0.63841	120976297	0.323892	1.49258e-115	7.7131e-114	2.08927	36.9745	34.8853
MGLL	Naive CD4 T cells	0.040657	-1.05149	8.20418e+07	0.219652	2.5232e-234	2.99022e-232	2.65907	58.3433	55.6842
ATP1B3	Naive CD4 T cells	0.256019	-0.625573	118608538	0.317552	2.42487e-103	1.10048e-101	19.2783	53.6877	34.4094
PLSCR1	Naive CD4 T cells	0.0610978	-0.718877	9.78001e+07	0.261842	4.77752e-177	4.09792e-175	5.22317	51.9144	46.6912
TM4SF1	Naive CD4 T cells	0.0991282	-1.19383	8.95773e+07	0.239827	3.73974e-204	3.81226e-202	5.79297	56.6092	50.8162
WWTR1	Naive CD4 T cells	0.0246099	-0.738058	1.05054e+08	0.281263	7.28623e-159	5.57912e-157	1.89934	45.3693	43.47
GPR171	Naive CD4 T cells	0.558244	0.531061	248526720	0.665384	0	0	34.9478	2.07635	32.8714
MECOM	Naive CD4 T cells	0.056115	-1.15706	9.70016e+07	0.259704	1.37043e-181	1.20951e-179	4.2735	50.9508	46.6773
TNIK	Naive CD4 T cells	0.680242	0.54873	245299997	0.656745	6.85278e-224	7.76447e-222	40.3609	11.2661	29.0947
FNDC3B	Naive CD4 T cells	0.280825	-0.827137	9.9927e+07	0.267536	1.49299e-158	1.13542e-156	19.5632	62.2987	42.7355
LPP	Naive CD4 T cells	0.503718	-0.724972	1.13558e+08	0.30403	1.48237e-111	7.34354e-110	31.0541	66.0623	35.0082
HES1	Naive CD4 T cells	0.0303279	-0.546397	1.25203e+08	0.335208	5.27831e-105	2.44171e-103	1.89934	34.8644	32.965
APOD	Naive CD4 T cells	0.0713705	-0.774054	1.30574e+08	0.349588	2.32769e-88	8.67401e-87	5.12821	34.4888	29.3606
RPL35A	Naive CD4 T cells	3.43268	1.40907	3.35839e+08	0.899147	0	0	97.056	84.2851	12.7709
LDB2	Naive CD4 T cells	0.0391138	-1.35712	89539947	0.239727	6.49749e-208	6.80978e-206	3.03894	53.9501	50.9112
RPL9	Naive CD4 T cells	3.10394	1.13817	315064947	0.843528	0	0	94.302	83.0038	11.2982
RHOH	Naive CD4 T cells	0.857348	0.783952	270397636	0.72394	0	0	49.0978	4.61139	44.4864
APBB2	Naive CD4 T cells	0.0168594	-0.907055	93301981	0.249799	1.70626e-196	1.63968e-194	1.4245	51.0844	49.6599
LIMCH1	Naive CD4 T cells	0.0173169	-0.796982	104029837	0.278521	6.76771e-163	5.30317e-161	1.1396	45.3279	44.1883
TXK	Naive CD4 T cells	0.726356	0.67227	255306046	0.683535	0	0	40.076	3.9421	36.1339
IGFBP7	Naive CD4 T cells	0.200055	-2.07598	5.52523e+07	0.147928	0	0	13.6752	76.6944	63.0192
CXCL2	Naive CD4 T cells	0.0434443	-0.849143	1.24316e+08	0.332834	3.24567e-106	1.51818e-104	3.03894	35.8443	32.8054
ANXA3	Naive CD4 T cells	0.0313781	-0.632623	1.24082e+08	0.332205	7.49159e-108	3.5791e-106	1.9943	35.3727	33.3784
WDFY3	Naive CD4 T cells	0.0136728	-0.542792	111302754	0.297992	4.63203e-142	3.0946e-140	1.1396	41.481	40.3414
SPARCL1	Naive CD4 T cells	0.192935	-2.63505	38895731	0.104136	0	0	12.8205	82.6618	69.8413
PDLIM5	Naive CD4 T cells	0.114102	-0.661698	106086588	0.284027	6.65517e-147	4.65973e-145	8.83191	51.0869	42.255
EMCN	Naive CD4 T cells	0.0149516	-0.858687	1.15188e+08	0.308395	5.26537e-132	3.15339e-130	1.23457	39.1845	37.9499
LEF1	Naive CD4 T cells	1.0192	0.997273	283316853	0.758528	0	0	52.9915	1.93877	51.0527
RPL34	Naive CD4 T cells	4.28768	1.86982	349530079	0.935802	0	0	98.4805	88.4082	10.0723
SNHG8	Naive CD4 T cells	0.903508	0.506473	241606866	0.646858	9.86653e-86	3.52025e-84	53.8462	33.4192	20.4269
ANXA5	Naive CD4 T cells	0.377977	-0.86712	95199059	0.254878	1.03486e-171	8.67681e-170	26.0209	69.0952	43.0743
SPRY1	Naive CD4 T cells	0.0220304	-0.737835	106246145	0.284454	9.82934e-156	7.34201e-154	1.61443	44.5264	42.9119
ELF2	Naive CD4 T cells	0.313509	-0.512815	1.24664e+08	0.333766	1.17204e-85	4.1728e-84	23.3618	54.4551	31.0932
INPP4B	Naive CD4 T cells	1.28469	0.987317	2.72411e+08	0.729329	0	0	59.8291	18.1647	41.6643
RPS3A	Naive CD4 T cells	3.60738	1.52025	336713065	0.901487	0	0	96.9611	84.0799	12.8812
SH3D19	Naive CD4 T cells	0.0345661	-0.542289	1.1964e+08	0.320314	1.69233e-117	8.92411e-116	2.849	38.4845	35.6355
RAPGEF2	Naive CD4 T cells	0.111826	-0.801367	1.01043e+08	0.270524	2.84155e-163	2.24235e-161	8.54701	52.9138	44.3668
TRIO	Naive CD4 T cells	0.0193052	-0.778223	9.17085e+07	0.245533	2.36938e-201	2.34407e-199	1.61443	52.2346	50.6202
FBXL7	Naive CD4 T cells	0.0192436	-0.978067	9.58251e+07	0.256554	3.83348e-188	3.54179e-186	1.61443	49.798	48.1836
PDZD2	Naive CD4 T cells	0.0420682	-0.599945	122512858	0.328005	7.70342e-110	3.72273e-108	3.22887	37.2446	34.0157
IL7R	Naive CD4 T cells	2.33116	2.25938	339885490	0.90998	0	0	84.3305	3.5804	80.7501
OSMR	Naive CD4 T cells	0.0155279	-0.564913	116685081	0.312403	1.57562e-127	9.1266e-126	1.32953	38.6855	37.356
FYB1	Naive CD4 T cells	1.28183	1.07593	288241044	0.771712	0	0	64.1026	13.0064	51.0961
RPL37	Naive CD4 T cells	3.22627	1.24458	3.05415e+08	0.817693	4.1392e-280	6.03567e-278	92.4027	81.9821	10.4205
C7	Naive CD4 T cells	0.0265268	-0.527438	144759182	0.387566	1.21277e-62	3.04673e-61	2.5641	24.6306	22.0665
SELENOP	Naive CD4 T cells	0.0459239	-0.720098	102607430	0.274712	9.9529e-164	7.89126e-162	3.60874	48.1987	44.5899
EMB	Naive CD4 T cells	0.674724	0.564138	252199948	0.675219	0	0	42.735	9.20529	33.5298
PARP8	Naive CD4 T cells	1.06433	0.802655	257012147	0.688102	3.74627e-205	3.86592e-203	51.567	19.3463	32.2207
ITGA1	Naive CD4 T cells	0.0366462	-0.888751	100795652	0.269862	7.41258e-171	6.19958e-169	2.5641	48.1445	45.5804
ARL15	Naive CD4 T cells	0.440484	-0.774027	1.20913e+08	0.323721	5.35864e-94	2.16528e-92	26.9706	58.0064	31.0359
PLPP1	Naive CD4 T cells	0.141942	-0.812936	105979111	0.283739	2.17829e-146	1.51253e-144	10.8262	51.8588	41.0326
ZSWIM6	Naive CD4 T cells	0.151846	-0.601951	119191473	0.319113	3.66828e-108	1.75753e-106	11.5859	46.3318	34.7458
MAST4	Naive CD4 T cells	0.213103	-0.672657	122757468	0.32866	2.37509e-96	9.84619e-95	15.5745	47.2613	31.6867
MAP1B	Naive CD4 T cells	0.00557145	-0.538891	1.28233e+08	0.343321	1.02867e-100	4.52748e-99	0.569801	31.7925	31.2227
BTF3	Naive CD4 T cells	1.92124	0.679751	268037849	0.717622	2.80559e-135	1.73605e-133	84.5204	70.2263	14.2941
IQGAP2	Naive CD4 T cells	0.892713	0.602503	2.45981e+08	0.658568	6.27292e-154	4.63395e-152	47.8632	18.1538	29.7095
SERINC5	Naive CD4 T cells	0.86194	0.561531	239119203	0.640197	1.67377e-93	6.72273e-92	46.4387	25.5604	20.8784
RPS23	Naive CD4 T cells	3.56705	1.39213	326498012	0.874138	0	0	96.2963	85.3435	10.9528
VCAN	Naive CD4 T cells	0.014967	-0.55391	1.38214e+08	0.370044	1.88798e-77	6.03038e-76	1.51947	27.2113	25.6919
COX7C	Naive CD4 T cells	1.86998	0.749695	2.75571e+08	0.737791	6.03236e-163	4.73801e-161	85.1852	66.5295	18.6557
MEF2C	Naive CD4 T cells	0.026329	-1.09981	78553260	0.210312	1.07628e-248	1.35192e-246	1.7094	59.3464	57.637
MCTP1	Naive CD4 T cells	0.0164128	-0.763585	1.16859e+08	0.312868	3.04112e-127	1.75246e-125	1.4245	38.5031	37.0786
FER	Naive CD4 T cells	0.0894055	-0.537319	1.1671e+08	0.312469	4.99394e-119	2.67551e-117	6.83761	44.0119	37.1742
CAMK4	Naive CD4 T cells	1.12386	1.08002	289812009	0.775918	0	0	57.4549	2.623	54.8319
EPB41L4A	Naive CD4 T cells	0.0212961	-0.569143	1.19344e+08	0.319521	4.67637e-120	2.52554e-118	1.7094	37.6218	35.9124
TNFAIP8	Naive CD4 T cells	1.01215	0.799773	272442976	0.729416	0	0	58.3096	17.3621	40.9475
HINT1	Naive CD4 T cells	1.52907	0.579009	2.55562e+08	0.68422	3.75998e-100	1.63982e-98	77.5878	62.4842	15.1037
CDC42SE2	Naive CD4 T cells	1.24933	0.861334	268565182	0.719034	7.4117e-200	7.22598e-198	62.5831	30.4103	32.1728
TCF7	Naive CD4 T cells	0.621385	0.583178	256883492	0.687758	0	0	40.6458	4.11041	36.5354
EGR1	Naive CD4 T cells	0.0277167	-0.786263	112381931	0.300882	1.46224e-137	9.28801e-136	2.65907	41.7768	39.1177
CTNNA1	Naive CD4 T cells	0.0603806	-0.785929	86711649	0.232154	9.17945e-215	1.00608e-212	4.93827	57.7702	52.8319
ARHGAP26	Naive CD4 T cells	0.248435	-0.932028	9.77699e+07	0.261761	8.69552e-168	7.0784e-166	17.189	60.5705	43.3815
ABLIM3	Naive CD4 T cells	0.0205763	-0.653488	1.19396e+08	0.319661	2.33396e-120	1.26456e-118	1.4245	37.3588	35.9343
CD74	Naive CD4 T cells	0.633602	-0.960798	1.21265e+08	0.324666	1.7529e-91	6.86784e-90	38.1766	61.1975	23.0209
RPS14	Naive CD4 T cells	4.08144	1.78314	3.51172e+08	0.940199	0	0	99.1453	87.4934	11.6519
SPARC	Naive CD4 T cells	0.0549344	-1.25344	7.71033e+07	0.20643	1.25941e-252	1.61214e-250	4.65337	61.478	56.8246
ITK	Naive CD4 T cells	1.17892	1.12827	292706839	0.783668	0	0	59.2593	3.01487	56.2444
EBF1	Naive CD4 T cells	0.0214629	-0.964621	9.20894e+07	0.246552	3.08735e-200	3.01877e-198	1.61443	51.9234	50.309
NPM1	Naive CD4 T cells	1.76126	0.829397	278537311	0.745732	9.76153e-179	8.41599e-177	80.4368	59.9773	20.4595
DUSP1	Naive CD4 T cells	0.447517	-1.24883	82467711	0.220792	2.6611e-219	2.96504e-217	27.6353	74.3852	46.7499
SQSTM1	Naive CD4 T cells	0.342058	-0.708481	106751847	0.285808	5.34553e-134	3.25961e-132	24.6914	63.8783	39.1869
BTNL9	Naive CD4 T cells	0.0162861	-0.727679	1.25396e+08	0.335724	2.5836e-106	1.21357e-104	1.23457	33.8198	32.5853
RACK1	Naive CD4 T cells	2.74904	1.13895	312954519	0.837878	0	0	93.8272	77.5661	16.261
NEDD9	Naive CD4 T cells	0.254229	-0.716956	118917819	0.31838	2.31722e-104	1.06605e-102	19.5632	51.1811	31.618
KIF13A	Naive CD4 T cells	0.0138794	-0.613111	107301859	0.287281	2.603e-153	1.91446e-151	1.23457	43.6064	42.3719
RIPOR2	Naive CD4 T cells	1.59975	1.41037	310681440	0.831792	0	0	73.8841	13.4355	60.4486
IER3	Naive CD4 T cells	0.0413319	-0.502377	135289696	0.362213	9.63413e-80	3.17708e-78	3.89364	30.9036	27.01
HLA-B	Naive CD4 T cells	2.86448	0.52282	228099153	0.610693	1.60821e-35	2.37395e-34	96.4862	86.7855	9.70072
LTB	Naive CD4 T cells	2.2828	2.22898	347267217	0.929744	0	0	87.5594	3.43775	84.1216
HSPA1A	Naive CD4 T cells	0.253557	-1.26236	8.77396e+07	0.234907	2.14473e-203	2.1797e-201	16.3343	64.8588	48.5245
HSPA1B	Naive CD4 T cells	0.206358	-0.730843	1.17063e+08	0.313415	1.35079e-111	6.72146e-110	14.245	49.5025	35.2575
TNXB	Naive CD4 T cells	0.0105045	-0.528187	126161342	0.337774	1.89908e-104	8.74882e-103	1.32953	33.4421	32.1125
GPSM3	Naive CD4 T cells	0.934342	0.77772	274485400	0.734884	0	0	56.7901	13.4592	43.3309
HLA-DRA	Naive CD4 T cells	0.164254	-0.927781	1.14793e+08	0.307338	4.65664e-121	2.5353e-119	12.2507	47.4854	35.2347
HLA-DRB1	Naive CD4 T cells	0.176327	-0.932941	111479138	0.298465	8.84836e-130	5.2154e-128	12.8205	49.584	36.7635
HLA-DPA1	Naive CD4 T cells	0.263739	-0.579729	132605690	0.355027	6.16338e-71	1.78504e-69	18.8034	45.2289	26.4255
RPS18	Naive CD4 T cells	4.4175	1.99391	3.56658e+08	0.954885	0	0	99.7151	88.2718	11.4433
RPS10	Naive CD4 T cells	2.296	1.36831	3.10012e+08	0.83	0	0	85.85	56.1815	29.6684
RPL10A	Naive CD4 T cells	3.02291	1.47058	333039316	0.891651	0	0	95.2517	74.5794	20.6722
CDKN1A	Naive CD4 T cells	0.0346381	-0.568153	1.18914e+08	0.31837	1.27744e-119	6.86582e-118	2.46914	38.7106	36.2415
CCND3	Naive CD4 T cells	1.21447	0.609609	2.46574e+08	0.660156	1.06517e-87	3.93434e-86	62.2032	43.4816	18.7217
CLIC5	Naive CD4 T cells	0.0575735	-0.554202	1.36191e+08	0.364625	4.92541e-77	1.55545e-75	4.74834	30.9053	26.157
ADGRF5	Naive CD4 T cells	0.0355256	-0.97933	1.06412e+08	0.284899	1.52088e-154	1.12599e-152	2.65907	44.8517	42.1926
DST	Naive CD4 T cells	0.0721181	-0.823153	9.49114e+07	0.254108	2.48332e-186	2.26936e-184	5.03324	53.538	48.5047
EEF1A1	Naive CD4 T cells	4.20584	1.19163	3.16486e+08	0.847332	0	0	99.5252	93.4019	6.12325
CRYBG1	Naive CD4 T cells	0.749086	0.620391	2.49253e+08	0.66733	7.7232e-261	1.01977e-258	42.0703	10.9634	31.1069
FOXO3	Naive CD4 T cells	0.165145	-0.678208	109181510	0.292313	1.20451e-134	7.39868e-133	12.6306	52.3598	39.7292
MARCKS	Naive CD4 T cells	0.0202827	-0.625253	109513356	0.293202	2.08651e-146	1.45182e-144	1.61443	42.7852	41.1708
THEMIS	Naive CD4 T cells	0.960714	0.920682	273057667	0.731061	0	0	48.2431	2.09665	46.1465
PTPRK	Naive CD4 T cells	0.0459451	-0.66346	1.11043e+08	0.297297	2.44373e-139	1.57915e-137	3.60874	43.6372	40.0284
LAMA2	Naive CD4 T cells	0.0337597	-0.786678	131802854	0.352878	5.34575e-89	2.01445e-87	3.03894	31.803	28.764
EPB41L2	Naive CD4 T cells	0.0427503	-0.841024	90650855	0.242701	7.76687e-203	7.79896e-201	3.32384	54.2326	50.9088
CTGF	Naive CD4 T cells	0.0330436	-0.523095	1.37913e+08	0.369236	9.59382e-76	2.97924e-74	2.849	28.619	25.7699
RPS12	Naive CD4 T cells	4.10244	1.72026	3.38514e+08	0.90631	0	0	98.3856	87.3251	11.0605
IFNGR1	Naive CD4 T cells	0.200889	-0.630054	1.08559e+08	0.290645	1.51894e-133	9.21198e-132	15.2896	55.8128	40.5231
ABRACL	Naive CD4 T cells	0.761948	0.510217	2.45858e+08	0.658238	1.79844e-127	1.03993e-125	49.1928	23.1133	26.0795
UTRN	Naive CD4 T cells	0.794345	-0.662395	1.24678e+08	0.333803	1.37075e-79	4.50708e-78	44.9193	70.9128	25.9935
SASH1	Naive CD4 T cells	0.0171912	-0.862184	9.09019e+07	0.243373	1.87382e-204	1.91598e-202	1.4245	52.4247	51.0002
PLEKHG1	Naive CD4 T cells	0.0407841	-0.833969	1.11446e+08	0.298376	1.50027e-139	9.7323e-138	2.75404	42.6152	39.8612
AKAP12	Naive CD4 T cells	0.00640387	-0.614317	1.17939e+08	0.315761	1.09136e-125	6.23543e-124	0.474834	37.2821	36.8073
SYNE1	Naive CD4 T cells	0.372354	-0.801458	1.14455e+08	0.306432	3.55407e-112	1.78171e-110	26.7806	59.2545	32.4739
QKI	Naive CD4 T cells	0.208861	-0.961428	86227945	0.230859	1.8311e-209	1.9434e-207	16.6192	65.0133	48.3941
PDE10A	Naive CD4 T cells	0.00649668	-0.512174	1.29606e+08	0.346995	1.58972e-97	6.71485e-96	0.569801	31.09	30.5202
AFDN	Naive CD4 T cells	0.0707333	-0.769291	107238622	0.287112	3.05368e-148	2.17903e-146	5.12821	46.8984	41.7702
RAC1	Naive CD4 T cells	0.377727	-1.01389	77914239	0.208601	4.58969e-238	5.61785e-236	28.3951	75.7489	47.3538
RAPGEF5	Naive CD4 T cells	0.0179538	-0.646447	118567305	0.317442	1.41162e-122	7.87735e-121	1.51947	37.7388	36.2194
TOMM7	Naive CD4 T cells	1.79781	0.782588	2.76473e+08	0.740205	1.53954e-168	1.26242e-166	80.9117	62.9448	17.9668
CREB5	Naive CD4 T cells	0.0135564	-0.553871	119185037	0.319096	2.82399e-121	1.54737e-119	1.32953	37.266	35.9365
AQP1	Naive CD4 T cells	0.0621401	-0.672739	127556602	0.341509	1.68166e-96	6.98012e-95	4.2735	35.3239	31.0504
RAMP3	Naive CD4 T cells	0.0166932	-0.525286	133713094	0.357992	2.95868e-87	1.08446e-85	1.23457	29.4794	28.2448
IKZF1	Naive CD4 T cells	1.42916	1.29995	305883144	0.818945	0	0	69.6106	9.59632	60.0143
GRB10	Naive CD4 T cells	0.0375199	-0.649436	1.15097e+08	0.308151	3.95168e-129	2.30891e-127	3.03894	40.9899	37.951
EGFR	Naive CD4 T cells	0.0070283	-0.516115	122143707	0.327017	6.49344e-115	3.33502e-113	0.664767	35.1649	34.5001
AUTS2	Naive CD4 T cells	0.133102	-0.778491	1.07602e+08	0.288084	1.91242e-142	1.28277e-140	9.40171	50.2835	40.8818
HSPB1	Naive CD4 T cells	0.390676	-0.842924	1.05773e+08	0.283188	5.79359e-137	3.65924e-135	28.2051	64.3863	36.1812
PTPN12	Naive CD4 T cells	0.0427635	-0.777273	90708724	0.242856	2.32299e-202	2.3187e-200	3.79867	54.3992	50.6006
CD36	Naive CD4 T cells	0.0719343	-1.23677	92956435	0.248874	2.63883e-194	2.50003e-192	4.65337	53.5058	48.8525
CDK14	Naive CD4 T cells	0.00926847	-0.521683	120724432	0.323217	3.55928e-118	1.89178e-116	0.759734	36.0462	35.2864
GNG11	Naive CD4 T cells	0.162902	-1.09157	86512512	0.231621	4.53923e-211	4.89507e-209	9.21178	61.8809	52.6691
COL1A2	Naive CD4 T cells	0.0537958	-0.622504	1.36187e+08	0.364616	8.21503e-77	2.58943e-75	5.03324	31.0494	26.0162
NAMPT	Naive CD4 T cells	0.132279	-0.829726	1.09464e+08	0.29307	2.37431e-136	1.48563e-134	10.6363	49.8995	39.2632
LAMB1	Naive CD4 T cells	0.0180933	-0.523516	1.28306e+08	0.343515	1.16465e-98	4.98215e-97	1.7094	32.715	31.0056
DOCK4	Naive CD4 T cells	0.0208322	-0.974411	9.54175e+07	0.255463	2.8923e-189	2.6945e-187	1.80437	50.1374	48.3331
CAV2	Naive CD4 T cells	0.026738	-0.738162	102597904	0.274687	4.86173e-166	3.92898e-164	1.80437	46.7657	44.9613
CAV1	Naive CD4 T cells	0.0611263	-1.48152	7.2331e+07	0.193653	4.08093e-272	5.63236e-270	3.9886	63.7875	59.7989
CAPZA2	Naive CD4 T cells	0.344957	-0.51894	121829952	0.326177	3.1055e-91	1.20826e-89	25.736	58.4347	32.6987
CADPS2	Naive CD4 T cells	0.0181164	-0.770724	1.09341e+08	0.292739	1.96575e-147	1.38213e-145	1.32953	42.5715	41.242
CALD1	Naive CD4 T cells	0.0696687	-1.39086	71111726	0.190388	1.26755e-276	1.79371e-274	4.93827	64.938	59.9997
HIPK2	Naive CD4 T cells	0.207873	-0.56927	1.2408e+08	0.332201	3.45185e-92	1.36198e-90	16.9041	47.599	30.6949
TRBC1	Naive CD4 T cells	0.857627	0.805052	262409564	0.702553	0	0	43.2099	2.80483	40.405
TRBC2	Naive CD4 T cells	1.39606	1.32724	3.09313e+08	0.828128	0	0	68.9459	4.05656	64.8893
GSTK1	Naive CD4 T cells	1.01965	0.581086	250265720	0.67004	7.30024e-106	3.40522e-104	59.924	38.0326	21.8914
GIMAP7	Naive CD4 T cells	1.45088	0.795044	265043426	0.709605	8.43263e-161	6.54661e-159	74.8338	37.5818	37.252
GIMAP4	Naive CD4 T cells	1.06896	0.529626	244520994	0.65466	4.72682e-92	1.86285e-90	61.4435	35.1102	26.3333
SLC25A6	Naive CD4 T cells	1.53064	0.683638	261210158	0.699342	2.08762e-121	1.1459e-119	77.5878	55.4401	22.1478
TMSB4X	Naive CD4 T cells	4.43462	0.986584	2.86098e+08	0.765973	7.58337e-196	7.2459e-194	99.6201	95.734	3.88617
SAT1	Naive CD4 T cells	0.56455	-0.596482	134895751	0.361158	1.07879e-58	2.54613e-57	37.4169	59.0039	21.587
TIMP1	Naive CD4 T cells	0.529305	-0.615334	1.41795e+08	0.379629	5.92453e-47	1.13024e-45	33.9031	50.9285	17.0254
IL2RG	Naive CD4 T cells	0.787127	0.716394	269036291	0.720295	0	0	48.7179	5.41486	43.3031
RPS4X	Naive CD4 T cells	3.52016	1.56431	339856729	0.909903	0	0	97.056	82.5138	14.5422
FTX	Naive CD4 T cells	0.625684	-0.555527	1.32755e+08	0.355426	1.20897e-62	3.03947e-61	36.1823	61.7405	25.5581
RPL36A	Naive CD4 T cells	1.92722	1.23836	3.02924e+08	0.811022	0	0	84.0456	47.5426	36.503
TSC22D3	Naive CD4 T cells	1.64569	0.674499	252214456	0.675257	2.00847e-93	8.04778e-92	77.5878	56.9399	20.6479
PLS3	Naive CD4 T cells	0.0279222	-0.607804	1.08056e+08	0.289299	1.14297e-149	8.24364e-148	1.89934	44.0646	42.1652
RPL39	Naive CD4 T cells	3.84872	1.73181	343804255	0.920472	0	0	96.5812	84.0035	12.5777
BGN	Naive CD4 T cells	0.0176275	-0.583816	1.32213e+08	0.353976	5.61312e-90	2.13924e-88	1.7094	30.5676	28.8582
RPL10	Naive CD4 T cells	4.44985	1.50614	3.45516e+08	0.925055	0	0	99.6201	93.3686	6.25148
F8	Naive CD4 T cells	0.0382738	-0.957849	110731087	0.296462	3.93474e-142	2.634e-140	2.65907	42.6403	39.9812
DLC1	Naive CD4 T cells	0.0328418	-1.12552	88223881	0.236203	1.363e-212	1.47459e-210	2.5641	54.5853	52.0212
MTUS1	Naive CD4 T cells	0.0384029	-0.838834	9.55113e+07	0.255714	3.60428e-187	3.31179e-185	3.1339	51.2395	48.1056
PSD3	Naive CD4 T cells	0.0190509	-0.584441	115148920	0.30829	4.43271e-131	2.64057e-129	1.61443	39.7656	38.1511
DPYSL2	Naive CD4 T cells	0.069364	-0.682644	9.82585e+07	0.263069	1.21912e-174	1.04038e-172	5.79297	52.3666	46.5736
SARAF	Naive CD4 T cells	1.91607	0.991676	2.92747e+08	0.783776	4.64924e-236	5.56879e-234	84.1406	61.3613	22.7793
LEPROTL1	Naive CD4 T cells	1.13425	0.707834	2.6259e+08	0.703037	9.39559e-159	7.16158e-157	63.9126	34.5407	29.3719
RBPMS	Naive CD4 T cells	0.0243669	-0.823425	9.61443e+07	0.257409	2.24351e-186	2.05581e-184	1.89934	50.0881	48.1888
TACC1	Naive CD4 T cells	0.234258	-1.43257	63286014	0.169437	1.17623e-305	1.88749e-303	18.2336	75.9332	57.6996
TCIM	Naive CD4 T cells	0.0415116	-0.707246	116545792	0.31203	1.62688e-125	9.27931e-124	2.849	40.0985	37.2495
CEBPD	Naive CD4 T cells	0.0752024	-1.32202	68221786	0.182651	2.76444e-288	4.21426e-286	4.93827	67.0682	62.1299
RPS20	Naive CD4 T cells	2.4543	1.13231	2.98262e+08	0.798542	4.76926e-253	6.12841e-251	90.4084	69.8003	20.608
SDCBP	Naive CD4 T cells	0.38512	-0.72029	1.06182e+08	0.284284	5.88855e-135	3.62367e-133	29.0598	65.6431	36.5833
PREX2	Naive CD4 T cells	0.00602821	-0.684499	1.12082e+08	0.300078	4.04067e-141	2.66764e-139	0.569801	40.4213	39.8515
RPL7	Naive CD4 T cells	2.98719	1.36988	305288128	0.817352	1.58642e-281	2.33357e-279	95.5366	76.4429	19.0936
FABP5	Naive CD4 T cells	0.266486	-1.4185	88176526	0.236076	7.24339e-203	7.29516e-201	15.5745	63.337	47.7624
FABP4	Naive CD4 T cells	0.186343	-1.41675	9.42787e+07	0.252414	3.91027e-185	3.5444e-183	10.3514	56.5427	46.1913
RUNX1T1	Naive CD4 T cells	0.00336262	-0.514358	1.24061e+08	0.332151	6.72593e-111	3.30754e-109	0.2849	33.8255	33.5406
RPL30	Naive CD4 T cells	3.60352	1.40371	3.21793e+08	0.861542	0	0	95.2517	85.4145	9.83714
STK3	Naive CD4 T cells	0.0889869	-0.678522	1.02146e+08	0.273477	4.23786e-161	3.29766e-159	6.26781	51.33	45.0622
PABPC1	Naive CD4 T cells	1.79691	0.759118	2.67461e+08	0.716077	2.61748e-137	1.65945e-135	82.2412	62.0365	20.2047
EXT1	Naive CD4 T cells	0.110673	-0.75849	1.07769e+08	0.288532	1.80368e-143	1.2147e-141	7.69231	48.9737	41.2814
LINC00861	Naive CD4 T cells	0.855985	0.825308	2.76283e+08	0.739696	0	0	49.7626	1.95653	47.806
ASAP1	Naive CD4 T cells	0.306403	-0.818665	102954538	0.275642	3.83654e-148	2.72605e-146	22.6971	61.8183	39.1212
PTK2	Naive CD4 T cells	0.0374886	-0.957018	82804679	0.221694	1.56764e-231	1.81923e-229	3.03894	57.9007	54.8618
EEF1D	Naive CD4 T cells	2.3201	1.07034	3.04776e+08	0.815981	1.18899e-282	1.7802e-280	92.4976	70.5327	21.9649
RPL8	Naive CD4 T cells	3.18649	1.03789	313417673	0.839118	0	0	96.8661	87.0905	9.77555
DOCK8	Naive CD4 T cells	0.856816	0.611656	252742819	0.676672	1.24693e-201	1.23726e-199	50.0475	16.911	33.1364
NFIB	Naive CD4 T cells	0.0385594	-1.27586	7.28047e+07	0.194921	5.56031e-271	7.6427e-269	2.65907	62.8366	60.1775
RPS6	Naive CD4 T cells	3.84418	1.74943	348355533	0.932657	0	0	98.8604	84.9257	13.9347
DNAJA1	Naive CD4 T cells	0.407756	-0.533424	1.25905e+08	0.337086	3.78006e-80	1.25149e-78	29.3447	58.9418	29.5971
KLF9	Naive CD4 T cells	0.178196	-0.502254	1.21127e+08	0.324294	5.17054e-100	2.24915e-98	15.3846	48.5539	33.1693
GNAQ	Naive CD4 T cells	0.421346	-0.591565	124401706	0.333063	1.20545e-84	4.2289e-83	27.6353	57.6915	30.0562
FRMD3	Naive CD4 T cells	0.0386619	-0.539458	129376805	0.346382	9.78562e-94	3.93513e-92	3.22887	33.5061	30.2772
CTSL	Naive CD4 T cells	0.0416273	-0.521736	1.14637e+08	0.306921	3.71612e-129	2.17506e-127	3.60874	41.9648	38.3561
C9orf3	Naive CD4 T cells	0.111303	-0.521204	1.19123e+08	0.318931	8.4564e-111	4.14636e-109	8.35708	44.2498	35.8927
KLF4	Naive CD4 T cells	0.0213045	-0.833974	96990646	0.259674	7.02182e-184	6.33058e-182	1.89934	49.4972	47.5979
GSN	Naive CD4 T cells	0.157886	-2.07693	4.46909e+07	0.119652	0	0	12.3457	80.7775	68.4318
STOM	Naive CD4 T cells	0.220336	-1.15264	81708224	0.218759	1.41873e-226	1.61842e-224	15.7645	67.4342	51.6697
RPL35	Naive CD4 T cells	3.10599	1.33009	3.29385e+08	0.881868	0	0	96.3913	81.1758	15.2154
RPL12	Naive CD4 T cells	3.39579	1.42818	331403667	0.887272	0	0	95.4416	82.0239	13.4177
ENG	Naive CD4 T cells	0.0736146	-1.20864	76774625	0.20555	1.50033e-252	1.91324e-250	5.98291	62.8498	56.8669
RAPGEF1	Naive CD4 T cells	0.28978	-0.649254	124083166	0.33221	1.8218e-89	6.90389e-88	21.5575	51.0207	29.4632
RPL7A	Naive CD4 T cells	2.97547	1.05178	299574934	0.802056	1.68347e-253	2.17154e-251	93.0674	81.6633	11.4041
EGFL7	Naive CD4 T cells	0.0504678	-0.885611	105636874	0.282823	2.4379e-155	1.81291e-153	3.4188	46.1635	42.7447
NPDC1	Naive CD4 T cells	0.135856	-0.533874	1.21128e+08	0.324297	6.56996e-104	2.99787e-102	10.4463	44.7105	34.2641
IFITM2	Naive CD4 T cells	1.26011	-0.615879	1.27359e+08	0.34098	1.37777e-71	4.03208e-70	67.4264	83.2533	15.8269
IFITM3	Naive CD4 T cells	0.302827	-2.29779	3.59585e+07	0.0962723	0	0	18.1387	87.4658	69.3271
RPLP2	Naive CD4 T cells	3.52362	1.45975	337453586	0.903469	0	0	97.4359	85.344	12.0919
CD151	Naive CD4 T cells	0.056595	-0.649719	1.02318e+08	0.273937	4.73344e-163	3.72653e-161	4.65337	49.4098	44.7564
CD81	Naive CD4 T cells	0.317555	-0.766727	1.06727e+08	0.285741	1.91751e-136	1.20205e-134	25.736	60.0348	34.2989
CDKN1C	Naive CD4 T cells	0.0196379	-0.526928	122744816	0.328626	6.79011e-112	3.38879e-110	1.4245	35.652	34.2275
CAVIN3	Naive CD4 T cells	0.0361495	-0.501742	119835239	0.320837	2.85855e-117	1.50266e-115	2.18424	38.228	36.0437
EIF3F	Naive CD4 T cells	1.09792	0.551052	250247344	0.669991	1.75992e-97	7.42443e-96	63.9126	44.4629	19.4497
RPL27A	Naive CD4 T cells	3.1363	1.53163	3.27144e+08	0.875866	0	0	96.0114	75.642	20.3694
SWAP70	Naive CD4 T cells	0.036685	-0.504233	116495611	0.311895	3.16234e-125	1.7976e-123	2.75404	40.3748	37.6208
SBF2	Naive CD4 T cells	0.296229	-0.709316	109532937	0.293254	4.63784e-128	2.69574e-126	19.5632	58.7363	39.1732
GALNT18	Naive CD4 T cells	0.0135351	-0.669421	124331897	0.332876	5.22513e-109	2.52144e-107	1.1396	34.3059	33.1663
PDE3B	Naive CD4 T cells	1.01789	0.783644	2.50672e+08	0.671128	6.57995e-205	6.76928e-203	46.3438	15.352	30.9918
RPS13	Naive CD4 T cells	3.40128	1.36434	328861766	0.880466	0	0	96.0114	84.05	11.9614
PIK3C2A	Naive CD4 T cells	0.155519	-0.546337	1.1989e+08	0.320982	1.81288e-105	8.42111e-104	12.1557	46.8156	34.6598
HIPK3	Naive CD4 T cells	0.211328	-0.501348	1.22017e+08	0.326678	6.37726e-96	2.6243e-94	16.9991	50.2795	33.2805
CD59	Naive CD4 T cells	0.196509	-1.22066	7.6193e+07	0.203993	9.92894e-250	1.25659e-247	13.9601	68.7473	54.7872
CD44	Naive CD4 T cells	1.00302	0.571559	249695742	0.668514	4.37991e-127	2.51962e-125	58.4995	27.6102	30.8893
C11orf96	Naive CD4 T cells	0.0156151	-0.717883	121951946	0.326504	4.04196e-114	2.06961e-112	1.61443	35.9232	34.3088
SERPING1	Naive CD4 T cells	0.046494	-0.903132	96019947	0.257076	5.8489e-185	5.28734e-183	3.32384	51.3418	48.018
CD6	Naive CD4 T cells	0.525493	0.502158	252426245	0.675824	0	0	36.8471	1.72818	35.1189
FTH1	Naive CD4 T cells	2.36458	-0.617247	1.22938e+08	0.329143	5.36959e-82	1.83014e-80	92.0228	93.1341	1.1113
AHNAK	Naive CD4 T cells	0.502946	-0.522133	127123515	0.34035	1.01897e-75	3.15842e-74	32.7635	62.5386	29.7751
FAU	Naive CD4 T cells	2.99704	1.02701	3.08945e+08	0.827142	2.57845e-296	4.05991e-294	94.9668	84.2567	10.7101
NEAT1	Naive CD4 T cells	1.32541	-1.17097	85296962	0.228367	1.82165e-204	1.86833e-202	64.6724	88.6541	23.9817
MALAT1	Naive CD4 T cells	6.13996	0.622038	269124766	0.720532	2.86274e-135	1.76815e-133	99.905	99.2391	0.665939
TBC1D10C	Naive CD4 T cells	0.598939	0.560564	257629774	0.689756	0	0	40.7407	3.08196	37.6588
GSTP1	Naive CD4 T cells	0.380921	-0.820045	9.62521e+07	0.257697	6.5322e-168	5.33034e-166	28.1102	68.9272	40.817
FCHSD2	Naive CD4 T cells	0.320437	-0.622784	1.20628e+08	0.322959	7.77021e-97	3.2534e-95	22.0323	54.5571	32.5248
RPS3	Naive CD4 T cells	3.83661	1.89204	355120726	0.95077	0	0	98.7654	82.4397	16.3257
PICALM	Naive CD4 T cells	0.435228	-0.684481	114972891	0.307819	1.49801e-108	7.19772e-107	29.6296	63.2121	33.5825
ATM	Naive CD4 T cells	0.842662	0.52737	2.41971e+08	0.647831	9.5179e-98	4.03045e-96	49.5726	27.8479	21.7248
RDX	Naive CD4 T cells	0.137006	-0.552767	1.1569e+08	0.309738	1.41248e-117	7.47189e-116	10.4463	47.9717	37.5254
ZBTB16	Naive CD4 T cells	0.200893	-0.785736	1.06472e+08	0.285059	1.06089e-141	7.0178e-140	14.5299	54.6845	40.1546
NNMT	Naive CD4 T cells	0.0168019	-0.518679	130572154	0.349583	5.52099e-94	2.2282e-92	1.32953	31.2594	29.9299
TAGLN	Naive CD4 T cells	0.092382	-0.676334	134455751	0.35998	6.56617e-78	2.10935e-76	6.64767	33.698	27.0504
CD3E	Naive CD4 T cells	1.35503	1.29776	3.15175e+08	0.843823	0	0	71.7949	3.10536	68.6895
CD3D	Naive CD4 T cells	1.7496	1.6867	339358784	0.90857	0	0	84.7104	3.19699	81.5134
CD3G	Naive CD4 T cells	1.07424	1.03847	296493899	0.793807	0	0	60.7787	2.20096	58.5778
ATP5MG	Naive CD4 T cells	1.7499	0.764528	2.7228e+08	0.72898	2.06939e-153	1.52535e-151	82.716	62.8338	19.8823
RPS25	Naive CD4 T cells	3.37228	1.43917	337863077	0.904566	0	0	97.3409	83.6068	13.7341
ARHGEF12	Naive CD4 T cells	0.0300531	-0.583776	1.0927e+08	0.292551	7.23685e-146	5.00432e-144	2.18424	43.6279	41.4436
ESAM	Naive CD4 T cells	0.0314762	-0.711282	1.11733e+08	0.299143	1.55099e-139	1.00419e-137	1.89934	42.0105	40.1112
ETS1	Naive CD4 T cells	1.35069	0.732389	2.55604e+08	0.684334	1.23965e-119	6.67342e-118	64.3875	40.6344	23.753
APLP2	Naive CD4 T cells	0.112001	-0.685562	9.79572e+07	0.262262	4.45591e-172	3.75483e-170	9.40171	55.4189	46.0172
PRKCQ	Naive CD4 T cells	0.615037	0.573655	2.53233e+08	0.677985	0	0	38.2716	2.81583	35.4558
FRMD4A	Naive CD4 T cells	0.0431789	-0.666503	1.0829e+08	0.289927	2.88041e-147	2.02099e-145	3.32384	44.9946	41.6708
FAM107B	Naive CD4 T cells	0.805384	0.533516	2.46098e+08	0.658883	5.04283e-134	3.08063e-132	49.2877	21.8368	27.451
VIM	Naive CD4 T cells	1.65161	-0.750681	1.2295e+08	0.329176	2.91194e-82	9.96537e-81	72.4596	84.1495	11.6899
PLXDC2	Naive CD4 T cells	0.0463929	-1.46059	68955798	0.184616	8.24622e-287	1.25141e-284	3.60874	65.0711	61.4623
KIAA1217	Naive CD4 T cells	0.0319847	-0.872584	1.10861e+08	0.296809	5.83679e-142	3.88401e-140	2.2792	42.463	40.1838
APBB1IP	Naive CD4 T cells	0.734617	0.571324	2.53006e+08	0.677376	2.65143e-251	3.36832e-249	46.3438	13.089	33.2547
ZEB1	Naive CD4 T cells	0.556772	-0.521638	135820002	0.363633	2.39171e-57	5.50915e-56	34.6629	56.9151	22.2522
NRP1	Naive CD4 T cells	0.0338029	-1.00763	87208617	0.233485	4.1248e-216	4.55058e-214	2.18424	55.1666	52.9824
CCNY	Naive CD4 T cells	0.330613	-0.574613	123954570	0.331865	1.56927e-87	5.78352e-86	23.6467	54.5439	30.8971
CXCL12	Naive CD4 T cells	0.0109084	-0.690365	1.13069e+08	0.30272	7.90125e-138	5.04747e-136	0.949668	40.2245	39.2749
PRKG1	Naive CD4 T cells	0.0418206	-0.834664	125379109	0.335679	3.7737e-103	1.70569e-101	3.7037	35.5765	31.8728
ANK3	Naive CD4 T cells	0.952702	0.811311	251664669	0.673786	5.1369e-290	7.93923e-288	42.6401	10.5791	32.061
JMJD1C	Naive CD4 T cells	0.685514	-0.80158	1.08197e+08	0.289677	1.65918e-125	9.44749e-124	41.3105	73.6268	32.3163
PSAP	Naive CD4 T cells	0.38055	-0.844054	1.00775e+08	0.269807	5.47411e-153	4.00853e-151	27.5404	66.3964	38.856
SPOCK2	Naive CD4 T cells	0.622531	0.501142	248514255	0.665351	2.87264e-289	4.3992e-287	41.5954	9.48411	32.1113
LRMDA	Naive CD4 T cells	0.0279715	-1.03545	93690085	0.250838	2.69161e-194	2.54285e-192	2.46914	51.458	48.9888
RPS24	Naive CD4 T cells	2.86886	0.735505	260808308	0.698266	4.47214e-110	2.17688e-108	89.6486	85.0153	4.6333
PLAC9	Naive CD4 T cells	0.0414117	-0.765112	1.07626e+08	0.288149	7.68539e-150	5.56701e-148	3.03894	44.9304	41.8914
ADIRF	Naive CD4 T cells	0.0739429	-1.01365	96829027	0.259242	9.04463e-181	7.89945e-179	4.46344	52.0015	47.5381
PDLIM1	Naive CD4 T cells	0.0374637	-0.92182	91139268	0.244009	7.519e-202	7.48285e-200	2.75404	53.494	50.74
SORBS1	Naive CD4 T cells	0.0157049	-0.721752	1.11817e+08	0.299368	1.95359e-140	1.27967e-138	1.61443	41.3251	39.7107
TCF7L2	Naive CD4 T cells	0.023348	-0.58505	1.0999e+08	0.294479	1.69008e-144	1.14741e-142	1.89934	42.8602	40.9609
ABLIM1	Naive CD4 T cells	0.361234	-0.72295	1.243e+08	0.33279	1.30976e-87	4.83243e-86	27.3504	52.8614	25.5109
GRK5	Naive CD4 T cells	0.161864	-0.56699	120857749	0.323574	6.11063e-103	2.75085e-101	12.4406	46.3749	33.9343
DOCK1	Naive CD4 T cells	0.0139052	-0.692531	1.00971e+08	0.270332	4.08941e-172	3.45467e-170	1.23457	46.9582	45.7236
ANO2	Naive CD4 T cells	0.0122395	-0.781542	1.22348e+08	0.327563	5.15182e-114	2.63387e-112	1.04463	35.2605	34.2158
VWF	Naive CD4 T cells	0.100977	-1.31194	1.03747e+08	0.277762	9.0719e-159	6.9306e-157	6.55271	48.6091	42.0564
CD9	Naive CD4 T cells	0.0817089	-1.22779	7.12995e+07	0.190891	8.80391e-275	1.23027e-272	5.50807	65.8582	60.3501
CD27	Naive CD4 T cells	0.544733	0.526857	2.53536e+08	0.678797	0	0	37.037	1.36675	35.6703
PTMS	Naive CD4 T cells	0.050873	-0.81619	8.94828e+07	0.239574	4.1749e-206	4.33492e-204	4.2735	55.4108	51.1373
C1R	Naive CD4 T cells	0.0263227	-0.548997	1.32622e+08	0.355071	6.42115e-88	2.37959e-86	2.37417	30.9643	28.5901
A2M	Naive CD4 T cells	0.173467	-1.32631	7.51359e+07	0.201163	1.4033e-255	1.82417e-253	12.6306	67.395	54.7644
CLEC2D	Naive CD4 T cells	0.972493	0.789101	269692942	0.722053	0	0	55.4606	16.0199	39.4407
CD69	Naive CD4 T cells	1.38408	1.24586	290794842	0.778549	0	0	61.9183	6.38918	55.5291
YBX3	Naive CD4 T cells	0.0707557	-1.10118	70444582	0.188602	1.49473e-278	2.16079e-276	5.79297	66.1379	60.3449
APOLD1	Naive CD4 T cells	0.21915	-0.571689	135671618	0.363236	6.13558e-67	1.64884e-65	16.0494	40.5163	24.4669
EMP1	Naive CD4 T cells	0.0240905	-0.923877	89281926	0.239036	1.80305e-209	1.9197e-207	1.80437	53.6409	51.8365
MGP	Naive CD4 T cells	0.141663	-1.45255	9.02695e+07	0.24168	6.37238e-199	6.1947e-197	11.301	58.6286	47.3276
ARHGDIB	Naive CD4 T cells	1.9127	1.16256	2.98703e+08	0.799722	1.97249e-285	2.96652e-283	85.1852	49.01	36.1752
EPS8	Naive CD4 T cells	0.0656939	-0.689828	112917904	0.302317	6.55215e-132	3.91704e-130	5.50807	44.1054	38.5974
LDHB	Naive CD4 T cells	1.7113	1.18916	304306789	0.814725	0	0	80.9117	40.752	40.1597
PPFIBP1	Naive CD4 T cells	0.031154	-0.883324	9.09333e+07	0.243457	4.93456e-203	4.99986e-201	2.46914	53.2752	50.8061
TMTC1	Naive CD4 T cells	0.0156348	-1.00658	96820596	0.259219	3.27443e-185	2.97609e-183	1.32953	49.1045	47.7749
FGD4	Naive CD4 T cells	0.0197195	-0.796855	1.00036e+08	0.267827	1.62159e-174	1.38033e-172	1.61443	47.7428	46.1284
CPNE8	Naive CD4 T cells	0.0650291	-0.584039	1.13598e+08	0.304138	6.38432e-130	3.77632e-128	5.03324	43.8379	38.8047
SLC38A1	Naive CD4 T cells	0.687273	0.5944	256956566	0.687954	0	0	43.8746	7.08609	36.7886
TUBA1B	Naive CD4 T cells	0.505232	-0.827115	1.02928e+08	0.27557	1.09999e-143	7.43779e-142	33.3333	70.5432	37.2098
TUBA1A	Naive CD4 T cells	0.241103	-0.521782	1.26992e+08	0.339997	4.31287e-83	1.48812e-81	19.4682	48.7721	29.3039
BIN2	Naive CD4 T cells	0.765861	0.683186	2.67737e+08	0.716815	0	0	49.0978	7.10329	41.9945
NR4A1	Naive CD4 T cells	0.0803689	-0.944478	94405188	0.252752	2.44966e-187	2.25705e-185	6.74264	54.3155	47.5729
PFDN5	Naive CD4 T cells	2.22797	0.980057	294239985	0.787773	2.70273e-235	3.21433e-233	90.7882	69.7659	21.0223
HNRNPA1	Naive CD4 T cells	1.60213	0.663645	2.6281e+08	0.703624	8.22787e-123	4.5991e-121	77.9677	60.9001	17.0676
CD63	Naive CD4 T cells	0.44515	-1.33394	66005194	0.176717	1.38475e-290	2.15007e-288	28.9649	80.2246	51.2598
RPS26	Naive CD4 T cells	2.21208	0.75299	2.4571e+08	0.657844	1.2445e-71	3.64524e-70	78.2526	72.8279	5.42474
RPL41	Naive CD4 T cells	4.49485	1.88097	3.49862e+08	0.93669	0	0	99.8101	88.9718	10.8383
NACA	Naive CD4 T cells	2.46061	0.847942	2.85577e+08	0.764578	7.20144e-196	6.90063e-194	87.7493	77.9662	9.78312
NDUFA4L2	Naive CD4 T cells	0.0506567	-0.547043	1.39223e+08	0.372745	1.68765e-72	5.02223e-71	2.94397	28.2282	25.2842
MSRB3	Naive CD4 T cells	0.0076428	-0.513569	1.18578e+08	0.317471	6.84508e-124	3.85832e-122	0.474834	37.0281	36.5533
IRAK3	Naive CD4 T cells	0.0146144	-0.62771	1.07723e+08	0.28841	4.30926e-152	3.14867e-150	1.23457	43.3888	42.1542
PTPRB	Naive CD4 T cells	0.0190319	-0.815965	118127176	0.316264	7.91384e-124	4.45326e-122	1.61443	37.9049	36.2904
LUM	Naive CD4 T cells	0.0444137	-0.601287	1.49994e+08	0.401582	1.35956e-50	2.79051e-49	4.17854	23.1612	18.9827
DCN	Naive CD4 T cells	0.126386	-1.08677	1.23953e+08	0.331861	1.37701e-98	5.88308e-97	10.9212	41.8041	30.8829
BTG1	Naive CD4 T cells	2.25721	1.10843	2.9285e+08	0.784053	6.69472e-233	7.82326e-231	88.7939	64.9986	23.7953
RPL6	Naive CD4 T cells	3.10601	1.34252	324230552	0.868067	0	0	94.4919	78.7321	15.7598
MED13L	Naive CD4 T cells	0.490551	-0.625639	1.21117e+08	0.324267	1.87258e-91	7.3282e-90	32.0038	62.2589	30.2551
RPLP0	Naive CD4 T cells	2.71528	1.30099	313325200	0.83887	0	0	93.8272	70.7439	23.0833
DYNLL1	Naive CD4 T cells	0.469127	-0.665952	112926071	0.302339	3.10872e-113	1.57255e-111	30.9592	66.6231	35.6639
UBC	Naive CD4 T cells	1.24824	-0.789028	104088927	0.278679	1.40933e-136	8.86796e-135	67.6163	86.2778	18.6614
RPL21	Naive CD4 T cells	3.94201	1.81649	335606440	0.898524	0	0	98.0057	83.8998	14.1059
GTF3A	Naive CD4 T cells	0.890731	0.58242	2.52821e+08	0.676882	2.39445e-136	1.49544e-134	55.1757	28.6627	26.513
FLT1	Naive CD4 T cells	0.0474178	-1.30245	94574697	0.253206	1.66695e-190	1.56163e-188	3.60874	51.5575	47.9487
POMP	Naive CD4 T cells	0.510179	-0.617684	118428839	0.317071	5.84922e-97	2.45214e-95	35.2327	67.5523	32.3196
STARD13	Naive CD4 T cells	0.0133392	-0.778594	9.76882e+07	0.261542	2.23223e-182	1.98054e-180	1.4245	48.6861	47.2616
LHFPL6	Naive CD4 T cells	0.0349777	-1.36855	7.00762e+07	0.187616	1.4499e-282	2.1612e-280	2.75404	64.0455	61.2914
TSC22D1	Naive CD4 T cells	0.153656	-0.852365	98000948	0.262379	2.42406e-170	2.01732e-168	12.1557	56.8768	44.721
TPT1	Naive CD4 T cells	3.55196	0.773337	263357120	0.70509	2.42632e-117	1.27746e-115	93.7322	91.0095	2.72266
LCP1	Naive CD4 T cells	0.960855	0.70444	2.6337e+08	0.705123	1.26673e-299	2.01344e-297	56.0304	14.9427	41.0877
COMMD6	Naive CD4 T cells	1.43191	0.698912	2.643e+08	0.707615	4.50246e-135	2.7758e-133	73.9791	51.6742	22.3049
KCTD12	Naive CD4 T cells	0.0196208	-0.637935	1.11596e+08	0.298777	1.12414e-140	7.39243e-139	1.61443	41.6479	40.0335
DOCK9	Naive CD4 T cells	0.359512	-0.564285	1.34557e+08	0.360253	5.85954e-64	1.50013e-62	24.6914	48.5257	23.8343
COL4A1	Naive CD4 T cells	0.0136121	-0.927427	8.99301e+07	0.240771	3.84725e-208	4.0448e-206	1.32953	52.7038	51.3742
COL4A2	Naive CD4 T cells	0.0193276	-0.927348	88965253	0.238188	6.30808e-211	6.78078e-209	1.80437	53.5701	51.7657
RNASE1	Naive CD4 T cells	0.122485	-1.16109	9.67164e+07	0.25894	8.06294e-179	6.96946e-177	7.88224	53.7971	45.9148
TRAC	Naive CD4 T cells	1.68669	1.63096	3.29483e+08	0.882131	0	0	78.9174	3.34218	75.5752
NFKBIA	Naive CD4 T cells	0.586726	-0.823348	111647546	0.298916	8.45628e-116	4.37665e-114	37.227	70.3365	33.1096
CLEC14A	Naive CD4 T cells	0.0318253	-0.782552	1.0878e+08	0.291238	8.83586e-148	6.25184e-146	2.08927	43.5771	41.4879
RPS29	Naive CD4 T cells	3.88703	2.10373	350145052	0.937448	0	0	97.246	77.6403	19.6057
RPL36AL	Naive CD4 T cells	1.71823	0.728789	2.69681e+08	0.72202	1.84618e-144	1.25085e-142	80.5318	62.6593	17.8726
FERMT2	Naive CD4 T cells	0.0169861	-0.63549	1.03109e+08	0.276057	2.94418e-165	2.36225e-163	1.4245	46.0414	44.6169
LGALS3	Naive CD4 T cells	0.308129	-1.15484	8.00361e+07	0.214282	5.23029e-231	6.02796e-229	19.5632	71.5713	52.0082
GPHN	Naive CD4 T cells	0.376597	-0.505192	131486848	0.352032	1.8468e-69	5.17876e-68	22.792	52.006	29.214
ZFP36L1	Naive CD4 T cells	0.332642	-0.959274	9.06772e+07	0.242771	3.1054e-189	2.88501e-187	23.7417	68.4818	44.7401
NUMB	Naive CD4 T cells	0.195062	-0.527987	1.19744e+08	0.320591	5.69346e-103	2.56995e-101	15.3846	49.8995	34.5149
FOS	Naive CD4 T cells	0.454557	-1.22619	1.00287e+08	0.268499	1.30082e-155	9.69484e-154	26.7806	64.8112	38.0305
TC2N	Naive CD4 T cells	0.965039	0.809055	2.7114e+08	0.725928	0	0	54.416	12.4587	41.9573
IFI27	Naive CD4 T cells	0.209005	-1.48348	86107125	0.230536	5.88924e-213	6.39201e-211	11.396	61.6779	50.2819
BCL11B	Naive CD4 T cells	0.865457	0.824286	2.74052e+08	0.733725	0	0	49.0978	2.49472	46.6031
EVL	Naive CD4 T cells	1.08016	0.793734	2.73304e+08	0.73172	5.12278e-259	6.71125e-257	62.6781	24.5458	38.1323
WARS	Naive CD4 T cells	0.0569797	-0.758512	1.11586e+08	0.29875	3.06284e-137	1.93814e-135	4.08357	43.7229	39.6393
PPP2R5C	Naive CD4 T cells	0.96187	0.525125	2.39403e+08	0.640957	3.62498e-76	1.13093e-74	53.3713	35.6193	17.752
HSP90AA1	Naive CD4 T cells	1.25882	-0.715765	1.17739e+08	0.315224	6.10584e-96	2.5157e-94	66.2868	83.9311	17.6443
CRIP2	Naive CD4 T cells	0.255436	-0.788883	1.05956e+08	0.283676	7.12973e-141	4.69778e-139	15.7645	57.6495	41.885
TJP1	Naive CD4 T cells	0.0269233	-0.780142	97223851	0.260299	1.22887e-182	1.09321e-180	1.9943	49.6858	47.6915
B2M	Naive CD4 T cells	4.85945	1.07158	290861875	0.778729	7.29078e-215	8.01699e-213	100	97.2845	2.71547
FBN1	Naive CD4 T cells	0.0130232	-0.501307	133916466	0.358537	1.1776e-86	4.27892e-85	1.4245	29.4515	28.027
TCF12	Naive CD4 T cells	0.512811	-0.558642	1.26164e+08	0.33778	2.94913e-78	9.50123e-77	32.4786	62.1261	29.6475
MYO1E	Naive CD4 T cells	0.0156247	-0.67993	1.10246e+08	0.295163	4.58461e-145	3.13793e-143	1.1396	41.9989	40.8593
ANXA2	Naive CD4 T cells	0.63158	-0.843261	1.04278e+08	0.279184	4.81037e-138	3.07882e-136	37.227	73.9634	36.7365
TPM1	Naive CD4 T cells	0.124786	-1.14835	7.53362e+07	0.201699	8.95621e-256	1.16877e-253	8.83191	66.148	57.3161
RPL4	Naive CD4 T cells	2.25915	1.22903	312800912	0.837466	0	0	89.0788	62.1315	26.9473
RPLP1	Naive CD4 T cells	4.17951	1.39448	3.36628e+08	0.90126	0	0	99.0503	92.034	7.0163
UACA	Naive CD4 T cells	0.0200984	-0.734821	100206210	0.268284	8.86253e-174	7.50585e-172	1.80437	47.7783	45.974
PEAK1	Naive CD4 T cells	0.0620874	-0.904924	8.89626e+07	0.238181	2.80105e-207	2.92653e-205	4.8433	56.1739	51.3306
RPS17	Naive CD4 T cells	1.21634	0.667929	247241301	0.661943	5.24536e-93	2.09178e-91	60.9687	40.4571	20.5116
ISG20	Naive CD4 T cells	0.896958	0.642942	257344711	0.688993	5.69955e-203	5.75758e-201	53.7512	19.8458	33.9053
MFGE8	Naive CD4 T cells	0.0831903	-0.744616	114172264	0.305675	2.34895e-127	1.35592e-125	6.74264	44.2267	37.484
MEF2A	Naive CD4 T cells	0.253773	-0.805423	1.02298e+08	0.273883	9.42204e-152	6.86949e-150	18.4236	60.0337	41.6102
RPS2	Naive CD4 T cells	4.03317	2.04287	3.5828e+08	0.959228	0	0	99.6201	82.0664	17.5537
SLC9A3R2	Naive CD4 T cells	0.115594	-1.0326	1.0349e+08	0.277074	1.35724e-157	1.02521e-155	7.02754	50.1549	43.1274
IL32	Naive CD4 T cells	2.53882	1.69431	317345119	0.849633	0	0	92.2127	45.479	46.7338
EMP2	Naive CD4 T cells	0.0182467	-0.735524	95079444	0.254558	2.44769e-190	2.28665e-188	1.32953	50.3359	49.0064
RPS15A	Naive CD4 T cells	3.81445	1.72502	344359558	0.921959	0	0	97.3409	84.3844	12.9565
LAT	Naive CD4 T cells	0.551262	0.514868	251065211	0.672181	0	0	37.132	3.02671	34.1053
CORO1A	Naive CD4 T cells	1.50444	1.31491	312610150	0.836956	0	0	76.2583	12.5509	63.7075
CHD9	Naive CD4 T cells	0.24997	-0.696787	105847467	0.283387	2.75505e-140	1.80115e-138	18.5185	58.8626	40.3441
MT2A	Naive CD4 T cells	0.405449	-1.27451	9.34922e+07	0.250308	1.32339e-178	1.13805e-176	28.0152	68.1477	40.1325
MT1E	Naive CD4 T cells	0.0427141	-0.523929	1.28815e+08	0.344878	1.71825e-94	6.97659e-93	3.4188	34.1147	30.6959
MT1M	Naive CD4 T cells	0.0137731	-0.528439	1.37341e+08	0.367706	1.08196e-79	3.56452e-78	1.1396	27.4622	26.3226
CDH5	Naive CD4 T cells	0.0217701	-0.567128	127527303	0.341431	1.61004e-100	7.04929e-99	1.61443	33.0984	31.484
ZFHX3	Naive CD4 T cells	0.0361528	-0.645762	112227611	0.300469	6.70125e-137	4.22456e-135	3.03894	42.4991	39.4601
CDH13	Naive CD4 T cells	0.0174509	-0.619821	1.27477e+08	0.341297	2.45155e-101	1.08613e-99	1.1396	32.7604	31.6208
COX4I1	Naive CD4 T cells	1.75437	0.607352	2.58802e+08	0.692893	2.14853e-107	1.02064e-105	83.5708	67.9938	15.577
CYBA	Naive CD4 T cells	1.60978	0.76117	262496736	0.702786	3.3926e-129	1.98918e-127	79.1073	51.4182	27.6891
APRT	Naive CD4 T cells	1.22844	0.753205	2.7113e+08	0.725901	2.82279e-181	2.47182e-179	69.8955	39.5392	30.3564
RPL13	Naive CD4 T cells	4.53683	1.89117	361178307	0.966988	0	0	99.905	91.1449	8.76018
SERPINF1	Naive CD4 T cells	0.0498594	-0.55786	149242809	0.39957	1.98563e-51	4.15175e-50	4.5584	23.9004	19.342
PFN1	Naive CD4 T cells	2.41796	1.04652	281742819	0.754314	1.61854e-183	1.44754e-181	92.2127	71.213	20.9997
ACAP1	Naive CD4 T cells	0.752905	0.690834	2.71018e+08	0.725601	0	0	49.5726	5.50423	44.0684
TMEM88	Naive CD4 T cells	0.0588526	-0.596973	130172493	0.348513	4.12078e-91	1.59957e-89	3.51377	33.5622	30.0484
RPL26	Naive CD4 T cells	3.38424	1.37358	326591163	0.874387	0	0	95.8215	83.2237	12.5977
PMP22	Naive CD4 T cells	0.0181043	-0.617424	112324021	0.300727	4.79726e-139	3.09405e-137	1.23457	41.0587	39.8242
WSB1	Naive CD4 T cells	0.331605	-0.879494	87950889	0.235472	1.04258e-198	1.00767e-196	25.1662	70.7732	45.607
RPL23A	Naive CD4 T cells	3.50585	1.6042	343193424	0.918837	0	0	98.0057	82.0419	15.9638
CCL2	Naive CD4 T cells	0.0286864	-0.529757	1.41089e+08	0.37774	1.77312e-70	5.08263e-69	1.9943	26.2576	24.2633
RPL23	Naive CD4 T cells	2.01856	0.783643	270896785	0.725276	2.44951e-146	1.69735e-144	83.7607	66.7685	16.9921
RPL19	Naive CD4 T cells	3.6367	1.46753	338018948	0.904983	0	0	97.4359	86.0243	11.4116
IGFBP4	Naive CD4 T cells	0.0620465	-1.08272	8.20033e+07	0.219549	4.08168e-233	4.78641e-231	4.2735	59.4248	55.1513
CCR7	Naive CD4 T cells	0.577225	0.564751	251510521	0.673373	0	0	35.5176	0.943872	34.5737
CAVIN1	Naive CD4 T cells	0.0367628	-0.918265	86104235	0.230528	1.70518e-219	1.90627e-217	2.65907	56.1472	53.4881
RAMP2	Naive CD4 T cells	0.0390425	-0.675719	120034549	0.32137	5.3528e-117	2.80943e-115	2.46914	37.9886	35.5195
RPL27	Naive CD4 T cells	2.70177	1.20022	3.15442e+08	0.844538	0	0	92.9725	75.3601	17.6124
GRN	Naive CD4 T cells	0.0604797	-0.534984	113290270	0.303314	1.04821e-130	6.22211e-129	4.93827	44.0369	39.0987
SKAP1	Naive CD4 T cells	1.2103	1.12826	292635002	0.783476	0	0	60.8737	4.33228	56.5414
SPAG9	Naive CD4 T cells	0.218269	-0.520501	118936558	0.318431	1.37869e-103	6.27388e-102	16.8091	52.0768	35.2677
LIMD2	Naive CD4 T cells	0.901181	0.787745	274425046	0.734722	0	0	54.321	10.0581	44.2629
PECAM1	Naive CD4 T cells	0.0559214	-0.964087	100826965	0.269946	2.19696e-169	1.8193e-167	4.17854	49.0112	44.8326
PRKCA	Naive CD4 T cells	0.804051	0.553403	2.38455e+08	0.63842	1.02556e-105	4.7771e-104	43.3998	20.8926	22.5072
RPL38	Naive CD4 T cells	2.66372	1.21226	3.13006e+08	0.838016	0	0	91.1681	73.065	18.1031
H3F3B	Naive CD4 T cells	1.59789	-0.659707	1.11454e+08	0.298398	1.82437e-113	9.25655e-112	79.7721	90.5322	10.7602
SEC14L1	Naive CD4 T cells	0.201031	-0.807951	1.08931e+08	0.291643	5.53593e-134	3.36958e-132	16.0494	53.9031	37.8537
SOCS3	Naive CD4 T cells	0.186971	-0.524637	131303483	0.351541	4.85717e-77	1.53534e-75	13.6752	42.0491	28.3739
TIMP2	Naive CD4 T cells	0.039147	-0.603217	109052205	0.291967	3.29883e-145	2.2625e-143	3.32384	44.5199	41.196
CD7	Naive CD4 T cells	0.718828	0.645387	261007600	0.698799	0	0	44.0646	4.05769	40.0069
SMCHD1	Naive CD4 T cells	1.32193	0.632554	246628210	0.660301	2.14862e-83	7.42891e-82	63.7227	48.6407	15.082
MYL12A	Naive CD4 T cells	2.30945	0.689134	260861051	0.698407	9.69556e-111	4.74008e-109	92.5926	79.9402	12.6524
PTPRM	Naive CD4 T cells	0.162824	-1.29598	89545055	0.23974	8.117e-201	7.95988e-199	11.5859	59.6232	48.0373
TTC39C	Naive CD4 T cells	0.856463	0.748677	264110583	0.707107	0	0	48.623	10.6845	37.9384
OSBPL1A	Naive CD4 T cells	0.0405152	-0.540636	115764766	0.309939	1.38356e-126	7.94554e-125	3.32384	41.1027	37.7789
RPL17	Naive CD4 T cells	1.24803	0.551288	2.40945e+08	0.645085	1.95541e-70	5.59562e-69	65.9069	45.9255	19.9814
TCF4	Naive CD4 T cells	0.061945	-1.79547	43794446	0.117252	0	0	4.5584	78.6588	74.1004
BCL2	Naive CD4 T cells	1.16716	0.925888	2.6583e+08	0.711712	1.33802e-274	1.86201e-272	54.7009	17.9809	36.7199
FKBP1A	Naive CD4 T cells	0.427304	-0.668374	1.16399e+08	0.311638	2.44975e-104	1.12393e-102	30.0095	63.2544	33.2449
PLCB1	Naive CD4 T cells	0.216614	-0.946849	1.04832e+08	0.280668	1.46803e-147	1.03434e-145	13.6752	54.5929	40.9177
PLCB4	Naive CD4 T cells	0.0136851	-0.56021	122919241	0.329093	2.70757e-112	1.35938e-110	1.04463	35.1246	34.0799
DSTN	Naive CD4 T cells	0.517629	-0.601308	1.25061e+08	0.334827	4.56077e-81	1.53728e-79	35.2327	62.1036	26.8709
RIN2	Naive CD4 T cells	0.0155933	-0.749959	1.00269e+08	0.268452	3.29198e-174	2.7951e-172	1.23457	47.3712	46.1367
CST3	Naive CD4 T cells	0.141223	-1.9574	4.49303e+07	0.120293	0	0	11.301	80.1437	68.8427
ID1	Naive CD4 T cells	0.0489281	-1.15176	9.65862e+07	0.258592	1.61122e-183	1.44484e-181	3.51377	50.7766	47.2628
MYL9	Naive CD4 T cells	0.0709041	-0.724527	117563723	0.314755	9.4597e-120	5.10063e-118	4.93827	41.4889	36.5507
STK4	Naive CD4 T cells	1.23344	0.91077	282490651	0.756316	1.0237e-294	1.60434e-292	67.7113	27.1217	40.5896
GNAS	Naive CD4 T cells	0.909826	-0.507885	1.32142e+08	0.353785	1.01513e-61	2.51629e-60	52.9915	72.9607	19.9692
ATP5F1E	Naive CD4 T cells	2.18548	0.624828	258751323	0.692759	4.3555e-105	2.01761e-103	89.0788	76.8252	12.2536
RPS21	Naive CD4 T cells	3.13081	1.5249	328381653	0.879181	0	0	94.0171	75.9076	18.1095
SOX18	Naive CD4 T cells	0.0106815	-0.645219	1.27786e+08	0.342124	3.03992e-101	1.34325e-99	0.854701	32.2797	31.425
CFD	Naive CD4 T cells	0.11164	-0.729534	1.39747e+08	0.374145	2.73298e-64	7.06152e-63	9.30674	32.85	23.5433
RPS15	Naive CD4 T cells	3.68402	1.4705	3.44209e+08	0.921557	0	0	99.2403	87.722	11.5182
GADD45B	Naive CD4 T cells	0.226832	-0.830836	109109533	0.292121	7.68709e-133	4.63686e-131	15.9544	54.492	38.5376
AES	Naive CD4 T cells	1.23602	0.581789	250287176	0.670098	1.32766e-92	5.26326e-91	66.0969	49.9438	16.1531
RPL36	Naive CD4 T cells	3.37422	1.42538	337630338	0.903943	0	0	96.9611	83.4769	13.4842
RPS28	Naive CD4 T cells	3.89076	1.45302	344594402	0.922588	0	0	99.2403	89.7905	9.44976
ICAM3	Naive CD4 T cells	0.632446	0.5465	2.54952e+08	0.682586	0	0	43.2099	8.45482	34.7551
JUNB	Naive CD4 T cells	0.93626	-0.922038	1.13151e+08	0.30294	6.57705e-110	3.18759e-108	50.8072	76.0212	25.214
IER2	Naive CD4 T cells	0.386826	-0.759498	113168234	0.302987	3.4671e-115	1.78343e-113	26.7806	60.8806	34.1
TPM4	Naive CD4 T cells	0.413325	-0.598357	1.17109e+08	0.313538	2.12486e-102	9.50179e-101	28.9649	62.9866	34.0217
BST2	Naive CD4 T cells	0.376027	-0.650912	1.23309e+08	0.330136	8.64695e-89	3.2475e-87	25.9259	55.4122	29.4863
RPL18A	Naive CD4 T cells	3.94673	1.83867	354468310	0.949023	0	0	99.1453	85.2279	13.9174
JUND	Naive CD4 T cells	0.694749	-0.53403	133273100	0.356814	1.07451e-60	2.61517e-59	41.8803	64.8385	22.9582
UBA52	Naive CD4 T cells	2.54855	0.911349	2.94398e+08	0.788195	5.6615e-232	6.59289e-230	90.2184	78.0521	12.1663
FXYD5	Naive CD4 T cells	1.39866	0.841544	2.74892e+08	0.735971	2.66224e-193	2.50804e-191	73.1244	41.1862	31.9383
HCST	Naive CD4 T cells	1.09875	0.846642	2.7613e+08	0.739286	0	0	62.0133	14.3845	47.6288
COX7A1	Naive CD4 T cells	0.047073	-0.614845	109047320	0.291954	6.79847e-145	4.64373e-143	2.849	44.7302	41.8812
PPP1R14A	Naive CD4 T cells	0.0571126	-0.763869	109508196	0.293188	1.46094e-143	9.85857e-142	3.22887	44.5015	41.2727
ACTN4	Naive CD4 T cells	0.245197	-0.62002	110939534	0.29702	1.11204e-124	6.28931e-123	17.8538	57.0772	39.2235
GMFG	Naive CD4 T cells	1.40693	1.06756	2.97435e+08	0.796326	0	0	75.4036	24.4524	50.9512
ZFP36	Naive CD4 T cells	0.415316	-1.23685	84121642	0.22522	4.30739e-213	4.6903e-211	28.3951	72.9905	44.5955
RPS16	Naive CD4 T cells	3.0885	1.29467	3.28566e+08	0.879674	0	0	96.0114	80.4093	15.6021
LTBP4	Naive CD4 T cells	0.0909023	-0.501263	138961040	0.372042	1.99234e-67	5.39298e-66	7.69231	32.053	24.3607
RPS19	Naive CD4 T cells	4.31756	2.00474	358555388	0.959966	0	0	99.8101	88.0981	11.7119
BCAM	Naive CD4 T cells	0.0185966	-0.550791	1.23539e+08	0.330752	1.79946e-110	8.78463e-109	1.04463	34.9619	33.9173
NECTIN2	Naive CD4 T cells	0.00955383	-0.510077	1.14953e+08	0.307766	7.31536e-133	4.42059e-131	0.759734	39.1845	38.4248
FOSB	Naive CD4 T cells	0.111486	-0.619978	1.28382e+08	0.343718	7.80902e-89	2.93608e-87	9.49668	38.8719	29.3752
SNRPD2	Naive CD4 T cells	1.21848	0.654351	258598492	0.69235	8.77333e-125	4.97027e-123	67.8063	44.0716	23.7346
HIF3A	Naive CD4 T cells	0.0154224	-0.522781	1.26446e+08	0.338535	1.13422e-103	5.1684e-102	1.1396	33.3473	32.2077
NOP53	Naive CD4 T cells	1.48386	0.892751	283449741	0.758884	4.11111e-219	4.56552e-217	75.3086	46.2861	29.0225
SELENOW	Naive CD4 T cells	0.536954	-0.53502	1.2707e+08	0.340206	2.46155e-75	7.58084e-74	38.2716	64.1712	25.8996
EMP3	Naive CD4 T cells	1.44499	0.654261	253247242	0.678023	2.79016e-101	1.23452e-99	74.264	49.8826	24.3814
RPL18	Naive CD4 T cells	3.37471	1.4775	3.42441e+08	0.916823	0	0	98.1007	82.8146	15.286
PPP1R15A	Naive CD4 T cells	0.154106	-0.57052	119313598	0.31944	5.35249e-107	2.5319e-105	12.2507	47.0653	34.8146
CD37	Naive CD4 T cells	1.02438	0.854605	281439708	0.753503	0	0	60.5888	12.3732	48.2156
RPL13A	Naive CD4 T cells	3.59356	1.61346	3.2936e+08	0.8818	0	0	98.7654	82.9068	15.8586
RPS11	Naive CD4 T cells	2.3321	0.722193	2.72516e+08	0.729612	3.10884e-148	2.21368e-146	87.6543	77.0305	10.6239
NOSIP	Naive CD4 T cells	0.889908	0.595652	2.49156e+08	0.66707	2.92885e-124	1.65367e-122	52.5166	27.8533	24.6634
RPS9	Naive CD4 T cells	3.20731	1.28707	3.26886e+08	0.875177	0	0	96.8661	82.5477	14.3184
RPL28	Naive CD4 T cells	3.76436	1.57262	3.3687e+08	0.901906	0	0	98.1007	86.0004	12.1003
RPS5	Naive CD4 T cells	2.97105	1.42009	329939983	0.883353	0	0	95.0617	75.4951	19.5666
RPS4Y1	Naive CD4 T cells	1.38918	0.93242	2.7012e+08	0.723197	2.73567e-205	2.83176e-203	62.868	30.9011	31.9669
CLDN5	Naive CD4 T cells	0.0575907	-0.72497	1.29621e+08	0.347036	8.05433e-93	3.20055e-91	3.60874	33.5847	29.976
TTC28	Naive CD4 T cells	0.0353152	-0.810956	99309302	0.265882	2.99576e-175	2.56305e-173	2.94397	49.0774	46.1334
PIK3IP1	Naive CD4 T cells	0.822846	0.667036	262047762	0.701584	3.4289e-278	4.91446e-276	50.9972	15.696	35.3012
TIMP3	Naive CD4 T cells	0.0855262	-1.8215	54007258	0.144594	0	0	5.69801	73.7514	68.0534
RAC2	Naive CD4 T cells	0.962966	0.844498	281041158	0.752436	0	0	57.7398	9.07223	48.6676
LGALS1	Naive CD4 T cells	0.802601	-1.0227	1.02852e+08	0.275366	4.94844e-142	3.29942e-140	39.7911	76.8653	37.0742
RPL3	Naive CD4 T cells	4.04011	1.91092	355783832	0.952545	0	0	99.5252	85.4086	14.1166
CYB5R3	Naive CD4 T cells	0.129047	-0.554284	1.11836e+08	0.29942	2.95728e-128	1.7219e-126	10.6363	49.8772	39.2409
MIR99AHG	Naive CD4 T cells	0.0214288	-0.504248	1.30603e+08	0.349665	1.85847e-93	7.45568e-92	1.51947	31.481	29.9615
APP	Naive CD4 T cells	0.162386	-1.16707	71595566	0.191684	3.36966e-270	4.61272e-268	13.2004	69.4369	56.2365
CYYR1	Naive CD4 T cells	0.0159118	-0.616027	1.26989e+08	0.33999	1.45979e-102	6.54525e-101	1.1396	32.9741	31.8345
ADAMTS1	Naive CD4 T cells	0.0202414	-0.7668	112075499	0.300061	1.27735e-139	8.30228e-138	1.51947	41.2476	39.7281
EVA1C	Naive CD4 T cells	0.188094	-0.575872	1.2302e+08	0.329364	2.43855e-96	1.00968e-94	14.15	46.4539	32.3038
ERG	Naive CD4 T cells	0.0146843	-0.540344	129180692	0.345857	1.11109e-97	4.69909e-96	0.949668	31.7206	30.771
ETS2	Naive CD4 T cells	0.0432866	-0.726789	103788705	0.277875	2.69445e-160	2.08699e-158	3.89364	47.4834	43.5898
COL6A1	Naive CD4 T cells	0.025866	-0.580688	1.2464e+08	0.333701	2.70482e-106	1.26873e-104	2.37417	35.1922	32.8181
COL6A2	Naive CD4 T cells	0.0459848	-0.802338	110621290	0.296168	1.20979e-140	7.94009e-139	4.08357	43.7779	39.6943
MT-ATP8	Naive CD4 T cells	0.622792	-0.551672	143065241	0.383031	1.44202e-42	2.52282e-41	36.5622	57.3005	20.7383
GNB1	Naive CD8 T cells	0.223387	-0.627726	7782217	0.287888	2.65134e-11	1.09239e-09	22.3684	57.5682	35.1998
RPL22	Naive CD8 T cells	3.36861	1.79702	2.63979e+07	0.976538	1.53484e-47	2.82833e-45	100	76.5043	23.4957
RERE	Naive CD8 T cells	0.236389	-0.59509	8384728	0.310176	1.61432e-09	5.31839e-08	21.0526	54.0331	32.9804
RBP7	Naive CD8 T cells	0	-0.535822	9468308	0.350261	2.37812e-08	6.67984e-07	0	29.9478	29.9478
PLA2G5	Naive CD8 T cells	0	-0.589877	9638966	0.356574	5.78116e-08	1.5303e-06	0	28.6851	28.6851
EIF4G3	Naive CD8 T cells	0.235481	-0.524501	8915917	0.329827	4.21006e-08	1.14145e-06	19.7368	50.5038	30.767
HSPG2	Naive CD8 T cells	0	-0.769866	7199328	0.266325	1.87649e-14	1.0351e-12	0	46.735	46.735
ID3	Naive CD8 T cells	0.0669846	-1.42195	5.21063e+06	0.192757	2.36158e-21	1.96533e-19	6.57895	64.7585	58.1796
RPL11	Naive CD8 T cells	4.18313	1.86556	2.68091e+07	0.99175	6.0145e-50	1.37221e-47	100	88.6588	11.3412
RCAN3	Naive CD8 T cells	1.03399	0.969561	2.28962e+07	0.846999	4.43387e-132	2.80572e-129	73.6842	6.52289	67.1613
CLIC4	Naive CD8 T cells	0	-0.950274	5655274	0.209206	7.40304e-20	5.7473e-18	0	58.1589	58.1589
SH3BGRL3	Naive CD8 T cells	1.80556	0.638251	18363380	0.679317	2.57932e-08	7.21479e-07	92.1053	62.1346	29.9707
CD52	Naive CD8 T cells	2.21224	1.97338	25525415	0.944262	2.01566e-111	1.02426e-108	97.3684	13.702	83.6664
EPB41	Naive CD8 T cells	0.810712	0.668889	20259979	0.749478	4.34942e-39	6.28754e-37	60.5263	12.563	47.9633
LAPTM5	Naive CD8 T cells	1.00122	0.67909	2.00249e+07	0.740781	6.69742e-28	7.26919e-26	71.0526	17.6088	53.4438
TINAGL1	Naive CD8 T cells	0	-0.816355	7505190	0.27764	1.6336e-13	8.36451e-12	0	44.4721	44.4721
LCK	Naive CD8 T cells	1.06211	1.00572	23773361	0.879448	2.55425e-272	3.56935e-269	80.2632	3.63551	76.6276
MACF1	Naive CD8 T cells	0.365772	-0.695365	7.90425e+06	0.292402	1.22458e-10	4.6371e-09	32.8947	62.824	29.9292
SMAP2	Naive CD8 T cells	0.893413	0.614219	1.97489e+07	0.730573	1.92442e-24	1.84404e-22	65.7895	18.843	46.9464
YBX1	Naive CD8 T cells	1.86949	0.503522	17526534	0.648359	5.971e-06	0.000110883	93.4211	72.4524	20.9687
ARMH1	Naive CD8 T cells	0.604088	0.58544	2.00528e+07	0.741813	5.48427e-176	4.27748e-173	50	2.26267	47.7373
RPS8	Naive CD8 T cells	4.53431	2.2513	26674044	0.986753	5.05456e-49	1.05292e-46	100	86.42	13.58
PRDX1	Naive CD8 T cells	0.439142	-0.609689	8099790	0.299636	6.07273e-10	2.09966e-08	42.1053	64.6478	22.5425
UQCRH	Naive CD8 T cells	1.23907	0.565841	1.91883e+07	0.709834	1.19832e-11	5.12618e-10	84.2105	49.7605	34.4501
PLPP3	Naive CD8 T cells	0	-0.74647	7344260	0.271686	5.29268e-14	2.83103e-12	0	45.6627	45.6627
JUN	Naive CD8 T cells	0.192428	-1.44569	5.12087e+06	0.189436	2.00989e-21	1.68942e-19	17.1053	70.2029	53.0977
NFIA	Naive CD8 T cells	0.0623233	-1.07897	5833844	0.215811	7.49991e-19	5.56487e-17	5.26316	60.1306	54.8674
LEPROT	Naive CD8 T cells	0.127554	-0.514163	8310305	0.307423	4.52292e-10	1.59171e-08	14.4737	49.3342	34.8606
SERBP1	Naive CD8 T cells	1.26992	0.563679	1.88886e+07	0.698746	2.27177e-10	8.31774e-09	80.2632	52.8961	27.3671
ST6GALNAC3	Naive CD8 T cells	0.0125609	-1.20651	7289472	0.269659	4.50113e-14	2.41921e-12	1.31579	46.8379	45.5222
ADGRL4	Naive CD8 T cells	0.0100968	-0.749005	8617288	0.318779	2.70934e-10	9.80213e-09	1.31579	37.0942	35.7784
PRKACB	Naive CD8 T cells	0.676661	0.50999	1.91844e+07	0.709687	8.28443e-24	7.73937e-22	55.2632	15.467	39.7961
CYR61	Naive CD8 T cells	0	-0.666801	8691626	0.321529	3.16788e-10	1.13267e-08	0	35.6941	35.6941
RPL5	Naive CD8 T cells	3.69675	2.03716	26613841	0.984526	5.20164e-49	1.07687e-46	100	77.5226	22.4774
ARHGAP29	Naive CD8 T cells	0	-1.04942	5846034	0.216262	3.9884e-19	2.99917e-17	0	56.7475	56.7475
CNN3	Naive CD8 T cells	0.022573	-0.688871	7399724	0.273738	1.28431e-13	6.63686e-12	2.63158	46.9526	44.3211
DPYD	Naive CD8 T cells	0.311428	-0.766328	7.77817e+06	0.287738	3.44705e-11	1.39791e-09	23.6842	59.9433	36.2591
PALMD	Naive CD8 T cells	0	-0.60776	8780584	0.32482	5.32091e-10	1.85309e-08	0	35.036	35.036
RHOC	Naive CD8 T cells	0.0231495	-1.02912	5264378	0.194745	2.776e-21	2.29314e-19	2.63158	62.5009	59.8693
CD2	Naive CD8 T cells	1.00007	0.941903	2.23973e+07	0.828545	8.21645e-219	8.61136e-216	69.7368	3.39119	66.3456
S100A10	Naive CD8 T cells	1.01006	-0.571751	9320398	0.34479	2.07494e-06	4.23036e-05	71.0526	70.8347	0.217963
S100A11	Naive CD8 T cells	0.28618	-1.37365	4.48283e+06	0.165833	3.33347e-24	3.14039e-22	22.3684	77.393	55.0246
S100A6	Naive CD8 T cells	1.29276	-0.853952	7.85524e+06	0.290589	2.1611e-10	7.92988e-09	78.9474	79.846	0.898619
S100A13	Naive CD8 T cells	0.00669831	-0.564664	8.46153e+06	0.313018	1.06016e-10	4.04961e-09	1.31579	38.2408	36.925
RPS27	Naive CD8 T cells	4.98479	2.3973	2.68807e+07	0.994398	1.92113e-50	4.77266e-48	100	90.152	9.84801
TPM3	Naive CD8 T cells	1.2985	0.55726	1.87218e+07	0.692576	6.57911e-10	2.26773e-08	82.8947	51.5845	31.3102
SSR2	Naive CD8 T cells	1.11072	0.509175	1.86645e+07	0.690455	4.98699e-10	1.74586e-08	78.9474	47.4587	31.4887
LMNA	Naive CD8 T cells	0.00962261	-0.982873	5605033	0.207347	5.44481e-20	4.2467e-18	1.31579	59.1491	57.8333
IFI16	Naive CD8 T cells	0.448171	-0.525385	9064653	0.335329	3.08111e-07	7.24137e-06	36.8421	61.6937	24.8516
TAGLN2	Naive CD8 T cells	0.736652	-0.639375	8.58438e+06	0.317562	2.55986e-08	7.16633e-07	52.6316	72.1906	19.5591
CD48	Naive CD8 T cells	1.37008	1.24581	2.42675e+07	0.897727	8.74915e-127	5.14788e-124	86.8421	9.18422	77.6579
TSTD1	Naive CD8 T cells	0.615228	0.535965	19703819	0.728904	2.75707e-45	4.71768e-43	52.6316	8.71415	43.9174
RGS5	Naive CD8 T cells	0.0225826	-0.71455	1.0014e+07	0.370447	7.66352e-07	1.67877e-05	2.63158	27.9671	25.3355
PBX1	Naive CD8 T cells	0	-0.539386	8746498	0.323559	4.36536e-10	1.54111e-08	0	35.2881	35.2881
MGST3	Naive CD8 T cells	0.281092	-0.707547	7.51121e+06	0.277862	5.2783e-12	2.35091e-10	26.3158	62.1202	35.8045
CD247	Naive CD8 T cells	0.770698	0.673272	2.08323e+07	0.770648	6.64725e-106	3.13994e-103	60.5263	4.88408	55.6422
SELL	Naive CD8 T cells	1.72636	1.67843	2.4839e+07	0.91887	0	0	85.5263	3.91188	81.6144
FMO2	Naive CD8 T cells	0	-0.5872	8727764	0.322866	3.91379e-10	1.38753e-08	0	35.4268	35.4268
RABGAP1L	Naive CD8 T cells	0.257931	-0.551415	8934109	0.3305	5.2144e-08	1.39015e-06	21.0526	51.2306	30.1779
RASAL2	Naive CD8 T cells	0.00817276	-1.02513	6377280	0.235915	4.13502e-17	2.79035e-15	1.31579	53.4857	52.1699
GLUL	Naive CD8 T cells	0.0563079	-0.627699	8.14166e+06	0.301184	3.83647e-11	1.54648e-09	5.26316	44.0557	38.7926
LAMC1	Naive CD8 T cells	0	-0.606643	8162438	0.301953	1.26352e-11	5.37766e-10	0	39.6094	39.6094
C1orf21	Naive CD8 T cells	0	-0.702843	7480946	0.276743	1.38073e-13	7.1132e-12	0	44.6515	44.6515
CFH	Naive CD8 T cells	0	-0.52222	9624032	0.356022	5.35323e-08	1.42489e-06	0	28.7956	28.7956
PTPRC	Naive CD8 T cells	2.2276	1.86445	24619452	0.910748	2.43781e-78	8.0156e-76	96.0526	17.4665	78.5861
NAV1	Naive CD8 T cells	0.0226962	-0.556736	8425592	0.311688	1.2064e-10	4.57694e-09	2.63158	39.6381	37.0065
FCMR	Naive CD8 T cells	0.74386	0.711725	21346317	0.789664	2.28925e-216	2.25814e-213	60.5263	2.64475	57.8816
CD34	Naive CD8 T cells	0	-0.666855	7919010	0.292948	2.64441e-12	1.205e-10	0	41.4104	41.4104
PLXNA2	Naive CD8 T cells	0.0151773	-0.563015	8772725	0.324529	7.39285e-10	2.53778e-08	1.31579	36.221	34.9052
TRAF3IP3	Naive CD8 T cells	1.20639	1.14827	24218461	0.895914	1.89036e-226	2.04513e-223	82.8947	4.83038	78.0644
ATF3	Naive CD8 T cells	0	-0.567759	8838382	0.326958	7.4272e-10	2.54697e-08	0	34.6083	34.6083
EPHX1	Naive CD8 T cells	0.0265361	-0.519101	8.44905e+06	0.312556	1.51393e-10	5.68579e-09	2.63158	39.7471	37.1156
CDC42BPA	Naive CD8 T cells	0.0151773	-0.988886	6039881	0.223433	2.62582e-18	1.88172e-16	1.31579	56.1875	54.8717
TOMM20	Naive CD8 T cells	1.11477	0.630409	19536020	0.722696	6.3764e-14	3.37838e-12	75	41.8931	33.1069
AKT3	Naive CD8 T cells	0.316362	-0.745015	8.04759e+06	0.297704	2.2986e-10	8.40681e-09	25	58.4695	33.4695
RPS7	Naive CD8 T cells	3.73763	1.75303	26480244	0.979584	1.06646e-47	1.99816e-45	100	84.4655	15.5345
ROCK2	Naive CD8 T cells	0.0949934	-0.572275	8.13517e+06	0.300944	7.61123e-11	2.95788e-09	9.21053	47.2304	38.0199
LAPTM4A	Naive CD8 T cells	0.169208	-0.956352	5811381	0.21498	1.62557e-18	1.18005e-16	17.1053	66.0183	48.9131
RHOB	Naive CD8 T cells	0.0299032	-1.20233	5059159	0.187154	3.95869e-22	3.41302e-20	2.63158	64.1636	61.532
NCOA1	Naive CD8 T cells	0.385504	-0.511253	9218981	0.341038	5.42934e-07	1.22454e-05	34.2105	56.5175	22.307
OST4	Naive CD8 T cells	1.44146	0.587606	18920542	0.699928	3.15481e-10	1.1292e-08	89.4737	57.0661	32.4076
LBH	Naive CD8 T cells	1.12492	0.872844	2.16656e+07	0.801477	2.40831e-39	3.51173e-37	76.3158	19.6336	56.6822
LTBP1	Naive CD8 T cells	0.0115656	-0.502054	9556325	0.353517	5.37756e-08	1.42848e-06	1.31579	30.3147	28.9989
CRIM1	Naive CD8 T cells	0.00962261	-0.760911	7.60033e+06	0.281159	4.06481e-13	2.01964e-11	1.31579	44.6124	43.2966
MAP4K3	Naive CD8 T cells	0.0401093	-0.532016	8264733	0.305737	6.55858e-11	2.57265e-09	3.94737	42.2041	38.2567
PRKCE	Naive CD8 T cells	0.0552691	-0.505607	8.76496e+06	0.324242	2.15696e-09	6.95577e-08	6.57895	40.2105	33.6315
EPAS1	Naive CD8 T cells	0.0319515	-1.33243	4886483	0.180766	7.43202e-23	6.61154e-21	3.94737	65.6219	61.6746
CALM2	Naive CD8 T cells	0.884735	-0.558497	8736742	0.323198	7.43255e-08	1.93685e-06	65.7895	75.1059	9.31638
SPTBN1	Naive CD8 T cells	0.487835	-1.00848	6.8602e+06	0.25378	4.42342e-14	2.38126e-12	39.4737	69.0308	29.5571
RTN4	Naive CD8 T cells	0.30858	-0.854266	6.32861e+06	0.234114	3.31536e-16	2.11389e-14	34.2105	68.1863	33.9757
RPS27A	Naive CD8 T cells	4.375	2.07094	2.68786e+07	0.994322	1.80205e-50	4.51024e-48	100	87.7535	12.2465
CCDC85A	Naive CD8 T cells	0	-0.578689	9649492	0.356964	6.1026e-08	1.60651e-06	0	28.6073	28.6073
PELI1	Naive CD8 T cells	0.0836419	-0.602483	8.56613e+06	0.316887	1.00233e-09	3.38533e-08	9.21053	43.4625	34.252
RAB1A	Naive CD8 T cells	0.15805	-0.59277	7705463	0.285048	9.76192e-12	4.23538e-10	15.7895	54.9355	39.1461
AAK1	Naive CD8 T cells	1.13755	0.567059	1.89776e+07	0.702039	1.42906e-11	6.05148e-10	77.6316	43.0841	34.5475
EXOC6B	Naive CD8 T cells	0.122164	-0.545213	8696256	0.321701	3.42261e-09	1.07883e-07	10.5263	44.602	34.0757
TRABD2A	Naive CD8 T cells	0.578078	0.540819	20517636	0.759009	1.97627e-124	1.14276e-121	55.2632	3.75106	51.5121
TMSB10	Naive CD8 T cells	3.7991	0.796479	18390692	0.680327	5.13511e-08	1.37119e-06	100	91.9851	8.01493
CD8A	Naive CD8 T cells	0.975998	0.94053	2.29515e+07	0.849043	0	0	72.3684	1.93373	70.4347
CD8B	Naive CD8 T cells	1.6794	1.6559	2.51033e+07	0.928647	0	0	86.8421	1.35204	85.4901
MGAT4A	Naive CD8 T cells	0.89386	0.52737	1.89425e+07	0.70074	8.99275e-15	5.07742e-13	67.1053	27.0115	40.0938
RPL31	Naive CD8 T cells	2.57747	1.36169	22998600	0.850787	3.49291e-27	3.66078e-25	98.6842	66.4221	32.2621
GCC2	Naive CD8 T cells	0.979198	0.572746	1.93216e+07	0.714766	2.04742e-14	1.12568e-12	71.0526	34.4995	36.5531
LIMS1	Naive CD8 T cells	0.0626028	-0.538218	8339957	0.30852	1.75273e-10	6.52419e-09	6.57895	43.6402	37.0612
MIR4435-2HG	Naive CD8 T cells	0.0192884	-0.505435	8.80313e+06	0.325654	1.14079e-09	3.82598e-08	2.63158	36.8181	34.1866
MZT2B	Naive CD8 T cells	1.27564	0.785412	2.14662e+07	0.7941	2.00176e-23	1.84945e-21	88.1579	40.8298	47.3281
MZT2A	Naive CD8 T cells	0.766497	0.585939	20297546	0.750867	8.23884e-29	9.17988e-27	64.4737	18.689	45.7847
ARHGAP15	Naive CD8 T cells	0.939238	0.562856	18741079	0.693289	4.36576e-16	2.74707e-14	63.1579	21.4577	41.7002
ZEB2	Naive CD8 T cells	0.0508405	-0.685291	8.49993e+06	0.314438	2.7992e-10	1.01055e-08	3.94737	40.4421	36.4948
FMNL2	Naive CD8 T cells	0.00830981	-0.518264	8.84772e+06	0.327304	1.07176e-09	3.61254e-08	1.31579	35.4712	34.1554
CYTIP	Naive CD8 T cells	1.20364	1.04021	2.30847e+07	0.853973	2.0779e-84	7.41368e-82	81.5789	11.2563	70.3227
PKP4	Naive CD8 T cells	0.0337679	-0.55038	8856479	0.327628	2.12432e-09	6.8571e-08	3.94737	37.4819	33.5346
TANC1	Naive CD8 T cells	0.0189871	-0.511852	8973603	0.331961	2.47067e-09	7.92175e-08	1.31579	34.8988	33.583
BAZ2B	Naive CD8 T cells	0.10591	-0.630553	7876113	0.291361	1.60636e-11	6.76812e-10	11.8421	49.9083	38.0662
RBMS1	Naive CD8 T cells	0.412071	-0.585663	8680416	0.321115	2.45201e-08	6.88164e-07	35.5263	60.473	24.9467
COBLL1	Naive CD8 T cells	0	-0.608714	8148644	0.301443	1.158e-11	4.96636e-10	0	39.7114	39.7114
SCN7A	Naive CD8 T cells	0	-0.502915	10106784	0.37388	5.95055e-07	1.32869e-05	0	25.2239	25.2239
NFE2L2	Naive CD8 T cells	0.398565	-0.529214	8965937	0.331677	1.34571e-07	3.37818e-06	36.8421	58.6537	21.8116
ITGA4	Naive CD8 T cells	0.722854	0.636144	20590753	0.761714	1.22988e-69	3.8913e-67	59.2105	7.18499	52.0255
NCKAP1	Naive CD8 T cells	0	-0.566342	7919808	0.292978	2.65823e-12	1.20966e-10	0	41.4045	41.4045
CALCRL	Naive CD8 T cells	0.0429752	-0.575192	8.90996e+06	0.329606	3.11179e-09	9.88288e-08	3.94737	37.345	33.3976
TFPI	Naive CD8 T cells	0	-0.626226	8563072	0.316774	1.48021e-10	5.5654e-09	0	36.6452	36.6452
CAVIN2	Naive CD8 T cells	0.00817276	-0.843062	7709935	0.285214	8.46187e-13	4.0775e-11	1.31579	43.7588	42.443
STK17B	Naive CD8 T cells	1.08794	0.772927	2.08742e+07	0.7722	6.17594e-28	6.72495e-26	75	24.0895	50.9105
CFLAR	Naive CD8 T cells	0.323348	-0.639812	8.18484e+06	0.302782	7.5499e-10	2.5864e-08	26.3158	60.0918	33.776
BMPR2	Naive CD8 T cells	0.161728	-0.816032	7433686	0.274994	1.15246e-12	5.45921e-11	17.1053	55.6839	38.5787
EEF1B2	Naive CD8 T cells	3.19679	2.20587	2.64482e+07	0.978398	2.43841e-50	5.92605e-48	98.6842	60.29	38.3942
FN1	Naive CD8 T cells	0.0194905	-0.792197	8333628	0.308286	6.38735e-11	2.51136e-09	2.63158	40.089	37.4574
RPL37A	Naive CD8 T cells	3.51885	1.50743	25454800	0.94165	9.59995e-41	1.43095e-38	100	83.5866	16.4134
IGFBP5	Naive CD8 T cells	0	-0.624765	9532376	0.352631	3.32755e-08	9.17003e-07	0	29.4737	29.4737
TNS1	Naive CD8 T cells	0	-0.57344	7800184	0.288552	1.20853e-12	5.71673e-11	0	42.2895	42.2895
DOCK10	Naive CD8 T cells	0.776896	0.580924	19403341	0.717788	9.80193e-27	1.0084e-24	57.8947	14.6061	43.2886
NCL	Naive CD8 T cells	1.37319	0.687023	19798872	0.73242	8.065e-14	4.23292e-12	81.5789	51.0644	30.5145
PTMA	Naive CD8 T cells	3.24329	0.61483	1.91739e+07	0.7093	2.5943e-10	9.40624e-09	100	92.673	7.32697
ARL4C	Naive CD8 T cells	0.632915	0.515344	18886634	0.698673	5.7062e-33	7.16758e-31	48.6842	9.19913	39.4851
RPL32	Naive CD8 T cells	4.67439	2.25723	26983099	0.998186	3.26316e-51	8.6857e-49	100	88.8359	11.1641
RFTN1	Naive CD8 T cells	0.134285	-0.671866	8374263	0.309789	5.92866e-10	2.05408e-08	14.4737	48.1231	33.6494
TBC1D5	Naive CD8 T cells	0.162948	-0.641636	8.01983e+06	0.296678	7.06457e-11	2.76144e-09	13.1579	51.6472	38.4893
SATB1	Naive CD8 T cells	0.619605	0.53004	18919189	0.699878	8.37637e-32	1.02155e-29	47.3684	9.72515	37.6433
ZNF385D	Naive CD8 T cells	0	-0.555331	9199306	0.34031	5.61578e-09	1.71845e-07	0	31.938	31.938
UBE2E2	Naive CD8 T cells	0.074206	-0.514671	9.29514e+06	0.343855	5.51762e-08	1.464e-06	7.89474	37.257	29.3623
RPL15	Naive CD8 T cells	3.65881	1.64585	26375193	0.975698	5.74348e-47	1.0246e-44	100	84.1647	15.8353
RBMS3	Naive CD8 T cells	0	-0.786329	7200126	0.266354	1.88734e-14	1.03937e-12	0	46.7291	46.7291
RPSA	Naive CD8 T cells	3.22809	1.91533	26306582	0.97316	1.3565e-47	2.52747e-45	100	69.6106	30.3894
RPL14	Naive CD8 T cells	3.63948	1.88634	2.65899e+07	0.983639	1.08266e-48	2.21405e-46	100	79.7625	20.2375
CTNNB1	Naive CD8 T cells	0.210251	-0.649198	7.85267e+06	0.290494	3.91921e-11	1.57794e-09	19.7368	56.3511	36.6143
MAP4	Naive CD8 T cells	0.175457	-0.700106	7580261	0.280417	3.99707e-12	1.79216e-10	18.4211	55.7868	37.3658
TMA7	Naive CD8 T cells	2.03436	0.977954	22137149	0.81892	8.13622e-23	7.1998e-21	98.6842	65.5694	33.1149
RHOA	Naive CD8 T cells	0.802574	-0.557502	8.19815e+06	0.303274	2.09947e-09	6.78342e-08	65.7895	74.5523	8.7628
HYAL2	Naive CD8 T cells	0	-0.559357	8999350	0.332913	1.85402e-09	6.04276e-08	0	33.4174	33.4174
RPL29	Naive CD8 T cells	3.78089	1.8839	26568679	0.982855	2.0242e-48	4.04092e-46	100	82.0985	17.9015
FAM107A	Naive CD8 T cells	0	-0.582264	9157278	0.338755	4.46019e-09	1.38634e-07	0	32.2489	32.2489
PTPRG	Naive CD8 T cells	0	-1.55878	4805746	0.177779	2.36429e-23	2.17243e-21	0	64.4442	64.4442
ADAMTS9	Naive CD8 T cells	0	-1.00478	8189456	0.302953	1.49815e-11	6.33606e-10	0	39.4095	39.4095
ADAMTS9-AS2	Naive CD8 T cells	0	-0.530051	9352066	0.345961	1.28299e-08	3.73192e-07	0	30.8078	30.8078
MAGI1	Naive CD8 T cells	0	-0.84277	7750480	0.286714	8.67602e-13	4.16871e-11	0	42.6573	42.6573
GBE1	Naive CD8 T cells	0.0272632	-0.642254	7825437	0.289486	2.72915e-12	1.24025e-10	2.63158	44.2629	41.6313
MTRNR2L12	Naive CD8 T cells	2.14603	1.52979	2.3021e+07	0.851617	1.62353e-33	2.0862e-31	85.5263	39.1213	46.405
COL8A1	Naive CD8 T cells	0	-0.523401	9752054	0.360758	1.02974e-07	2.6145e-06	0	27.8484	27.8484
FILIP1L	Naive CD8 T cells	0.0170054	-0.666675	7432421	0.274948	1.4144e-13	7.27547e-12	1.31579	46.234	44.9182
RPL24	Naive CD8 T cells	3.32841	1.58463	26188031	0.968774	8.06731e-46	1.40187e-43	100	80.3737	19.6263
CD96	Naive CD8 T cells	0.767123	0.704061	2.04043e+07	0.754815	3.22477e-124	1.83309e-121	55.2632	3.63214	51.631
CCDC80	Naive CD8 T cells	0.00830981	-0.510986	1.06199e+07	0.392862	9.57328e-06	0.000169608	1.31579	22.483	21.1672
ZBTB20	Naive CD8 T cells	0.506378	-1.32518	5.25838e+06	0.194523	1.81997e-20	1.45676e-18	35.5263	78.201	42.6747
ARHGAP31	Naive CD8 T cells	0	-0.635761	8261580	0.305621	2.3532e-11	9.71943e-10	0	38.8759	38.8759
KALRN	Naive CD8 T cells	0	-0.663361	8531456	0.315604	1.22502e-10	4.6371e-09	0	36.8792	36.8792
HEG1	Naive CD8 T cells	0	-0.518773	8709486	0.32219	3.5173e-10	1.25359e-08	0	35.562	35.562
MGLL	Naive CD8 T cells	0	-1.08927	5650942	0.209045	7.12164e-20	5.54166e-18	0	58.1909	58.1909
RAB7A	Naive CD8 T cells	0.354847	-0.535281	8.70859e+06	0.322157	2.70215e-08	7.55207e-07	34.2105	59.3847	25.1742
STAG1	Naive CD8 T cells	0.265525	-0.699328	7725109	0.285775	2.00514e-11	8.33312e-10	22.3684	58.9115	36.5431
ATP1B3	Naive CD8 T cells	0.149107	-0.73079	7689777	0.284468	6.87529e-12	3.05005e-10	13.1579	53.5945	40.4366
PLSCR1	Naive CD8 T cells	0.0261545	-0.751853	6.77638e+06	0.250679	1.35092e-15	8.16344e-14	2.63158	51.7867	49.1551
TM4SF1	Naive CD8 T cells	0	-1.2897	5883426	0.217646	5.5201e-19	4.11407e-17	0	56.4709	56.4709
WWTR1	Naive CD8 T cells	0	-0.760646	7400006	0.273748	7.84287e-14	4.12926e-12	0	45.2503	45.2503
MECOM	Naive CD8 T cells	0.0115656	-1.19844	6.74632e+06	0.249567	7.84035e-16	4.82068e-14	1.31579	50.8232	49.5074
FNDC3B	Naive CD8 T cells	0.0538297	-1.05191	5506665	0.203708	3.60321e-20	2.83673e-18	5.26316	62.1843	56.9212
LPP	Naive CD8 T cells	0.160054	-1.06672	5768468	0.213393	1.04373e-18	7.65965e-17	14.4737	65.9697	51.496
HES1	Naive CD8 T cells	0.0115656	-0.563663	8954976	0.331271	2.04208e-09	6.61713e-08	1.31579	34.7739	33.4581
APOD	Naive CD8 T cells	0.0221426	-0.821167	9130991	0.337783	7.38747e-09	2.22008e-07	2.63158	34.4087	31.7771
RPL35A	Naive CD8 T cells	3.92081	1.89342	2.68245e+07	0.992319	3.56186e-50	8.5327e-48	100	84.3196	15.6804
LDB2	Naive CD8 T cells	0	-1.39252	6242944	0.230945	1.15561e-17	8.10814e-16	0	53.8109	53.8109
SOD3	Naive CD8 T cells	0	-0.512097	9802328	0.362618	1.32723e-07	3.33677e-06	0	27.4765	27.4765
RPL9	Naive CD8 T cells	3.78262	1.81387	26359699	0.975125	6.70938e-47	1.19058e-44	98.6842	83.0339	15.6503
RHOH	Naive CD8 T cells	0.895153	0.819612	21850783	0.808326	5.50303e-141	3.69121e-138	67.1053	4.72973	62.3755
APBB2	Naive CD8 T cells	0	-0.921426	6629860	0.245258	2.58917e-16	1.67313e-14	0	50.9483	50.9483
LIMCH1	Naive CD8 T cells	0.0100968	-0.802014	7515930	0.278037	2.25042e-13	1.13838e-11	1.31579	45.2064	43.8907
TXK	Naive CD8 T cells	0.949589	0.893704	21730688	0.803883	4.89196e-159	3.56666e-156	64.4737	4.03614	60.4375
FRYL	Naive CD8 T cells	0.246959	-0.676764	8225682	0.304293	6.4899e-10	2.23928e-08	25	56.0351	31.0351
OCIAD2	Naive CD8 T cells	0.789599	0.582356	1.97523e+07	0.730698	9.69839e-28	1.04587e-25	61.8421	15.9891	45.853
TMEM165	Naive CD8 T cells	0.204945	-0.526265	8518829	0.315137	3.6011e-09	1.13296e-07	19.7368	52.7825	33.0457
IGFBP7	Naive CD8 T cells	0.0289381	-2.24143	3328037	0.123114	2.22039e-30	2.60376e-28	3.94737	76.5234	72.576
CXCL2	Naive CD8 T cells	0	-0.890264	8683418	0.321226	3.01889e-10	1.08402e-08	0	35.7549	35.7549
ANXA3	Naive CD8 T cells	0	-0.66227	8747410	0.323593	4.38859e-10	1.54768e-08	0	35.2814	35.2814
PLAC8	Naive CD8 T cells	1.0137	0.930456	22353768	0.826933	1.97688e-148	1.38126e-145	71.0526	5.06486	65.9878
WDFY3	Naive CD8 T cells	0.00962261	-0.545352	8048998	0.297757	8.21601e-12	3.59724e-10	1.31579	41.3702	40.0544
AFF1	Naive CD8 T cells	0.0789368	-0.824726	6.63167e+06	0.245325	8.88331e-16	5.42675e-14	5.26316	55.9665	50.7033
SPARCL1	Naive CD8 T cells	0.00669831	-2.81409	2.40308e+06	0.0888971	1.44568e-35	1.95505e-33	1.31579	82.4725	81.1567
PDLIM5	Naive CD8 T cells	0.0854329	-0.688556	7492254	0.277161	7.80462e-13	3.79901e-11	9.21053	50.9708	41.7603
EMCN	Naive CD8 T cells	0.00772562	-0.863556	8.34377e+06	0.308661	5.09996e-11	2.02657e-09	1.31579	39.0803	37.7645
PPP3CA	Naive CD8 T cells	0.273051	-0.567007	8850526	0.327408	3.39703e-08	9.35382e-07	22.3684	52.3116	29.9432
LEF1	Naive CD8 T cells	1.39834	1.37375	2.50704e+07	0.927429	0	0	86.8421	2.07177	84.7703
RPL34	Naive CD8 T cells	4.57413	2.1512	26808747	0.991736	5.99367e-50	1.37221e-47	100	88.4356	11.5644
MCUB	Naive CD8 T cells	0.796973	0.54779	19311493	0.71439	2.42249e-18	1.73973e-16	61.8421	23.3147	38.5274
SNHG8	Naive CD8 T cells	1.57799	1.17971	23358926	0.864117	3.82119e-39	5.54783e-37	89.4737	33.4677	56.006
ANXA5	Naive CD8 T cells	0.106804	-1.13597	4900127	0.18127	1.49236e-22	1.31367e-20	9.21053	68.9805	59.77
SPRY1	Naive CD8 T cells	0.0100968	-0.747744	7625619	0.282095	4.80928e-13	2.37546e-11	1.31579	44.4086	43.0928
ELF2	Naive CD8 T cells	0.275768	-0.549157	8.77126e+06	0.324475	2.52481e-08	7.07411e-07	27.6316	54.3687	26.7372
RPS3A	Naive CD8 T cells	4.40084	2.30971	2.68917e+07	0.994805	1.1327e-50	2.89988e-48	100	84.1146	15.8854
SH3D19	Naive CD8 T cells	0.0226577	-0.55271	8590209	0.317778	3.23976e-10	1.1559e-08	2.63158	38.3867	35.7551
RAPGEF2	Naive CD8 T cells	0.0705563	-0.840444	7059246	0.261143	2.43926e-14	1.33021e-12	7.89474	52.7921	44.8973
TRIO	Naive CD8 T cells	0.00817276	-0.78722	6.56967e+06	0.243032	1.95175e-16	1.26856e-14	1.31579	52.0957	50.7799
FBXL7	Naive CD8 T cells	0.0115656	-0.98306	6.90618e+06	0.25548	2.67741e-15	1.58368e-13	1.31579	49.6657	48.3499
PDZD2	Naive CD8 T cells	0	-0.640375	8494596	0.314241	9.81459e-11	3.75755e-09	0	37.1519	37.1519
IL7R	Naive CD8 T cells	2.38894	2.31097	25936092	0.959454	0	0	94.7368	3.79998	90.9369
OSMR	Naive CD8 T cells	0	-0.578892	8301138	0.307084	3.00871e-11	1.22906e-09	0	38.5832	38.5832
FYB1	Naive CD8 T cells	1.69948	1.49072	2.44438e+07	0.90425	6.55854e-96	2.74951e-93	90.7895	13.1411	77.6484
RPL37	Naive CD8 T cells	4.17862	2.19371	2.65128e+07	0.980787	5.0225e-48	9.62541e-46	100	82.0091	17.9909
C7	Naive CD8 T cells	0	-0.552521	10195096	0.377147	9.09087e-07	1.9645e-05	0	24.5705	24.5705
SELENOP	Naive CD8 T cells	0.0117083	-0.752343	7.13803e+06	0.264057	1.55533e-14	8.6362e-13	1.31579	48.0767	46.7609
ITGA1	Naive CD8 T cells	0	-0.922964	7025668	0.259901	5.26773e-15	3.01999e-13	0	48.0199	48.0199
ARL15	Naive CD8 T cells	0.154242	-1.0582	6819969	0.252291	7.53098e-15	4.30279e-13	11.8421	57.9244	46.0823
PLPP1	Naive CD8 T cells	0.0773234	-0.875335	7185045	0.265796	6.07135e-14	3.22185e-12	6.57895	51.747	45.1681
PDE4D	Naive CD8 T cells	0.10817	-0.701952	8.56671e+06	0.316908	1.44617e-09	4.79265e-08	13.1579	45.1598	32.0019
ZSWIM6	Naive CD8 T cells	0.076971	-0.675189	7.9992e+06	0.295914	2.00209e-11	8.33077e-10	6.57895	46.2374	39.6585
KIF2A	Naive CD8 T cells	0.960656	0.726366	21280109	0.787215	2.2218e-32	2.74962e-30	73.6842	22.5654	51.1188
MAST4	Naive CD8 T cells	0.0894343	-0.794504	8062312	0.298249	4.16802e-11	1.6761e-09	10.5263	47.1753	36.649
MAP1B	Naive CD8 T cells	0	-0.542983	9230542	0.341466	6.65883e-09	2.02103e-07	0	31.7069	31.7069
BTF3	Naive CD8 T cells	2.48911	1.24587	24386274	0.902122	8.48555e-35	1.12043e-32	98.6842	70.2625	28.4217
NSA2	Naive CD8 T cells	1.19239	0.845722	2.09559e+07	0.775221	7.12047e-24	6.67057e-22	73.6842	31.6209	42.0633
SSBP2	Naive CD8 T cells	0.156329	-0.575196	8646926	0.319876	4.10959e-09	1.27973e-07	15.7895	47.558	31.7685
RPS23	Naive CD8 T cells	4.45392	2.27537	26893119	0.994857	1.22159e-50	3.10378e-48	100	85.3728	14.6272
VCAN	Naive CD8 T cells	0	-0.567359	9847662	0.364295	1.66604e-07	4.10851e-06	0	27.1411	27.1411
COX7C	Naive CD8 T cells	2.28876	1.1665	2.35082e+07	0.86964	5.51196e-30	6.44112e-28	100	66.5775	33.4225
CCNH	Naive CD8 T cells	0.28516	-0.609629	8485047	0.313887	4.00029e-09	1.24918e-07	22.3684	55.5577	33.1893
MEF2C	Naive CD8 T cells	0	-1.12313	5516118	0.204058	2.10761e-20	1.675e-18	0	59.1884	59.1884
MCTP1	Naive CD8 T cells	0	-0.777904	8325686	0.307992	3.50195e-11	1.41846e-09	0	38.4016	38.4016
ELL2	Naive CD8 T cells	0.0133632	-0.505365	9244485	0.341981	1.05767e-08	3.11159e-07	1.31579	32.7356	31.4198
PAM	Naive CD8 T cells	0.0559087	-0.712659	7268877	0.268898	8.55893e-14	4.47815e-12	3.94737	49.9716	46.0242
FER	Naive CD8 T cells	0.0603073	-0.564948	8262571	0.305657	1.0002e-10	3.82492e-09	6.57895	43.9098	37.3308
CAMK4	Naive CD8 T cells	0.996873	0.950036	22338695	0.826376	6.23461e-262	8.04216e-259	68.4211	2.77126	65.6498
EPB41L4A	Naive CD8 T cells	0.00669831	-0.58218	8.56045e+06	0.316677	1.9349e-10	7.14676e-09	1.31579	37.5233	36.2075
MCC	Naive CD8 T cells	0	-0.539351	8621896	0.31895	2.10023e-10	7.71493e-09	0	36.21	36.21
TNFAIP8	Naive CD8 T cells	1.17254	0.958007	2.257e+07	0.834934	1.05188e-52	2.86812e-50	80.2632	17.4699	62.7933
HINT1	Naive CD8 T cells	1.80283	0.851236	2.11416e+07	0.782093	2.10687e-18	1.51958e-16	94.7368	62.522	32.2148
CDC42SE2	Naive CD8 T cells	0.990662	0.600242	18916532	0.699779	1.35106e-13	6.97107e-12	64.4737	30.4982	33.9754
TCF7	Naive CD8 T cells	1.37977	1.34012	2.48285e+07	0.918479	2.9642e-288	4.32232e-285	85.5263	4.20118	81.3251
EGR1	Naive CD8 T cells	0.0231467	-0.788674	8.12786e+06	0.300674	1.77752e-11	7.44251e-10	2.63158	41.6693	39.0378
CTNNA1	Naive CD8 T cells	0.0126916	-0.831469	5844173	0.216194	4.83252e-19	3.62579e-17	1.31579	57.6258	56.31
UBE2D2	Naive CD8 T cells	1.12357	0.516662	19085544	0.706032	2.18267e-11	9.03732e-10	81.5789	48.5625	33.0165
CYSTM1	Naive CD8 T cells	0	-0.54409	7669122	0.283704	5.01819e-13	2.47136e-11	0	43.2592	43.2592
ARHGAP26	Naive CD8 T cells	0.160904	-1.01702	6524003	0.241342	7.38299e-16	4.55167e-14	14.4737	60.4519	45.9782
ABLIM3	Naive CD8 T cells	0	-0.672274	8479928	0.313698	8.98305e-11	3.46291e-09	0	37.2604	37.2604
CSNK1A1	Naive CD8 T cells	0.426062	-0.516491	8708117	0.322139	3.28082e-08	9.04869e-07	40.7895	61.8979	21.1084
CD74	Naive CD8 T cells	0.472765	-1.11903	8237003	0.304712	1.21591e-09	4.06168e-08	40.7895	61.1337	20.3442
RPS14	Naive CD8 T cells	4.34689	2.04375	2.67271e+07	0.988716	2.23255e-49	4.76912e-47	100	87.5252	12.4748
SPARC	Naive CD8 T cells	0.0158842	-1.28906	5.32931e+06	0.197147	4.43115e-21	3.60709e-19	1.31579	61.3226	60.0068
ITK	Naive CD8 T cells	0.619028	0.565154	1.90778e+07	0.705746	8.2753e-93	3.26514e-90	44.7368	3.17246	41.5644
EBF1	Naive CD8 T cells	0.0129207	-0.970515	6.62175e+06	0.244959	3.00262e-16	1.91813e-14	1.31579	51.7853	50.4695
NPM1	Naive CD8 T cells	2.43749	1.50349	24890398	0.920771	2.17184e-39	3.18074e-37	97.3684	60.0299	37.3385
DUSP1	Naive CD8 T cells	0.0990178	-1.59397	4.014e+06	0.14849	9.53527e-27	9.83981e-25	9.21053	74.2607	65.0502
SQSTM1	Naive CD8 T cells	0.377282	-0.671303	7958937	0.294425	2.0078e-10	7.39903e-09	32.8947	63.7689	30.8741
RNF130	Naive CD8 T cells	0.0889007	-0.500142	8687894	0.321391	2.40501e-09	7.73338e-08	9.21053	43.2055	33.995
BTNL9	Naive CD8 T cells	0	-0.74197	8957018	0.331347	1.46047e-09	4.83051e-08	0	33.7306	33.7306
RACK1	Naive CD8 T cells	3.32069	1.70759	25933468	0.959357	3.17993e-44	5.25361e-42	98.6842	77.6097	21.0745
NEDD9	Naive CD8 T cells	0.114931	-0.854315	7585264	0.280602	1.78522e-12	8.24695e-11	10.5263	51.0962	40.5699
GFOD1	Naive CD8 T cells	0	-0.502422	9301640	0.344096	9.78626e-09	2.90196e-07	0	31.1809	31.1809
KIF13A	Naive CD8 T cells	0	-0.625309	7637886	0.282548	4.06009e-13	2.01964e-11	0	43.4903	43.4903
RIPOR2	Naive CD8 T cells	1.80053	1.60732	24769668	0.916305	1.02769e-98	4.65764e-96	90.7895	13.5979	77.1915
HIST1H1D	Naive CD8 T cells	0.644394	0.623879	20393192	0.754405	1.42459e-194	1.25732e-191	52.6316	2.26211	50.3695
IER3	Naive CD8 T cells	0.0210014	-0.521332	9.63108e+06	0.356282	1.12127e-07	2.84242e-06	2.63158	30.8297	28.1981
HLA-C	Naive CD8 T cells	2.64835	0.564564	1.71695e+07	0.635151	4.36387e-05	0.000667376	98.6842	85.465	13.2192
LTB	Naive CD8 T cells	1.94218	1.88216	2.54607e+07	0.941868	0	0	90.7895	3.66812	87.1214
AIF1	Naive CD8 T cells	1.12433	0.829927	20951136	0.775046	7.50026e-44	1.23306e-41	73.6842	13.7037	59.9806
CLIC1	Naive CD8 T cells	0.464127	-0.602635	8332990	0.308262	3.21126e-09	1.01795e-07	40.7895	64.792	24.0025
HSPA1A	Naive CD8 T cells	0.0204172	-1.49209	4928035	0.182303	1.00835e-22	8.89947e-21	2.63158	64.7284	62.0969
HSPA1B	Naive CD8 T cells	0.0442732	-0.890955	7.29517e+06	0.26987	9.45699e-14	4.94032e-12	5.26316	49.4076	44.1445
TNXB	Naive CD8 T cells	0	-0.537243	9007900	0.333229	1.94522e-09	6.31546e-08	0	33.3541	33.3541
GPSM3	Naive CD8 T cells	1.05298	0.894251	22685512	0.839205	2.79391e-66	8.51837e-64	78.9474	13.5735	65.3739
HLA-DRA	Naive CD8 T cells	0.149943	-0.939547	8.36233e+06	0.309348	4.70882e-10	1.65366e-08	14.4737	47.3881	32.9145
HLA-DRB1	Naive CD8 T cells	0.0955677	-1.01116	7658171	0.283299	2.36155e-12	1.07758e-10	10.5263	49.4835	38.9572
HLA-DPA1	Naive CD8 T cells	0.143258	-0.698644	8814357	0.32607	9.05256e-09	2.68677e-07	14.4737	45.1572	30.6836
HLA-DPB1	Naive CD8 T cells	0.121534	-0.564188	9.33727e+06	0.345414	1.69097e-07	4.16079e-06	13.1579	41.1827	28.0248
RPS18	Naive CD8 T cells	4.85841	2.42943	26926307	0.996085	8.30566e-51	2.15934e-48	100	88.3032	11.6968
RPS10	Naive CD8 T cells	3.41051	2.47929	26663253	0.986354	4.039e-53	1.11951e-50	100	56.26	43.74
RPL10A	Naive CD8 T cells	3.51946	1.9632	2.64416e+07	0.978155	5.22677e-48	9.95997e-46	98.6842	74.6355	24.0487
CDKN1A	Naive CD8 T cells	0.0254541	-0.575779	8.50433e+06	0.314601	1.70443e-10	6.35855e-09	1.31579	38.6113	37.2955
ZFAND3	Naive CD8 T cells	0.153335	-0.940308	6.13158e+06	0.226826	2.59563e-17	1.77657e-15	14.4737	63.1492	48.6756
CLIC5	Naive CD8 T cells	0	-0.610266	9348456	0.345827	1.25844e-08	3.66367e-07	0	30.8345	30.8345
ADGRF5	Naive CD8 T cells	0.0164861	-0.995684	7583389	0.280532	3.61674e-13	1.80772e-11	1.31579	44.7361	43.4203
DST	Naive CD8 T cells	0.0109039	-0.882119	6.39734e+06	0.236657	4.95283e-17	3.30333e-15	1.31579	53.4055	52.0897
EEF1A1	Naive CD8 T cells	4.79917	1.78182	2.64814e+07	0.979627	1.50896e-47	2.79599e-45	100	93.4186	6.58137
FOXO3	Naive CD8 T cells	0.0612262	-0.780286	7026076	0.259916	1.59174e-14	8.82377e-13	6.57895	52.252	45.673
MARCKS	Naive CD8 T cells	0	-0.643823	7748428	0.286638	8.55769e-13	4.11776e-11	0	42.6725	42.6725
MAN1A1	Naive CD8 T cells	0.0377657	-0.570138	8.25022e+06	0.305201	4.95235e-11	1.97259e-09	2.63158	41.6258	38.9942
THEMIS	Naive CD8 T cells	0.663778	0.621154	19728305	0.729809	7.15594e-162	5.33324e-159	48.6842	2.22331	46.4609
PTPRK	Naive CD8 T cells	0.0874615	-0.620113	8.47551e+06	0.313535	5.01716e-10	1.75459e-08	7.89474	43.5263	35.6316
LAMA2	Naive CD8 T cells	0.00669831	-0.811584	9.35287e+06	0.345991	1.77361e-08	5.08405e-07	1.31579	31.7243	30.4085
EPB41L2	Naive CD8 T cells	0.0391609	-0.842304	6.55237e+06	0.242392	2.72163e-16	1.75198e-14	3.94737	54.0927	50.1453
CTGF	Naive CD8 T cells	0.00817276	-0.546535	9.79177e+06	0.362227	1.78772e-07	4.36683e-06	1.31579	28.5485	27.2327
RPS12	Naive CD8 T cells	4.90446	2.51772	26729326	0.988798	2.13254e-49	4.58468e-47	100	87.3551	12.6449
SGK1	Naive CD8 T cells	0.0258842	-0.504842	9.29256e+06	0.34376	1.91778e-08	5.46462e-07	2.63158	33.4298	30.7982
IFNGR1	Naive CD8 T cells	0.16739	-0.661829	7676057	0.28396	8.65784e-12	3.78575e-10	18.4211	55.7008	37.2798
ABRACL	Naive CD8 T cells	0.882849	0.629743	19930063	0.737273	3.36776e-22	2.91855e-20	65.7895	23.1814	42.6081
PHACTR2	Naive CD8 T cells	0.0999782	-0.819851	6.86794e+06	0.254066	7.6383e-15	4.34929e-13	7.89474	55.6432	47.7484
UTRN	Naive CD8 T cells	0.542986	-0.911988	7207237	0.266617	9.58744e-13	4.59348e-11	46.0526	70.8411	24.7885
SASH1	Naive CD8 T cells	0.0305573	-0.846447	6687934	0.247407	6.52488e-16	4.05243e-14	1.31579	52.2846	50.9688
PLEKHG1	Naive CD8 T cells	0.0247256	-0.847741	8009577	0.296298	8.19996e-12	3.5949e-10	2.63158	42.5057	39.8742
AKAP12	Naive CD8 T cells	0	-0.619035	8490644	0.314094	9.58342e-11	3.68166e-09	0	37.1811	37.1811
SYNE1	Naive CD8 T cells	0.306291	-0.865332	7942634	0.293822	1.12351e-10	4.28184e-09	27.6316	59.1651	31.5335
QKI	Naive CD8 T cells	0.144123	-1.02354	5752570	0.212805	7.54852e-19	5.58857e-17	13.1579	64.8811	51.7232
PDE10A	Naive CD8 T cells	0	-0.517265	9325238	0.344969	1.11111e-08	3.26022e-07	0	31.0063	31.0063
RPS6KA2	Naive CD8 T cells	0.0167951	-0.513974	8.83311e+06	0.326763	1.32242e-09	4.39558e-08	2.63158	36.5106	33.879
AFDN	Naive CD8 T cells	0	-0.837926	7192602	0.266076	1.78742e-14	9.87584e-13	0	46.7848	46.7848
RAC1	Naive CD8 T cells	0.44606	-0.94276	5670098	0.209754	1.06013e-18	7.76305e-17	40.7895	75.6161	34.8267
RAPGEF5	Naive CD8 T cells	0.00966845	-0.652959	8548785	0.316245	1.8215e-10	6.77267e-09	1.31579	37.6394	36.3236
TOMM7	Naive CD8 T cells	2.04486	1.02754	22395400	0.828473	2.44036e-24	2.32514e-22	94.7368	62.9912	31.7456
CREB5	Naive CD8 T cells	0	-0.565909	8492468	0.314162	9.68945e-11	3.71388e-09	0	37.1676	37.1676
AQP1	Naive CD8 T cells	0	-0.733045	8753072	0.323802	4.53557e-10	1.59448e-08	0	35.2395	35.2395
ELMO1	Naive CD8 T cells	0.24109	-0.778744	8138814	0.301079	2.44926e-10	8.94808e-09	19.7368	53.6527	33.9158
STK17A	Naive CD8 T cells	1.08848	0.922071	22422190	0.829464	4.02842e-55	1.13534e-52	76.3158	15.8662	60.4495
RAMP3	Naive CD8 T cells	0	-0.54054	9542066	0.35299	3.50008e-08	9.59818e-07	0	29.4021	29.4021
IKZF1	Naive CD8 T cells	0.968206	0.83533	21375391	0.79074	4.26328e-65	1.28812e-62	67.1053	9.7617	57.3436
GRB10	Naive CD8 T cells	0	-0.68518	7989842	0.295568	4.1915e-12	1.87683e-10	0	40.8863	40.8863
EGFR	Naive CD8 T cells	0	-0.521727	8775948	0.324649	5.17986e-10	1.80772e-08	0	35.0703	35.0703
AUTS2	Naive CD8 T cells	0.00669831	-0.902784	6826834	0.252545	1.43351e-15	8.63142e-14	1.31579	50.1729	48.8571
HIP1	Naive CD8 T cells	0	-0.550106	8388614	0.31032	5.1557e-11	2.04629e-09	0	37.936	37.936
HSPB1	Naive CD8 T cells	0.45624	-0.775031	8129700	0.300742	7.32989e-10	2.51875e-08	39.4737	64.2845	24.8108
PTPN12	Naive CD8 T cells	0.0599517	-0.757946	6.76267e+06	0.250171	2.13494e-15	1.26953e-13	6.57895	54.2597	47.6807
CD36	Naive CD8 T cells	0	-1.30532	6302186	0.233137	1.8805e-17	1.29504e-15	0	53.3726	53.3726
CDK14	Naive CD8 T cells	0	-0.52952	8657122	0.320253	2.58618e-10	9.38693e-09	0	35.9494	35.9494
GNG11	Naive CD8 T cells	0.0275446	-1.22396	5.35625e+06	0.198144	6.4924e-21	5.2468e-19	1.31579	61.7379	60.4221
COL1A2	Naive CD8 T cells	0.0533176	-0.621272	9.8823e+06	0.365576	7.23676e-07	1.5957e-05	5.26316	30.9779	25.7147
KMT2E	Naive CD8 T cells	0.440425	-0.529703	8.6902e+06	0.321477	3.13763e-08	8.66802e-07	39.4737	62.9274	23.4537
NAMPT	Naive CD8 T cells	0.081431	-0.878306	7.55112e+06	0.279339	1.00503e-12	4.80153e-11	7.89474	49.7922	41.8975
LAMB1	Naive CD8 T cells	0	-0.540176	9105750	0.336849	3.35646e-09	1.05898e-07	0	32.6302	32.6302
IMMP2L	Naive CD8 T cells	0.151606	-0.696646	8.4933e+06	0.314193	1.21751e-09	4.06296e-08	13.1579	47.1295	33.9716
LRRN3	Naive CD8 T cells	0.738461	0.713416	2.09021e+07	0.773231	1.68621e-178	1.37932e-175	56.5789	2.86657	53.7124
DOCK4	Naive CD8 T cells	0.0141638	-0.978404	6.87062e+06	0.254165	2.08842e-15	1.24407e-13	1.31579	50.0048	48.689
CAV2	Naive CD8 T cells	0.0100968	-0.75278	7323455	0.270917	5.83147e-14	3.09946e-12	1.31579	46.6423	45.3265
CAV1	Naive CD8 T cells	0	-1.53859	4916592	0.18188	7.12247e-23	6.35302e-21	0	63.6241	63.6241
CAPZA2	Naive CD8 T cells	0.28253	-0.579955	8.31605e+06	0.307636	1.63161e-09	5.37007e-08	27.6316	58.3444	30.7129
CADPS2	Naive CD8 T cells	0.0179596	-0.768764	7.92234e+06	0.293071	3.77566e-12	1.69516e-10	1.31579	42.4582	41.1424
AC016831.7	Naive CD8 T cells	0.294184	-0.85619	7305016	0.270235	9.07505e-13	4.35421e-11	18.4211	61.57	43.149
MKLN1	Naive CD8 T cells	0.198107	-0.682948	7.63745e+06	0.282532	7.70117e-12	3.38953e-10	21.0526	57.027	35.9744
EXOC4	Naive CD8 T cells	0.296674	-0.506553	9170595	0.339248	2.69756e-07	6.41182e-06	23.6842	52.1865	28.5023
CALD1	Naive CD8 T cells	0.0178224	-1.43889	4892913	0.181004	6.82836e-23	6.12325e-21	2.63158	64.7737	62.1421
HIPK2	Naive CD8 T cells	0.0886235	-0.686981	8.03789e+06	0.297346	3.67716e-11	1.48584e-09	10.5263	47.5161	36.9898
TRBC1	Naive CD8 T cells	0.746246	0.691436	1.88002e+07	0.695476	6.15453e-91	2.40012e-88	42.1053	2.91606	39.1892
TRBC2	Naive CD8 T cells	1.66428	1.59188	24937831	0.922525	7.755e-292	1.18221e-288	88.1579	4.2307	83.9272
GIMAP7	Naive CD8 T cells	1.41876	0.760741	1.9813e+07	0.732944	6.54967e-16	4.06031e-14	88.1579	37.6813	50.4766
SLC25A6	Naive CD8 T cells	1.62296	0.774104	20297847	0.750878	2.13926e-15	1.26985e-13	86.8421	55.499	31.3432
CD99	Naive CD8 T cells	0.374659	-0.756561	7.3084e+06	0.27036	1.52626e-12	7.12921e-11	35.5263	66.2101	30.6838
TMSB4X	Naive CD8 T cells	4.31088	0.860109	21059037	0.779037	3.57231e-17	2.42037e-15	100	95.7446	4.25544
SAT1	Naive CD8 T cells	0.505084	-0.654322	9.53344e+06	0.352671	4.00286e-06	7.68888e-05	43.4211	58.9433	15.5222
TIMP1	Naive CD8 T cells	0.14533	-0.997701	7784752	0.287981	9.16795e-12	3.99318e-10	13.1579	50.8862	37.7283
UXT	Naive CD8 T cells	1.36051	0.990979	2.27066e+07	0.839986	3.06514e-34	3.99995e-32	85.5263	33.6446	51.8818
RPS4X	Naive CD8 T cells	4.03162	2.07158	26809982	0.991782	3.85975e-50	9.11608e-48	100	82.5532	17.4468
FTX	Naive CD8 T cells	0.351331	-0.828413	7620698	0.281913	1.2092e-11	5.15955e-10	31.5789	61.6712	30.0923
DIAPH2	Naive CD8 T cells	0.14461	-0.695566	7.78631e+06	0.288039	1.16242e-11	4.97896e-10	13.1579	52.0785	38.9206
RPL36A	Naive CD8 T cells	2.55742	1.8653	2.55448e+07	0.94498	9.26944e-48	1.75638e-45	98.6842	47.6398	51.0444
PLS3	Naive CD8 T cells	0.00669831	-0.627363	7.67992e+06	0.284103	6.84014e-13	3.33922e-11	1.31579	43.9489	42.6331
SLC25A5	Naive CD8 T cells	1.18949	0.555365	1.90656e+07	0.705293	1.66492e-11	6.99727e-10	82.8947	46.5947	36.3
SEPT6	Naive CD8 T cells	0.976118	0.704449	20884430	0.772578	1.5764e-27	1.68374e-25	73.6842	24.6988	48.9855
RPL39	Naive CD8 T cells	4.49908	2.37755	26830762	0.992551	3.13174e-50	7.55628e-48	100	84.0373	15.9627
BGN	Naive CD8 T cells	0	-0.599844	9395196	0.347557	1.61498e-08	4.6492e-07	0	30.4887	30.4887
RPL10	Naive CD8 T cells	4.90135	1.9536	2.69049e+07	0.995292	1.38021e-50	3.48042e-48	100	93.3857	6.61426
F8	Naive CD8 T cells	0	-0.9935	7767542	0.287345	9.72395e-13	4.65224e-11	0	42.5311	42.5311
CTSB	Naive CD8 T cells	0.0794157	-0.547721	8969407	0.331805	1.04926e-08	3.09227e-07	7.89474	40.3485	32.4538
DLC1	Naive CD8 T cells	0	-1.15528	6157520	0.227785	5.68647e-18	4.05772e-16	0	54.443	54.443
MTUS1	Naive CD8 T cells	0.0912728	-0.783649	7.42089e+06	0.274521	4.31078e-13	2.13868e-11	9.21053	51.106	41.8955
PSD3	Naive CD8 T cells	0	-0.60189	8155446	0.301694	1.20891e-11	5.15955e-10	0	39.6611	39.6611
DPYSL2	Naive CD8 T cells	0.0406906	-0.709448	6851570	0.25346	3.09931e-15	1.81721e-13	3.94737	52.2391	48.2917
SARAF	Naive CD8 T cells	2.27	1.34295	2.41784e+07	0.894433	1.35333e-34	1.77992e-32	97.3684	61.421	35.9474
LEPROTL1	Naive CD8 T cells	1.30289	0.87457	2.16826e+07	0.802104	6.18238e-27	6.43928e-25	85.5263	34.6168	50.9095
RBPMS	Naive CD8 T cells	0	-0.845535	6763962	0.250219	7.3208e-16	4.52164e-14	0	49.9561	49.9561
TACC1	Naive CD8 T cells	0.260469	-1.40242	4713330	0.17436	4.00749e-23	3.65226e-21	27.6316	75.7727	48.1412
TCIM	Naive CD8 T cells	0.0164861	-0.730334	8254179	0.305347	3.16272e-11	1.28884e-09	1.31579	39.9965	38.6807
SPIDR	Naive CD8 T cells	0.09997	-0.715251	7.54074e+06	0.278955	1.23102e-12	5.81493e-11	9.21053	51.1448	41.9343
CEBPD	Naive CD8 T cells	0.0211801	-1.37242	4.62314e+06	0.171024	4.53973e-24	4.26481e-22	2.63158	66.8981	64.2665
RPS20	Naive CD8 T cells	2.20852	0.883363	1.99607e+07	0.738407	2.88733e-13	1.45398e-11	94.7368	69.856	24.8808
SDCBP	Naive CD8 T cells	0.299555	-0.803895	6.94869e+06	0.257053	6.8357e-14	3.61602e-12	30.2632	65.5424	35.2792
PDE7A	Naive CD8 T cells	0.764385	0.507441	18448844	0.682478	2.0667e-14	1.13442e-12	55.2632	21.6567	33.6064
PREX2	Naive CD8 T cells	0	-0.688649	8067476	0.29844	6.90802e-12	3.06052e-10	0	40.312	40.312
RPL7	Naive CD8 T cells	2.66814	1.047	2.14931e+07	0.795094	2.9903e-19	2.25368e-17	100	76.4944	23.5056
FABP5	Naive CD8 T cells	0.0965763	-1.58455	5.60238e+06	0.207249	1.2025e-19	9.24991e-18	9.21053	63.2072	53.9966
FABP4	Naive CD8 T cells	0.0690207	-1.5302	6298748	0.23301	3.81931e-17	2.5825e-15	5.26316	56.4169	51.1537
RUNX1T1	Naive CD8 T cells	0	-0.516309	8956638	0.331333	1.45734e-09	4.8249e-08	0	33.7334	33.7334
UQCRB	Naive CD8 T cells	2.03841	1.00206	2.21332e+07	0.818774	5.7521e-23	5.17196e-21	97.3684	63.5434	33.825
RPL30	Naive CD8 T cells	4.43565	2.23217	2.67174e+07	0.988357	2.31289e-49	4.87861e-47	100	85.4405	14.5595
STK3	Naive CD8 T cells	0	-0.765664	6594824	0.243962	1.96715e-16	1.2761e-14	0	51.2075	51.2075
COX6C	Naive CD8 T cells	1.58499	0.50068	1.78973e+07	0.662075	6.04014e-07	1.34422e-05	93.4211	66.3526	27.0684
PABPC1	Naive CD8 T cells	2.20005	1.16025	22824386	0.844343	1.09739e-26	1.12551e-24	98.6842	62.0885	36.5957
EIF3E	Naive CD8 T cells	1.71804	0.962169	21995480	0.813679	2.26262e-23	2.08471e-21	89.4737	54.2422	35.2315
EIF3H	Naive CD8 T cells	1.36911	0.794365	21283155	0.787328	3.72221e-21	3.04477e-19	88.1579	46.2385	41.9194
EXT1	Naive CD8 T cells	0.0704177	-0.79667	7.55395e+06	0.279443	8.31183e-13	4.01675e-11	6.57895	48.8605	42.2816
LINC00861	Naive CD8 T cells	0.554428	0.521419	1.88912e+07	0.698842	3.1272e-129	1.94223e-126	42.1053	2.08948	40.0158
ASAP1	Naive CD8 T cells	0.166593	-0.956256	6.45437e+06	0.238766	4.67866e-16	2.93844e-14	17.1053	61.712	44.6068
NDRG1	Naive CD8 T cells	0.0520745	-0.528983	8.43432e+06	0.312011	2.46694e-10	8.98583e-09	5.26316	41.9629	36.6997
PTK2	Naive CD8 T cells	0	-0.991886	5710450	0.211247	1.21036e-19	9.28903e-18	0	57.7507	57.7507
EEF1D	Naive CD8 T cells	2.53253	1.27988	2.4229e+07	0.896304	8.08823e-34	1.04332e-31	98.6842	70.5918	28.0925
RPL8	Naive CD8 T cells	3.47193	1.32054	25106195	0.928754	2.04827e-38	2.9108e-36	100	87.1167	12.8833
NFIB	Naive CD8 T cells	0	-1.31093	5045298	0.186641	2.51169e-22	2.18797e-20	0	62.6719	62.6719
RPS6	Naive CD8 T cells	4.20191	2.10244	2.66877e+07	0.987259	3.6561e-49	7.66364e-47	100	84.9637	15.0363
TPM2	Naive CD8 T cells	0.00669831	-0.525692	9547265	0.353182	5.0288e-08	1.34387e-06	1.31579	30.3231	29.0073
KLF9	Naive CD8 T cells	0.163842	-0.515231	8.64862e+06	0.319938	4.83818e-09	1.49139e-07	14.4737	48.463	33.9893
ANXA1	Naive CD8 T cells	0.407858	-0.672578	8.53064e+06	0.315574	8.5958e-09	2.558e-07	31.5789	59.9956	28.4167
GNAQ	Naive CD8 T cells	0.167242	-0.844097	7084052	0.26206	7.7006e-14	4.06074e-12	14.4737	57.6118	43.1381
FRMD3	Naive CD8 T cells	0	-0.576646	8998514	0.332882	1.84533e-09	6.02028e-08	0	33.4236	33.4236
CTSL	Naive CD8 T cells	0	-0.561939	7858210	0.290699	1.77431e-12	8.20784e-11	0	41.8602	41.8602
C9orf3	Naive CD8 T cells	0.0611749	-0.569911	8177790	0.302521	5.30067e-11	2.10135e-09	5.26316	44.1519	38.8887
ANP32B	Naive CD8 T cells	1.38554	0.91703	21944565	0.811795	1.68843e-26	1.72117e-24	85.5263	39.7213	45.805
KLF4	Naive CD8 T cells	0	-0.852992	6843610	0.253166	1.34496e-15	8.1421e-14	0	49.3669	49.3669
TXN	Naive CD8 T cells	0.245092	-0.516887	8803710	0.325676	2.71947e-08	7.59414e-07	23.6842	53.0974	29.4132
GSN	Naive CD8 T cells	0.0369126	-2.19223	2766966	0.102358	1.90542e-33	2.4206e-31	3.94737	80.5913	76.6439
STOM	Naive CD8 T cells	0.074862	-1.29498	4.95672e+06	0.183364	2.17766e-22	1.9069e-20	6.57895	67.2942	60.7152
RPL35	Naive CD8 T cells	3.34749	1.56798	25594482	0.946817	9.45581e-42	1.44808e-39	100	81.2169	18.7831
RPL12	Naive CD8 T cells	3.89982	1.9284	26611700	0.984447	9.92003e-49	2.04109e-46	100	82.0597	17.9403
ENG	Naive CD8 T cells	0.0334268	-1.24551	5285532	0.195528	3.63941e-21	2.98431e-19	2.63158	62.6943	60.0628
C9orf16	Naive CD8 T cells	1.03067	0.639023	20194762	0.747065	1.43082e-18	1.04319e-16	76.3158	34.5338	41.782
SET	Naive CD8 T cells	1.38863	0.789943	20773350	0.768469	1.27615e-18	9.32451e-17	84.2105	46.5228	37.6878
RAPGEF1	Naive CD8 T cells	0.153024	-0.784256	7.85071e+06	0.290421	1.59489e-11	6.72822e-10	10.5263	50.9421	40.4158
RPL7A	Naive CD8 T cells	3.76653	1.84012	26375492	0.975709	4.55717e-47	8.17317e-45	100	81.6931	18.3069
EGFL7	Naive CD8 T cells	0	-0.933657	7292352	0.269766	3.65961e-14	1.97961e-12	0	46.0468	46.0468
NPDC1	Naive CD8 T cells	0.0405533	-0.62773	7962092	0.294542	9.78723e-12	4.24088e-10	5.26316	44.6174	39.3543
TUBB4B	Naive CD8 T cells	0.0943816	-0.503165	8676325	0.320963	2.44117e-09	7.84213e-08	9.21053	43.6838	34.4732
IFITM2	Naive CD8 T cells	0.842307	-1.03207	6250447	0.231223	4.10915e-16	2.59046e-14	60.5263	83.2113	22.685
IFITM3	Naive CD8 T cells	0.110757	-2.48359	2.01254e+06	0.07445	7.24728e-38	1.02557e-35	11.8421	87.2767	75.4346
RPLP2	Naive CD8 T cells	3.81835	1.75053	2.64019e+07	0.976684	4.07348e-47	7.34496e-45	100	85.3767	14.6233
CD151	Naive CD8 T cells	0.0338824	-0.670652	7.19015e+06	0.265985	3.50744e-14	1.90344e-12	2.63158	49.2873	46.6557
LSP1	Naive CD8 T cells	0.832485	0.520772	19140397	0.708061	1.45261e-17	1.00864e-15	65.7895	22.9292	42.8603
CD81	Naive CD8 T cells	0.515121	-0.567012	9.17785e+06	0.339516	5.44938e-07	1.22741e-05	44.7368	59.9366	15.1997
CDKN1C	Naive CD8 T cells	0.0112397	-0.53388	8.8518e+06	0.327455	1.13974e-09	3.82598e-08	1.31579	35.558	34.2423
CAVIN3	Naive CD8 T cells	0.0254541	-0.511062	8.58156e+06	0.317458	2.78952e-10	1.00814e-08	1.31579	38.1291	36.8133
EIF3F	Naive CD8 T cells	1.35955	0.811224	21320803	0.788721	1.02939e-21	8.78466e-20	85.5263	44.5117	41.0146
RPL27A	Naive CD8 T cells	3.40833	1.79951	2.57263e+07	0.951694	5.98938e-43	9.56532e-41	100	75.6971	24.3029
SWAP70	Naive CD8 T cells	0.0279073	-0.511628	8.38888e+06	0.31033	1.0704e-10	4.0841e-09	2.63158	40.2715	37.6399
SBF2	Naive CD8 T cells	0.131407	-0.872224	6.65255e+06	0.246098	1.80871e-15	1.08322e-13	11.8421	58.6304	46.7883
GALNT18	Naive CD8 T cells	0	-0.681121	8891544	0.328925	1.00698e-09	3.3976e-08	0	34.215	34.215
PDE3B	Naive CD8 T cells	1.01404	0.77764	2.03568e+07	0.753061	5.6263e-34	7.28551e-32	65.7895	15.433	50.3565
RPS13	Naive CD8 T cells	3.94436	1.90378	26745780	0.989407	1.29983e-49	2.92576e-47	100	84.082	15.918
PIK3C2A	Naive CD8 T cells	0.146886	-0.553471	8848058	0.327316	1.51252e-08	4.37301e-07	17.1053	46.7193	29.614
NUCB2	Naive CD8 T cells	1.08928	0.660469	2.00567e+07	0.741956	7.80561e-18	5.52288e-16	77.6316	34.6733	42.9583
HIPK3	Naive CD8 T cells	0.121929	-0.589388	8034463	0.297219	6.1145e-11	2.40973e-09	13.1579	50.1889	37.031
CD59	Naive CD8 T cells	0.0425185	-1.37133	4.54114e+06	0.16799	2.32541e-24	2.22193e-22	5.26316	68.5987	63.3355
CD44	Naive CD8 T cells	0.988278	0.555246	19485917	0.720843	2.79457e-17	1.90884e-15	75	27.6916	47.3084
C11orf96	Naive CD8 T cells	0.0131762	-0.71835	8.80919e+06	0.325879	8.7848e-10	2.9972e-08	1.31579	35.8291	34.5133
SERPING1	Naive CD8 T cells	0.00669831	-0.940456	6685357	0.247311	4.80248e-16	3.01057e-14	1.31579	51.2103	49.8945
FTH1	Naive CD8 T cells	1.88729	-1.09295	5184238	0.191781	1.29621e-20	1.0425e-18	96.0526	93.1302	2.92245
AHNAK	Naive CD8 T cells	0.194124	-0.829587	6.58565e+06	0.243623	1.79103e-15	1.07455e-13	19.7368	62.4596	42.7227
UBXN1	Naive CD8 T cells	0.984553	0.52236	1.92563e+07	0.712348	4.55554e-13	2.25345e-11	76.3158	40.0676	36.2481
RARRES3	Naive CD8 T cells	0.785339	0.600781	1.98124e+07	0.73292	3.92915e-28	4.3064e-26	60.5263	16.0712	44.4551
FAU	Naive CD8 T cells	3.42584	1.45308	25620264	0.947771	8.23005e-42	1.26614e-39	98.6842	84.2853	14.3989
NEAT1	Naive CD8 T cells	0.607384	-1.88594	3.00948e+06	0.11133	7.48727e-32	9.16453e-30	42.1053	88.593	46.4878
MALAT1	Naive CD8 T cells	6.19294	0.673321	20111051	0.743968	1.74663e-13	8.92965e-12	100	99.2409	0.759097
CTSW	Naive CD8 T cells	0.631754	0.563422	20006301	0.740093	2.79245e-112	1.44082e-109	52.6316	3.57169	49.0599
TBC1D10C	Naive CD8 T cells	0.917798	0.877951	22538102	0.833752	4.57928e-240	5.11933e-237	69.7368	3.17921	66.5576
GSTP1	Naive CD8 T cells	0.391014	-0.807697	6.88748e+06	0.254789	5.50205e-14	2.93367e-12	36.8421	68.8132	31.9711
FCHSD2	Naive CD8 T cells	0.210526	-0.731008	7908344	0.292553	4.62268e-11	1.85228e-09	17.1053	54.4688	37.3636
UCP2	Naive CD8 T cells	0.96628	0.82133	2.10891e+07	0.78015	9.39085e-52	2.5196e-49	65.7895	11.7241	54.0654
RPS3	Naive CD8 T cells	4.22157	2.27188	26837557	0.992802	2.41361e-50	5.90859e-48	100	82.4843	17.5157
PICALM	Naive CD8 T cells	0.190744	-0.927138	6.45715e+06	0.23887	5.9288e-16	3.68906e-14	18.4211	63.1222	44.7012
TMEM123	Naive CD8 T cells	1.09549	0.608286	1.97176e+07	0.729413	3.8072e-15	2.20528e-13	78.9474	39.3094	39.638
ATM	Naive CD8 T cells	1.39939	1.08277	22911656	0.847571	3.3869e-40	5.00396e-38	84.2105	27.9002	56.3104
RDX	Naive CD8 T cells	0.0303322	-0.657945	7.35935e+06	0.272244	1.14038e-13	5.92047e-12	2.63158	47.8703	45.2387
ZBTB16	Naive CD8 T cells	0.0232896	-0.961219	6317476	0.233702	2.98863e-17	2.03725e-15	1.31579	54.5771	53.2613
NNMT	Naive CD8 T cells	0	-0.534059	9302096	0.344113	9.81034e-09	2.90653e-07	0	31.1775	31.1775
SIK3	Naive CD8 T cells	0.333123	-0.519031	9.40641e+06	0.347972	1.216e-06	2.5714e-05	28.9474	52.7988	23.8514
TAGLN	Naive CD8 T cells	0	-0.766878	8971268	0.331874	1.58286e-09	5.21986e-08	0	33.6252	33.6252
CD3E	Naive CD8 T cells	1.71448	1.65371	2.60275e+07	0.962835	0	0	96.0526	3.28886	92.7638
CD3D	Naive CD8 T cells	1.96991	1.90242	26072660	0.964506	0	0	96.0526	3.41846	92.6342
CD3G	Naive CD8 T cells	1.76997	1.73149	2.59045e+07	0.958286	0	0	93.4211	2.35489	91.0662
ATP5MG	Naive CD8 T cells	2.05182	1.06441	22731866	0.84092	4.19464e-26	4.21197e-24	97.3684	62.8852	34.4832
RPS25	Naive CD8 T cells	3.85745	1.92049	26722962	0.988563	1.82964e-49	4.01062e-47	100	83.644	16.356
ARHGEF12	Naive CD8 T cells	0.0289752	-0.583251	7994567	0.295743	9.59544e-12	4.17395e-10	3.94737	43.5137	39.5663
ESAM	Naive CD8 T cells	0	-0.740811	7852738	0.290496	1.71143e-12	7.93888e-11	0	41.9007	41.9007
ETS1	Naive CD8 T cells	1.90813	1.28793	22825164	0.844371	1.46534e-31	1.78059e-29	90.7895	40.694	50.0954
FLI1	Naive CD8 T cells	0.163921	-0.56825	9150405	0.338501	8.17555e-08	2.11568e-06	15.7895	44.2621	28.4726
APLP2	Naive CD8 T cells	0.090261	-0.705423	6.90711e+06	0.255515	1.0221e-14	5.7323e-13	7.89474	55.2929	47.3981
KLF6	Naive CD8 T cells	0.142452	-0.847357	6.69789e+06	0.247775	3.17906e-15	1.85748e-13	11.8421	59.4547	47.6126
FRMD4A	Naive CD8 T cells	0.0133632	-0.694494	7584271	0.280565	3.80472e-13	1.89885e-11	1.31579	44.8806	43.5648
FAM107B	Naive CD8 T cells	1.35472	1.0815	23161239	0.856804	4.15431e-50	9.74317e-48	86.8421	21.9042	64.938
VIM	Naive CD8 T cells	1.59177	-0.808471	7.89253e+06	0.291969	3.08674e-10	1.10602e-08	81.5789	84.1155	2.53654
PLXDC2	Naive CD8 T cells	0	-1.50298	4743730	0.175485	1.2667e-23	1.17681e-21	0	64.903	64.903
KIAA1217	Naive CD8 T cells	0	-0.902179	7791596	0.288235	1.14145e-12	5.42239e-11	0	42.3531	42.3531
APBB1IP	Naive CD8 T cells	0.763394	0.598537	1.9809e+07	0.732795	6.11817e-33	7.65638e-31	59.2105	13.1776	46.0329
ZEB1	Naive CD8 T cells	0.335988	-0.741036	8281931	0.306374	1.08204e-09	3.63985e-08	28.9474	56.8552	27.9078
ITGB1	Naive CD8 T cells	0.148633	-1.23771	4.39836e+06	0.162708	9.0037e-25	8.77809e-23	14.4737	73.9366	59.4629
NRP1	Naive CD8 T cells	0.0115656	-1.0271	6.18001e+06	0.228617	8.29661e-18	5.85793e-16	1.31579	55.0213	53.7055
CCNY	Naive CD8 T cells	0.158695	-0.744989	7614309	0.281676	4.26951e-12	1.90921e-10	15.7895	54.4607	38.6712
CXCL12	Naive CD8 T cells	0	-0.69938	8093848	0.299416	8.17575e-12	3.58898e-10	0	40.1168	40.1168
PRKG1	Naive CD8 T cells	0.0178224	-0.856375	8957408	0.331361	2.61476e-09	8.3359e-08	2.63158	35.4892	32.8576
ARID5B	Naive CD8 T cells	0.196589	-0.565638	8746393	0.323555	1.00499e-08	2.97487e-07	15.7895	48.6598	32.8703
JMJD1C	Naive CD8 T cells	0.525596	-0.959331	6.39871e+06	0.236708	1.01402e-15	6.1721e-14	44.7368	73.5373	28.8005
REEP3	Naive CD8 T cells	0.122575	-0.523753	8.51572e+06	0.315022	1.36221e-09	4.51887e-08	11.8421	46.827	34.9849
SRGN	Naive CD8 T cells	0.537825	-1.05279	7.95938e+06	0.294441	1.84084e-10	6.82946e-09	38.1579	62.7486	24.5907
PSAP	Naive CD8 T cells	0.313063	-0.909237	6730193	0.24897	1.07776e-14	6.03439e-13	30.2632	66.2891	36.0259
LRMDA	Naive CD8 T cells	0	-1.06058	6579092	0.24338	1.73808e-16	1.13188e-14	0	51.3239	51.3239
RPS24	Naive CD8 T cells	4.09805	1.96294	25856655	0.956515	2.27581e-43	3.68725e-41	100	85.0258	14.9742
PLAC9	Naive CD8 T cells	0	-0.804431	7458716	0.27592	1.18283e-13	6.13134e-12	0	44.8159	44.8159
ADIRF	Naive CD8 T cells	0	-1.08482	6505030	0.240641	9.66864e-17	6.35818e-15	0	51.8719	51.8719
ACTA2	Naive CD8 T cells	0.0131106	-0.546283	9.96708e+06	0.368712	4.52288e-07	1.0333e-05	1.31579	27.4065	26.0907
PDLIM1	Naive CD8 T cells	0	-0.95676	6304542	0.233224	1.91711e-17	1.31754e-15	0	53.3552	53.3552
SORBS1	Naive CD8 T cells	0	-0.735477	7945230	0.293918	3.13768e-12	1.41822e-10	0	41.2164	41.2164
PDCD4	Naive CD8 T cells	0.921262	0.540444	1.87897e+07	0.695086	1.91488e-12	8.79777e-11	64.4737	33.055	31.4187
TCF7L2	Naive CD8 T cells	0.0276903	-0.579099	8036443	0.297292	1.10853e-11	4.7603e-10	2.63158	42.7475	40.116
GRK5	Naive CD8 T cells	0.113866	-0.613441	8.33271e+06	0.308252	2.99558e-10	1.07912e-08	9.21053	46.2824	37.0719
RGS10	Naive CD8 T cells	1.28044	1.10798	23321314	0.862726	1.07616e-66	3.31121e-64	81.5789	15.7861	65.7928
DOCK1	Naive CD8 T cells	0	-0.704537	7186104	0.265836	1.7053e-14	9.43771e-13	0	46.8329	46.8329
ERC1	Naive CD8 T cells	0.250417	-0.54972	8692507	0.321562	1.14375e-08	3.35015e-07	19.7368	52.2517	32.5149
ANO2	Naive CD8 T cells	0	-0.791638	8762914	0.324167	4.80256e-10	1.68305e-08	0	35.1667	35.1667
VWF	Naive CD8 T cells	0	-1.40934	6961448	0.257525	3.2673e-15	1.90115e-13	0	48.495	48.495
CD9	Naive CD8 T cells	0.137571	-1.16854	5584890	0.206602	1.50815e-19	1.1548e-17	11.8421	65.6911	53.849
CD27	Naive CD8 T cells	1.19639	1.17721	2.45486e+07	0.908128	0	0	82.8947	1.45493	81.4398
GAPDH	Naive CD8 T cells	1.07841	-0.811884	6.73274e+06	0.249064	3.03936e-14	1.65477e-12	73.6842	82.7997	9.11551
PTMS	Naive CD8 T cells	0	-0.864831	6045572	0.223644	2.21686e-18	1.59547e-16	0	55.2712	55.2712
C12orf57	Naive CD8 T cells	1.46574	0.71062	19649036	0.726877	2.83739e-13	1.43098e-11	86.8421	50.7034	36.1387
C1R	Naive CD8 T cells	0.0193899	-0.554423	9.60965e+06	0.35549	9.71599e-08	2.48365e-06	2.63158	30.8857	28.2541
SLC2A3	Naive CD8 T cells	0.294451	-0.979071	7.4887e+06	0.27703	3.26631e-12	1.47437e-10	21.0526	59.6447	38.5921
A2M	Naive CD8 T cells	0.0394043	-1.45676	4.67906e+06	0.173092	9.21561e-24	8.58536e-22	3.94737	67.2464	63.299
CLEC2D	Naive CD8 T cells	1.06739	0.881848	21528000	0.796385	2.24906e-44	3.75268e-42	71.0526	16.1249	54.9277
LINC02446	Naive CD8 T cells	0.870714	0.865128	20938282	0.77457	0	0	55.2632	0.347216	54.9159
YBX3	Naive CD8 T cells	0.289088	-0.879772	6639977	0.245633	4.61387e-15	2.65876e-13	27.6316	65.9675	38.3359
ETV6	Naive CD8 T cells	0.117286	-0.634209	7.99947e+06	0.295925	3.74837e-11	1.51279e-09	10.5263	49.1107	38.5844
APOLD1	Naive CD8 T cells	0.195915	-0.593359	9.79465e+06	0.362334	2.85972e-06	5.68519e-05	17.1053	40.4489	23.3436
EMP1	Naive CD8 T cells	0	-0.945435	6285124	0.232506	1.63512e-17	1.13303e-15	0	53.4989	53.4989
MGP	Naive CD8 T cells	0.0352883	-1.55496	5939065	0.219704	1.57994e-18	1.14941e-16	5.26316	58.4999	53.2368
ARHGDIB	Naive CD8 T cells	1.91181	1.15848	22533518	0.833583	3.08418e-27	3.25274e-25	94.7368	49.1074	45.6295
EPS8	Naive CD8 T cells	0.152086	-0.601523	9.08079e+06	0.335926	4.8445e-08	1.29876e-06	14.4737	43.9975	29.5238
LDHB	Naive CD8 T cells	2.10248	1.57716	2.49071e+07	0.921388	2.6614e-46	4.64886e-44	94.7368	40.8594	53.8775
ITPR2	Naive CD8 T cells	0.248964	-0.513403	9276347	0.34316	3.57498e-07	8.29168e-06	21.0526	48.7854	27.7328
PPFIBP1	Naive CD8 T cells	0.0280317	-0.884021	6576961	0.243302	2.74091e-16	1.76101e-14	2.63158	53.1356	50.5041
TMTC1	Naive CD8 T cells	0.00962261	-1.00983	6.9997e+06	0.25894	5.40126e-15	3.09125e-13	1.31579	48.9733	47.6575
FGD4	Naive CD8 T cells	0	-0.81439	7080198	0.261918	7.87604e-15	4.46194e-13	0	47.6164	47.6164
CPNE8	Naive CD8 T cells	0.0151209	-0.632354	7758140	0.286997	1.29201e-12	6.07732e-11	1.31579	43.7321	42.4163
NELL2	Naive CD8 T cells	0.716198	0.696702	1.99275e+07	0.737177	3.58344e-300	6.00907e-297	48.6842	1.25251	47.4317
SLC38A1	Naive CD8 T cells	0.918798	0.824342	2.25043e+07	0.832502	3.00837e-111	1.50589e-108	73.6842	7.18077	66.5034
TUBA1B	Naive CD8 T cells	0.30701	-1.02311	5976672	0.221095	1.4281e-17	9.95749e-16	27.6316	70.4422	42.8106
BIN2	Naive CD8 T cells	0.732214	0.647655	2.11159e+07	0.781141	9.36613e-80	3.11011e-77	63.1579	7.21563	55.9423
NR4A1	Naive CD8 T cells	0	-1.02227	6192214	0.229069	7.59202e-18	5.38311e-16	0	54.1863	54.1863
EIF4B	Naive CD8 T cells	1.28972	0.774491	21184629	0.783683	2.11041e-21	1.76506e-19	85.5263	42.8218	42.7046
PFDN5	Naive CD8 T cells	2.48631	1.23577	2.37044e+07	0.876897	8.25288e-31	9.78039e-29	100	69.8217	30.1783
ATP5MC2	Naive CD8 T cells	1.56322	0.642754	19338273	0.715381	1.86198e-11	7.77673e-10	92.1053	60.3372	31.7681
HNRNPA1	Naive CD8 T cells	2.07421	1.134	2.31631e+07	0.856873	1.09604e-28	1.21719e-26	96.0526	60.9431	35.1096
CD63	Naive CD8 T cells	0.306232	-1.46922	3944228	0.145909	6.9934e-27	7.26144e-25	30.2632	80.0836	49.8204
RPS26	Naive CD8 T cells	3.21535	1.75441	2.4648e+07	0.911802	3.44937e-36	4.70264e-34	96.0526	72.839	23.2137
RPL41	Naive CD8 T cells	4.74693	2.12794	2.6455e+07	0.97865	2.07637e-47	3.80532e-45	100	89.0015	10.9985
MYL6	Naive CD8 T cells	1.55057	-0.582439	7.63354e+06	0.282388	4.8078e-11	1.92186e-09	88.1579	87.9666	0.191261
NACA	Naive CD8 T cells	3.29723	1.68241	25804341	0.95458	2.53963e-43	4.07531e-41	98.6842	77.9907	20.6935
NDUFA4L2	Naive CD8 T cells	0.0095107	-0.586695	9846605	0.364256	2.36928e-07	5.6839e-06	1.31579	28.1591	26.8433
MSRB3	Naive CD8 T cells	0	-0.519803	8524882	0.315361	1.17763e-10	4.47422e-09	0	36.9278	36.9278
IRAK3	Naive CD8 T cells	0.0125609	-0.62804	7803518	0.288676	1.68731e-12	7.84867e-11	1.31579	43.273	41.9572
PTPRB	Naive CD8 T cells	0	-0.83276	8406246	0.310972	5.74234e-11	2.26572e-09	0	37.8055	37.8055
NAP1L1	Naive CD8 T cells	1.29746	0.591003	1.88412e+07	0.696991	2.5119e-10	9.13712e-09	80.2632	51.2382	29.025
LUM	Naive CD8 T cells	0.024057	-0.619996	10684278	0.395244	1.83965e-05	0.000307109	2.63158	23.1094	20.4778
DCN	Naive CD8 T cells	0.0460021	-1.16419	8367463	0.309538	1.34377e-10	5.06946e-09	5.26316	41.7205	36.4573
BTG1	Naive CD8 T cells	2.13114	0.979287	20828671	0.770515	6.92279e-17	4.59756e-15	98.6842	65.0619	33.6223
ARPC3	Naive CD8 T cells	1.453	0.508177	18105688	0.669784	1.26125e-07	3.18283e-06	86.8421	61.1191	25.723
ERP29	Naive CD8 T cells	1.20566	0.859219	22378448	0.827846	7.69694e-33	9.56074e-31	86.8421	32.1579	54.6842
RPL6	Naive CD8 T cells	3.75057	1.98353	26508636	0.980634	3.59732e-48	7.01437e-46	100	78.7743	21.2257
MED13L	Naive CD8 T cells	0.315149	-0.799361	7445243	0.275422	3.10785e-12	1.40853e-10	27.6316	62.1768	34.5452
RPLP0	Naive CD8 T cells	2.89798	1.48015	2.43984e+07	0.902571	7.99384e-35	1.05967e-32	100	70.806	29.194
DYNLL1	Naive CD8 T cells	0.33992	-0.793356	7.12008e+06	0.263393	3.27484e-13	1.64173e-11	28.9474	66.5255	37.5782
UBC	Naive CD8 T cells	1.42106	-0.614004	7680806	0.284136	6.71984e-11	2.62976e-09	85.5263	86.2227	0.696364
RPL21	Naive CD8 T cells	4.14596	2.01549	2.60115e+07	0.962244	1.87309e-44	3.14098e-42	100	83.9381	16.0619
GTF3A	Naive CD8 T cells	1.1505	0.840649	2.14996e+07	0.795335	6.15278e-29	6.94788e-27	77.6316	28.7307	48.9009
POLR1D	Naive CD8 T cells	0.845922	0.53614	1.92598e+07	0.712478	3.00515e-15	1.7713e-13	64.4737	30.2761	34.1975
FLT1	Naive CD8 T cells	0.00772562	-1.33857	6655776	0.246217	3.80951e-16	2.41519e-14	1.31579	51.4263	50.1105
POMP	Naive CD8 T cells	0.387777	-0.738415	7.48283e+06	0.276812	6.95289e-12	3.07633e-10	38.1579	67.4629	29.305
FRY	Naive CD8 T cells	0.0219715	-0.625542	7884623	0.291676	3.30067e-12	1.48788e-10	1.31579	43.1192	41.8034
STARD13	Naive CD8 T cells	0	-0.789798	6953126	0.257217	3.07024e-15	1.80649e-13	0	48.5566	48.5566
LHFPL6	Naive CD8 T cells	0	-1.39978	4882316	0.180612	5.07323e-23	4.58615e-21	0	63.8777	63.8777
TSC22D1	Naive CD8 T cells	0.177624	-0.82605	7.36376e+06	0.272408	7.57669e-13	3.69342e-11	17.1053	56.7529	39.6476
TPT1	Naive CD8 T cells	4.54043	1.75989	2.56785e+07	0.949926	4.53405e-42	7.07269e-40	98.6842	91.016	7.66826
DLEU2	Naive CD8 T cells	0.0475624	-0.584664	8613900	0.318654	6.63435e-10	2.28442e-08	5.26316	40.2405	34.9774
DACH1	Naive CD8 T cells	0	-0.501765	9750534	0.360702	1.02184e-07	2.60019e-06	0	27.8597	27.8597
COMMD6	Naive CD8 T cells	1.93404	1.19923	23333192	0.863165	2.58661e-31	3.09821e-29	96.0526	51.7307	44.3219
KCTD12	Naive CD8 T cells	0.0117083	-0.644097	8031865	0.297123	7.44986e-12	3.28755e-10	1.31579	41.538	40.2223
DOCK9	Naive CD8 T cells	0.263657	-0.658611	9255843	0.342401	3.01471e-07	7.10523e-06	23.6842	48.4604	24.7762
COL4A1	Naive CD8 T cells	0	-0.938494	6411626	0.237185	4.5751e-17	3.07495e-15	0	52.5629	52.5629
COL4A2	Naive CD8 T cells	0	-0.944132	6294662	0.232858	1.76812e-17	1.22267e-15	0	53.4283	53.4283
RNASE1	Naive CD8 T cells	0.0708212	-1.20958	6.7342e+06	0.249118	1.42556e-15	8.59903e-14	5.26316	53.6715	48.4083
TRAC	Naive CD8 T cells	1.36205	1.30177	24056272	0.889914	4.7044e-294	7.51315e-291	81.5789	3.5492	78.0297
NFKBIA	Naive CD8 T cells	0.194456	-1.21344	5357879	0.198204	2.56857e-20	2.03172e-18	19.7368	70.2493	50.5125
CLEC14A	Naive CD8 T cells	0.0100968	-0.802136	7754233	0.286852	1.15135e-12	5.45921e-11	1.31579	43.4633	42.1475
RPS29	Naive CD8 T cells	4.30037	2.51138	26692039	0.987419	1.45519e-49	3.2536e-47	100	77.6935	22.3065
RPL36AL	Naive CD8 T cells	1.72709	0.735647	1.99069e+07	0.736415	2.27804e-13	1.15062e-11	96.0526	62.705	33.3476
FERMT2	Naive CD8 T cells	0	-0.650734	7309604	0.270404	4.13829e-14	2.23135e-12	0	45.9192	45.9192
LGALS3	Naive CD8 T cells	0.0179324	-1.44192	3978374	0.147172	4.24964e-27	4.44001e-25	2.63158	71.4321	68.8005
SYNE2	Naive CD8 T cells	0.449232	-0.617731	9.72377e+06	0.359711	6.58021e-06	0.000120792	31.5789	51.1631	19.5842
GPHN	Naive CD8 T cells	0.115811	-0.764646	7.47487e+06	0.276518	8.19895e-13	3.96792e-11	9.21053	51.9287	42.7181
ZFP36L1	Naive CD8 T cells	0.413412	-0.875852	6986131	0.258438	1.23768e-13	6.40578e-12	36.8421	68.3561	31.514
NUMB	Naive CD8 T cells	0.12312	-0.598494	8.07659e+06	0.298777	7.96108e-11	3.08669e-09	13.1579	49.8052	36.6473
NPC2	Naive CD8 T cells	0.131069	-0.601227	8459218	0.312932	9.33219e-10	3.16144e-08	11.8421	47.0876	35.2455
FOS	Naive CD8 T cells	0.21738	-1.46005	6022997	0.222809	1.12378e-17	7.90136e-16	17.1053	64.7088	47.6035
FOXN3	Naive CD8 T cells	0.523951	-0.659783	8776767	0.324679	5.80692e-08	1.5359e-06	40.7895	63.7672	22.9777
IFI27	Naive CD8 T cells	0	-1.68846	5197982	0.192289	1.08946e-21	9.27372e-20	0	61.5422	61.5422
BCL11B	Naive CD8 T cells	0.749604	0.706144	20567983	0.760872	1.86792e-177	1.49158e-174	55.2632	2.62141	52.6417
EVL	Naive CD8 T cells	1.40322	1.11468	23342818	0.863521	1.05424e-47	1.98636e-45	86.8421	24.6453	62.1968
WARS	Naive CD8 T cells	0.037135	-0.776277	8002445	0.296035	1.05533e-11	4.55515e-10	3.94737	43.614	39.6667
HSP90AA1	Naive CD8 T cells	1.03479	-0.937868	6.47032e+06	0.239357	3.09671e-15	1.81721e-13	69.7368	83.8819	14.145
CRIP2	Naive CD8 T cells	0.145332	-0.896843	6858705	0.253724	1.00217e-14	5.62996e-13	10.5263	57.5356	47.0093
TJP1	Naive CD8 T cells	0	-0.804928	6818150	0.252224	1.10813e-15	6.73267e-14	0	49.5552	49.5552
B2M	Naive CD8 T cells	4.50333	0.712444	1.83597e+07	0.679179	6.2825e-08	1.65257e-06	100	97.292	2.70801
FBN1	Naive CD8 T cells	0	-0.512956	9545752	0.353126	3.56797e-08	9.76041e-07	0	29.3748	29.3748
TCF12	Naive CD8 T cells	0.378828	-0.691119	8028619	0.297003	2.88953e-10	1.04203e-08	28.9474	62.0455	33.0981
MYO1E	Naive CD8 T cells	0	-0.693691	7854600	0.290565	1.73258e-12	8.02587e-11	0	41.8869	41.8869
ANXA2	Naive CD8 T cells	0.0729187	-1.39973	3911053	0.144682	2.58102e-27	2.73067e-25	6.57895	73.8691	67.2901
TPM1	Naive CD8 T cells	0.0818117	-1.18818	5.17316e+06	0.191371	1.93451e-21	1.63014e-19	7.89474	65.9908	58.0961
RPL4	Naive CD8 T cells	2.66837	1.63497	2.53651e+07	0.938329	3.5855e-42	5.64557e-40	97.3684	62.2037	35.1647
RPLP1	Naive CD8 T cells	4.66203	1.87328	26607889	0.984306	1.86726e-48	3.74996e-46	100	92.0531	7.9469
UACA	Naive CD8 T cells	0	-0.752905	7075334	0.261738	7.59941e-15	4.33451e-13	0	47.6524	47.6524
PEAK1	Naive CD8 T cells	0.0668319	-0.897693	6.51184e+06	0.240892	2.84732e-16	1.82588e-14	6.57895	56.0326	49.4536
RPS17	Naive CD8 T cells	1.15951	0.609249	1.87486e+07	0.693568	4.76754e-11	1.90804e-09	72.3684	40.511	31.8574
PDE8A	Naive CD8 T cells	0.0951389	-0.504293	8.76883e+06	0.324385	4.07815e-09	1.27223e-07	9.21053	42.8282	33.6177
ISG20	Naive CD8 T cells	1.01913	0.763377	21372255	0.790624	2.87224e-36	3.94792e-34	76.3158	19.9342	56.3816
MFGE8	Naive CD8 T cells	0.0256534	-0.80012	7.80292e+06	0.288654	2.15353e-12	9.85336e-11	2.63158	44.1246	41.493
MEF2A	Naive CD8 T cells	0.267902	-0.789079	7580939	0.280442	7.16705e-12	3.16691e-10	26.3158	59.9177	33.6019
RPS2	Naive CD8 T cells	4.3419	2.34605	26843899	0.993037	2.08663e-50	5.14568e-48	100	82.1146	17.8854
SLC9A3R2	Naive CD8 T cells	0.016209	-1.12917	6.95095e+06	0.257136	4.54315e-15	2.62252e-13	2.63158	50.0374	47.4058
IL32	Naive CD8 T cells	1.99333	1.14405	2.14877e+07	0.794895	2.46234e-22	2.15057e-20	94.7368	45.6068	49.13
EMP2	Naive CD8 T cells	0	-0.751755	6730788	0.248992	5.67117e-16	3.53531e-14	0	50.2016	50.2016
RSL1D1	Naive CD8 T cells	0.853389	0.542365	19105164	0.706757	9.36027e-15	5.27605e-13	63.1579	29.4766	33.6813
RPS15A	Naive CD8 T cells	4.44833	2.35429	2.69038e+07	0.995253	9.47736e-51	2.44501e-48	100	84.4194	15.5806
LAT	Naive CD8 T cells	0.612219	0.574424	2.05492e+07	0.760175	1.21475e-149	8.66815e-147	55.2632	3.11651	52.1466
CORO1A	Naive CD8 T cells	1.46049	1.26734	2.38083e+07	0.88074	1.17224e-87	4.41739e-85	86.8421	12.7236	74.1185
SEPT1	Naive CD8 T cells	0.579683	0.510836	1.89521e+07	0.701095	7.41492e-42	1.146e-39	46.0526	7.18639	38.8662
CHD9	Naive CD8 T cells	0.262967	-0.681873	7.79454e+06	0.288344	3.39906e-11	1.38012e-09	23.6842	58.7507	35.0665
RBL2	Naive CD8 T cells	0.938008	0.627729	2.00361e+07	0.741196	9.51991e-20	7.33974e-18	69.7368	28.9432	40.7936
MT2A	Naive CD8 T cells	0.566455	-1.10997	7.91331e+06	0.292737	1.97384e-10	7.28258e-09	48.6842	68.033	19.3488
MT1E	Naive CD8 T cells	0.0128362	-0.552375	9062916	0.335265	3.81984e-09	1.19729e-07	1.31579	34.0309	32.7151
MT1M	Naive CD8 T cells	0	-0.540763	9813994	0.363049	1.40738e-07	3.51982e-06	0	27.3902	27.3902
CDH5	Naive CD8 T cells	0	-0.587345	9054108	0.334939	2.51911e-09	8.06165e-08	0	33.0123	33.0123
NFAT5	Naive CD8 T cells	0.211953	-0.550842	8.51723e+06	0.315078	3.30501e-09	1.04471e-07	19.7368	52.2354	32.4986
ZFHX3	Naive CD8 T cells	0	-0.680149	7786428	0.288043	1.10286e-12	5.24649e-11	0	42.3913	42.3913
PLCG2	Naive CD8 T cells	1.12073	0.707828	20204291	0.747417	4.61544e-20	3.60822e-18	76.3158	30.428	45.8878
CDH13	Naive CD8 T cells	0	-0.635574	9099860	0.336631	3.24872e-09	1.02885e-07	0	32.6738	32.6738
COX4I1	Naive CD8 T cells	2.13572	0.987122	22206193	0.821474	5.63416e-23	5.07953e-21	98.6842	68.0333	30.6509
CYBA	Naive CD8 T cells	1.47771	0.626979	1.91172e+07	0.707204	2.9831e-11	1.22009e-09	90.7895	51.4918	39.2977
APRT	Naive CD8 T cells	1.45173	0.974474	22710686	0.840137	2.91425e-31	3.47823e-29	92.1053	39.6178	52.4875
RPL13	Naive CD8 T cells	4.91333	2.26256	26975929	0.997921	3.98978e-51	1.05362e-48	100	91.1689	8.8311
YWHAE	Naive CD8 T cells	0.398899	-0.511686	8.62824e+06	0.319185	1.92628e-08	5.48417e-07	39.4737	61.8253	22.3516
SERPINF1	Naive CD8 T cells	0.0648112	-0.541373	11161059	0.412881	0.000430419	0.00504911	7.89474	23.8466	15.9519
PFN1	Naive CD8 T cells	2.1819	0.807536	19740376	0.730256	1.9683e-12	9.01815e-11	98.6842	71.2693	27.4149
ACAP1	Naive CD8 T cells	0.919441	0.855508	22303592	0.825077	3.09451e-133	1.99584e-130	69.7368	5.62097	64.1159
TMEM88	Naive CD8 T cells	0	-0.654199	8990838	0.332598	1.76737e-09	5.77719e-08	0	33.4804	33.4804
RPL26	Naive CD8 T cells	4.09004	2.07575	2.67925e+07	0.991135	5.54087e-50	1.2827e-47	100	83.2574	16.7426
PMP22	Naive CD8 T cells	0.00817276	-0.625662	8095489	0.299476	1.08134e-11	4.65544e-10	1.31579	40.9493	39.6335
WSB1	Naive CD8 T cells	0.325364	-0.883321	6.16936e+06	0.228223	9.37293e-17	6.17582e-15	27.6316	70.6474	43.0158
RPL23A	Naive CD8 T cells	3.72104	1.81503	2.63356e+07	0.974234	9.04979e-47	1.59743e-44	100	82.0853	17.9147
NF1	Naive CD8 T cells	0.0875764	-0.586404	7.93505e+06	0.293541	1.75657e-11	7.36398e-10	7.89474	48.0081	40.1133
CCL2	Naive CD8 T cells	0	-0.556994	9976026	0.369043	3.1477e-07	7.37719e-06	0	26.1914	26.1914
SLFN5	Naive CD8 T cells	0.943971	0.652259	20221509	0.748054	6.94945e-23	6.21522e-21	71.0526	25.0077	46.0449
RPL23	Naive CD8 T cells	2.60522	1.36827	2.36111e+07	0.873446	1.5087e-30	1.78164e-28	97.3684	66.8123	30.5561
RPL19	Naive CD8 T cells	4.20742	2.03433	2.67907e+07	0.991067	7.12077e-50	1.61362e-47	100	86.0551	13.9449
IGFBP4	Naive CD8 T cells	0	-1.1418	5504528	0.203629	1.89619e-20	1.51415e-18	0	59.2742	59.2742
CCR7	Naive CD8 T cells	1.31193	1.29806	24258628	0.8974	0	0	80.2632	1.02928	79.2339
STAT3	Naive CD8 T cells	0.290045	-0.664283	7626885	0.282141	1.31656e-11	5.58919e-10	26.3158	62.0036	35.6878
CAVIN1	Naive CD8 T cells	0	-0.952513	5946962	0.219996	9.55293e-19	7.04145e-17	0	56.0008	56.0008
RAMP2	Naive CD8 T cells	0	-0.712913	8394618	0.310542	5.34856e-11	2.11783e-09	0	37.8916	37.8916
RPL27	Naive CD8 T cells	3.35896	1.85425	2.64655e+07	0.979038	4.12465e-48	7.95015e-46	100	75.407	24.593
GRN	Naive CD8 T cells	0.00966845	-0.584337	7700136	0.284851	8.1583e-13	3.95394e-11	1.31579	43.9303	42.6145
SKAP1	Naive CD8 T cells	0.677914	0.592657	19692376	0.72848	3.14158e-82	1.07512e-79	51.3158	4.48963	46.8262
SPAG9	Naive CD8 T cells	0.135928	-0.60143	7.89751e+06	0.292153	2.82043e-11	1.15497e-09	15.7895	51.9801	36.1906
LIMD2	Naive CD8 T cells	1.31752	1.202	2.33361e+07	0.863274	5.86302e-97	2.48904e-94	78.9474	10.1744	68.7729
ICAM2	Naive CD8 T cells	0.226009	-0.533282	10206929	0.377585	3.50736e-05	0.000548699	23.6842	41.3362	17.652
PECAM1	Naive CD8 T cells	0.365083	-0.652211	9938552	0.367657	1.76025e-05	0.00029507	35.5263	48.8813	13.355
PITPNC1	Naive CD8 T cells	0.601843	-0.642547	10128454	0.374682	7.52481e-05	0.00109014	47.3684	55.7897	8.42124
RPL38	Naive CD8 T cells	3.22836	1.77369	2.58957e+07	0.957959	2.55416e-44	4.24066e-42	98.6842	73.1131	25.5711
H3F3B	Naive CD8 T cells	1.13488	-1.121	4418899	0.163468	2.80383e-24	2.66388e-22	78.9474	90.5029	11.5555
SEC14L1	Naive CD8 T cells	0.0507008	-0.956094	6713878	0.248367	1.20993e-15	7.33793e-14	5.26316	53.8014	48.5382
SOCS3	Naive CD8 T cells	0.0457884	-0.664409	8.3598e+06	0.309254	1.34987e-10	5.08675e-09	5.26316	41.973	36.7098
TIMP2	Naive CD8 T cells	0.0740894	-0.56661	8.32343e+06	0.307909	1.84085e-10	6.82946e-09	7.89474	44.4057	36.511
RNF213	Naive CD8 T cells	1.01178	0.517701	1.88436e+07	0.697082	1.8407e-11	7.69743e-10	73.6842	40.0567	33.6275
CD7	Naive CD8 T cells	1.39823	1.32316	24285397	0.89839	5.73832e-264	7.69807e-261	84.2105	4.15901	80.0515
PTPRM	Naive CD8 T cells	0.0158842	-1.43939	5.58145e+06	0.206475	4.57092e-20	3.58176e-18	1.31579	59.4935	58.1777
OSBPL1A	Naive CD8 T cells	0.0231073	-0.556563	8252853	0.305298	4.22985e-11	1.69893e-09	2.63158	40.9991	38.3675
RPL17	Naive CD8 T cells	1.53782	0.83963	20364556	0.753346	7.75052e-17	5.13709e-15	86.8421	45.9759	40.8662
TCF4	Naive CD8 T cells	0.0492264	-1.80326	3109147	0.115017	1.54462e-31	1.87016e-29	5.26316	78.4552	73.192
FKBP1A	Naive CD8 T cells	0.521056	-0.572766	9.2754e+06	0.343125	1.17324e-06	2.49039e-05	46.0526	63.1596	17.107
PLCB1	Naive CD8 T cells	0.0797473	-1.08114	6721657	0.248654	1.52016e-15	9.13677e-14	6.57895	54.482	47.9031
PLCB4	Naive CD8 T cells	0	-0.572359	8781230	0.324844	5.34086e-10	1.85811e-08	0	35.0312	35.0312
DSTN	Naive CD8 T cells	0.421629	-0.695676	8289932	0.30667	1.91847e-09	6.23464e-08	38.1579	62.0291	23.8713
RIN2	Naive CD8 T cells	0	-0.763495	7130434	0.263776	1.1378e-14	6.34934e-13	0	47.2448	47.2448
CST3	Naive CD8 T cells	0.0730899	-2.02017	2.97614e+06	0.110097	3.0274e-32	3.73283e-30	7.89474	79.9554	72.0606
ID1	Naive CD8 T cells	0.0259811	-1.17155	6886277	0.254744	2.88339e-15	1.70252e-13	2.63158	50.6469	48.0153
MYL9	Naive CD8 T cells	0.0158842	-0.777569	8071203	0.298578	1.0026e-11	4.33872e-10	1.31579	41.3893	40.0735
STK4	Naive CD8 T cells	1.25348	0.928308	21781916	0.805779	5.22328e-32	6.41679e-30	78.9474	27.2308	51.7166
NCOA3	Naive CD8 T cells	0.278318	-0.511435	9.40243e+06	0.347824	9.60188e-07	2.06959e-05	26.3158	50.6208	24.305
ZFAS1	Naive CD8 T cells	1.54156	0.93046	2.19158e+07	0.810731	1.32372e-24	1.27939e-22	92.1053	45.6715	46.4338
ATP5F1E	Naive CD8 T cells	2.65233	1.09007	2.25467e+07	0.834069	3.29221e-24	3.11026e-22	97.3684	76.8571	20.5113
RPS21	Naive CD8 T cells	3.94686	2.33694	26508024	0.980612	2.27217e-48	4.50912e-46	98.6842	75.9563	22.7279
SOX18	Naive CD8 T cells	0	-0.65413	9164764	0.339032	4.64749e-09	1.43481e-07	0	32.1936	32.1936
GZMM	Naive CD8 T cells	1.08718	1.03047	2.29555e+07	0.849193	5.71566e-245	6.61006e-242	73.6842	3.41846	70.2657
CFD	Naive CD8 T cells	0.0698095	-0.769369	9900014	0.366231	1.29323e-06	2.71928e-05	7.89474	32.7857	24.8909
RPS15	Naive CD8 T cells	3.94563	1.72812	26629535	0.985107	1.13275e-48	2.30244e-46	100	87.7535	12.2465
GADD45B	Naive CD8 T cells	0.129174	-0.926233	7248425	0.268141	1.84805e-13	9.40517e-12	11.8421	54.387	42.5449
AES	Naive CD8 T cells	1.60301	0.947255	2.17987e+07	0.806398	4.54616e-23	4.13196e-21	88.1579	49.9834	38.1745
EEF2	Naive CD8 T cells	1.85108	0.830758	20565953	0.760796	5.27862e-16	3.30288e-14	96.0526	61.7519	34.3007
RPL36	Naive CD8 T cells	3.81963	1.86696	2.65543e+07	0.982324	2.93428e-48	5.75497e-46	100	83.5133	16.4867
RPS28	Naive CD8 T cells	4.38197	1.94034	2.67474e+07	0.989466	1.75718e-49	3.87713e-47	100	89.8163	10.1837
EIF3G	Naive CD8 T cells	1.23029	0.714686	2.06704e+07	0.764661	9.11162e-19	6.73096e-17	82.8947	43.1425	39.7522
ICAM3	Naive CD8 T cells	0.810638	0.723229	21642356	0.800616	4.11342e-78	1.33938e-75	67.1053	8.54518	58.5601
JUNB	Naive CD8 T cells	0.757765	-1.09804	7156383	0.264736	8.42866e-13	4.06734e-11	51.3158	75.9518	24.636
IER2	Naive CD8 T cells	0.358749	-0.785496	8053442	0.297921	3.07743e-10	1.10386e-08	31.5789	60.7859	29.207
TPM4	Naive CD8 T cells	0.128465	-0.881634	6048585	0.223755	1.09716e-17	7.73036e-16	14.4737	62.8962	48.4225
BST2	Naive CD8 T cells	0.264772	-0.760403	8.23732e+06	0.304723	6.47261e-10	2.23562e-08	25	55.3314	30.3314
RPL18A	Naive CD8 T cells	4.20382	2.09076	2.68266e+07	0.992397	3.69916e-50	8.79874e-48	100	85.2659	14.7341
UBA52	Naive CD8 T cells	3.14499	1.50541	2.59924e+07	0.961537	1.34463e-44	2.27758e-42	100	78.0835	21.9165
HCST	Naive CD8 T cells	1.67608	1.42176	24285312	0.898387	8.48182e-86	3.09199e-83	93.4211	14.5086	78.9125
COX7A1	Naive CD8 T cells	0	-0.660239	7485772	0.276921	1.4278e-13	7.33316e-12	0	44.6158	44.6158
PPP1R14A	Naive CD8 T cells	0.0182639	-0.800628	7732307	0.286041	1.24382e-12	5.86714e-11	2.63158	44.3883	41.7567
EIF3K	Naive CD8 T cells	1.54216	0.682326	19992401	0.739579	6.89524e-14	3.64177e-12	93.4211	59.3644	34.0566
ACTN4	Naive CD8 T cells	0.0456976	-0.817859	6.23854e+06	0.230782	2.36862e-17	1.62452e-15	3.94737	56.9724	53.0251
GMFG	Naive CD8 T cells	1.38776	1.04545	22637173	0.837417	2.08619e-41	3.16591e-39	86.8421	24.5899	62.2522
ZFP36	Naive CD8 T cells	0.131153	-1.51768	4438039	0.164176	1.26608e-24	1.22722e-22	13.1579	72.8713	59.7134
RPS16	Naive CD8 T cells	3.5394	1.74212	2.62849e+07	0.972357	1.71706e-46	3.01501e-44	98.6842	80.4516	18.2326
LTBP4	Naive CD8 T cells	0.0585904	-0.532205	9882863	0.365597	9.462e-07	2.04206e-05	6.57895	31.9864	25.4074
RPS19	Naive CD8 T cells	4.3108	1.99248	2.64414e+07	0.978148	2.49658e-47	4.52596e-45	100	88.1303	11.8697
ARHGEF1	Naive CD8 T cells	0.736445	0.51697	19303880	0.714109	1.58599e-19	1.21164e-17	60.5263	21.2421	39.2843
BCAM	Naive CD8 T cells	0	-0.567879	8803156	0.325655	6.06303e-10	2.09847e-08	0	34.869	34.869
NECTIN2	Naive CD8 T cells	0	-0.518232	8234106	0.304604	1.9824e-11	8.2591e-10	0	39.0791	39.0791
FOSB	Naive CD8 T cells	0.109341	-0.620421	9355274	0.34608	1.1931e-07	3.01766e-06	10.5263	38.791	28.2646
HIF3A	Naive CD8 T cells	0	-0.536771	9020744	0.333704	2.0905e-09	6.76429e-08	0	33.2591	33.2591
NOP53	Naive CD8 T cells	1.61664	1.02311	22442099	0.830201	2.18053e-27	2.3216e-25	90.7895	46.3625	44.427
SELENOW	Naive CD8 T cells	0.326571	-0.743978	7420938	0.274523	3.1292e-12	1.41629e-10	31.5789	64.1015	32.5225
RPL18	Naive CD8 T cells	3.84441	1.94324	26425679	0.977565	2.26322e-47	4.12521e-45	100	82.8562	17.1438
PPP1R15A	Naive CD8 T cells	0.148955	-0.574105	8653664	0.320125	3.89674e-09	1.21911e-07	13.1579	46.9695	33.8116
CD37	Naive CD8 T cells	1.27664	1.10457	2.36261e+07	0.873999	6.26899e-86	2.31043e-83	85.5263	12.5004	73.026
RPL13A	Naive CD8 T cells	3.09807	1.11344	21736505	0.804099	3.40367e-20	2.68593e-18	100	82.9501	17.0499
RPS11	Naive CD8 T cells	3.03773	1.42599	2.49608e+07	0.923376	7.35103e-38	1.03588e-35	100	77.057	22.943
NOSIP	Naive CD8 T cells	1.36364	1.06785	2.27405e+07	0.841241	8.53509e-39	1.22329e-36	82.8947	27.9145	54.9802
RPS9	Naive CD8 T cells	3.68026	1.75658	26556119	0.982391	2.61408e-48	5.15711e-46	100	82.5863	17.4137
RPL28	Naive CD8 T cells	4.29748	2.10153	26599892	0.98401	1.67639e-48	3.38691e-46	100	86.0332	13.9668
RPS5	Naive CD8 T cells	3.55143	1.9967	26645827	0.985709	2.1285e-49	4.58468e-47	100	75.5478	24.4522
RPS4Y1	Naive CD8 T cells	2.14151	1.68235	2.46529e+07	0.911987	4.64305e-52	1.2558e-49	93.4211	30.9824	62.4387
CLDN5	Naive CD8 T cells	0.00669831	-0.773882	9.10742e+06	0.336911	4.58517e-09	1.42255e-07	1.31579	33.5029	32.1871
TTC28	Naive CD8 T cells	0.00669831	-0.837351	6.99368e+06	0.258717	5.06852e-15	2.91075e-13	1.31579	48.951	47.6353
SELENOM	Naive CD8 T cells	0.100491	-0.689292	8.00813e+06	0.296245	3.13745e-11	1.28009e-09	10.5263	47.9091	37.3828
PIK3IP1	Naive CD8 T cells	1.07213	0.914545	22453530	0.830624	1.01503e-55	2.90957e-53	76.3158	15.7875	60.5283
YWHAH	Naive CD8 T cells	0.118044	-0.509264	8586822	0.317652	1.91705e-09	6.23464e-08	10.5263	45.816	35.2897
TIMP3	Naive CD8 T cells	0.00817276	-1.89387	3623448	0.134042	6.83288e-29	7.66425e-27	1.31579	73.5654	72.2497
RBFOX2	Naive CD8 T cells	0.118855	-0.634266	7.83617e+06	0.289883	1.31591e-11	5.58919e-10	10.5263	50.5631	40.0368
EIF3D	Naive CD8 T cells	0.907179	0.525912	1.90736e+07	0.705589	3.51919e-13	1.76159e-11	68.4211	35.2482	33.1728
RAC2	Naive CD8 T cells	1.46082	1.34014	2.45803e+07	0.909299	5.95885e-134	3.91858e-131	88.1579	9.19941	78.9585
LGALS1	Naive CD8 T cells	0.0941693	-1.72847	3.59635e+06	0.13304	7.08077e-29	7.91583e-27	7.89474	76.7702	68.8755
RPL3	Naive CD8 T cells	4.22609	2.09169	2.67402e+07	0.989199	1.58492e-49	3.52021e-47	100	85.4473	14.5527
MKL1	Naive CD8 T cells	0.051184	-0.529709	8224354	0.304244	6.51617e-11	2.55901e-09	5.26316	43.449	38.1858
SMDT1	Naive CD8 T cells	1.07189	0.684744	20414907	0.755209	8.86504e-20	6.85059e-18	76.3158	34.3235	41.9923
CYB5R3	Naive CD8 T cells	0.052043	-0.629782	7355843	0.272115	1.78569e-13	9.11543e-12	5.26316	49.7706	44.5074
FBLN1	Naive CD8 T cells	0	-0.500028	10447948	0.386501	2.97649e-06	5.88594e-05	0	22.6998	22.6998
MIR99AHG	Naive CD8 T cells	0.00669831	-0.517596	9397325	0.347635	2.25252e-08	6.35902e-07	1.31579	31.3988	30.083
APP	Naive CD8 T cells	0.0955388	-1.23072	4.75488e+06	0.175897	3.02768e-23	2.77438e-21	9.21053	69.2833	60.0728
CYYR1	Naive CD8 T cells	0.0242754	-0.605969	9.24435e+06	0.341976	1.11002e-08	3.25988e-07	1.31579	32.8866	31.5708
ADAMTS1	Naive CD8 T cells	0.00817276	-0.776765	8.06796e+06	0.298458	9.02319e-12	3.94036e-10	1.31579	41.1385	39.8227
EVA1C	Naive CD8 T cells	0.0640632	-0.698348	7885569	0.291711	7.94924e-12	3.49412e-10	6.57895	46.3667	39.7878
ERG	Naive CD8 T cells	0	-0.553547	9240080	0.341818	7.01337e-09	2.12088e-07	0	31.6363	31.6363
ETS2	Naive CD8 T cells	0.0447245	-0.723354	7.59008e+06	0.28078	7.90785e-13	3.84367e-11	5.26316	47.3634	42.1002
HMGN1	Naive CD8 T cells	1.26172	0.808776	20945889	0.774851	2.07032e-21	1.73586e-19	78.9474	38.1058	40.8416
COL6A1	Naive CD8 T cells	0	-0.604965	8771578	0.324487	5.05024e-10	1.76432e-08	0	35.1026	35.1026
COL6A2	Naive CD8 T cells	0.0520304	-0.794087	8174862	0.302413	4.5781e-11	1.83661e-09	6.57895	43.6683	37.0893
S100B	Naive CD8 T cells	0.678895	0.660021	1.9219e+07	0.71097	2.15702e-217	2.19219e-214	43.4211	1.37593	42.0451
PRMT2	Naive CD8 T cells	1.20664	0.76547	20905300	0.77335	3.51401e-21	2.88855e-19	80.2632	38.1525	42.1107
MT-ND3	Naive CD8 T cells	3.93166	0.510902	17777885	0.657657	1.92592e-06	3.94332e-05	98.6842	94.4271	4.2571
ISG15	Neurons	0.0140797	-0.52265	195606464	0.32961	1.74165e-177	3.77579e-176	0.536993	34.7608	34.2238
RPL22	Neurons	0.145325	-1.4334	91971895	0.154979	0	0	6.14558	76.8423	70.6968
PARK7	Neurons	0.132713	-0.614782	160610640	0.27064	2.74137e-256	8.9523e-255	5.42959	53.8889	48.4593
RBP7	Neurons	0	-0.538243	207460308	0.349585	3.98533e-152	7.47539e-151	0	30.0831	30.0831
KAZN	Neurons	1.68368	1.46925	4.41969e+08	0.744747	0	0	56.8616	15.919	40.9426
CAPZB	Neurons	0.262929	-0.691481	1.56258e+08	0.263305	4.95124e-258	1.62639e-256	10.7399	64.0294	53.2895
PLA2G5	Neurons	0.00562847	-0.586887	2.11987e+08	0.357212	2.63068e-141	4.54783e-140	0.238663	28.8136	28.575
HSPG2	Neurons	0.00748958	-0.76582	158640122	0.267319	1.24639e-279	4.36796e-278	0.298329	46.9448	46.6465
CDC42	Neurons	0.205718	-0.736207	150516735	0.253631	1.94032e-281	6.82839e-280	8.53222	62.3255	53.7933
ID3	Neurons	0.0214032	-1.47418	106475867	0.179419	0	0	0.894988	65.0483	64.1533
RPL11	Neurons	0.135095	-2.19321	45437463	0.0765652	0	0	5.60859	89.0544	83.4458
CLIC4	Neurons	0.0295652	-0.924862	128338452	0.216259	0	0	1.13365	58.4163	57.2827
TMEM50A	Neurons	0.152141	-0.61952	156967537	0.264501	1.06313e-265	3.58344e-264	6.14558	56.3445	50.1989
STMN1	Neurons	0.765365	0.563423	3.45279e+08	0.581818	4.49493e-71	3.80877e-70	28.58	16.631	11.949
SH3BGRL3	Neurons	0.0846723	-1.0879	125082947	0.210773	0	0	3.63962	62.4179	58.7783
WASF2	Neurons	0.0540877	-0.718161	144888979	0.244148	0	0	2.20764	54.4591	52.2514
IFI6	Neurons	0.0413819	-0.59482	180629040	0.304372	2.48815e-211	6.6071e-210	1.67064	41.3069	39.6363
TINAGL1	Neurons	0.00302325	-0.817007	164630934	0.277414	3.11336e-262	1.03896e-260	0.119332	44.6725	44.5531
NDUFS5	Neurons	0.109077	-0.565887	1.66946e+08	0.281315	7.47314e-240	2.2723e-238	4.47494	50.2443	45.7694
CAP1	Neurons	0.114545	-0.559228	1.67323e+08	0.28195	6.34681e-238	1.9142e-236	4.77327	50.5185	45.7452
YBX1	Neurons	0.0954813	-1.27661	9.73708e+07	0.164076	0	0	3.75895	72.782	69.0231
RPS8	Neurons	0.291544	-2.00137	6.88058e+07	0.115942	0	0	11.5752	86.7772	75.202
PRDX1	Neurons	0.148339	-0.904624	1.314e+08	0.221418	0	0	6.20525	64.9195	58.7143
AGBL4	Neurons	1.82389	1.81353	4.82481e+08	0.813013	0	0	63.0072	1.02489	61.9823
TMEM59	Neurons	0.198019	-0.830679	139138768	0.234458	0	0	8.05489	65.5313	57.4764
PLPP3	Neurons	0.0328071	-0.716881	1.65882e+08	0.279523	4.73671e-254	1.52897e-252	1.31265	45.8629	44.5502
DAB1	Neurons	0.820553	0.716824	3.67196e+08	0.61875	2.31048e-270	7.91511e-269	29.7136	8.19123	21.5224
JUN	Neurons	0.0956632	-1.54945	100058314	0.168605	0	0	3.93795	70.5052	66.5672
NFIA	Neurons	0.34093	-0.803923	1.7081e+08	0.287826	3.01146e-211	7.98407e-210	12.8282	60.3427	47.5145
JAK1	Neurons	0.223391	-0.514682	1.77022e+08	0.298294	1.23692e-198	3.05927e-197	9.18854	53.9123	44.7238
DNAJC6	Neurons	0.627603	0.588743	3.61562e+08	0.609256	0	0	24.5823	3.57004	21.0123
LEPROT	Neurons	0.0383237	-0.606139	1.56522e+08	0.26375	2.84139e-281	9.98895e-280	1.61098	49.5527	47.9417
SERBP1	Neurons	0.0787798	-0.630557	1.53632e+08	0.25888	1.41684e-284	5.0605e-283	3.34129	53.1365	49.7952
LRRC7	Neurons	1.89408	1.8765	488814034	0.823685	0	0	65.4535	2.02239	63.4311
NEGR1	Neurons	2.25802	1.84572	482382912	0.812848	0	0	73.926	19.1572	54.7688
SLC44A5	Neurons	0.533412	0.515903	3.54315e+08	0.597044	0	0	20.7041	1.60752	19.0965
ST6GALNAC3	Neurons	0.258124	-0.965235	185892821	0.313242	1.03491e-180	2.28048e-179	10.3819	47.0007	36.6189
ST6GALNAC5	Neurons	0.578485	0.57202	361290300	0.608798	0	0	22.0764	0.362059	21.7143
AK5	Neurons	0.742739	0.724392	3.77973e+08	0.63691	0	0	28.6396	1.71117	26.9285
ADGRL4	Neurons	0.00266301	-0.759858	1.86542e+08	0.314337	7.99287e-202	2.01099e-200	0.119332	37.2616	37.1422
ADGRL2	Neurons	0.941893	0.594567	3.4937e+08	0.588711	3.89483e-60	2.83474e-59	35.2625	25.5924	9.67016
TTLL7	Neurons	0.742129	0.616937	3.57448e+08	0.602324	1.58501e-145	2.83058e-144	28.9976	11.8799	17.1177
PRKACB	Neurons	0.937651	0.774519	372655113	0.627949	6.36971e-182	1.40915e-180	35.6802	15.3799	20.3003
GNG5	Neurons	0.027101	-0.738619	1.39159e+08	0.234493	0	0	1.07399	54.7113	53.6373
CYR61	Neurons	0.0507783	-0.618795	1.97714e+08	0.333161	4.1664e-167	8.51509e-166	2.14797	35.8452	33.6973
SELENOF	Neurons	0.106518	-0.534256	166578181	0.280695	2.20707e-241	6.74757e-240	4.29594	50.157	45.8611
RPL5	Neurons	0.23863	-1.42812	102879534	0.173359	0	0	9.42721	77.8497	68.4225
ARHGAP29	Neurons	0.0882349	-0.965508	1.41625e+08	0.238648	0	0	3.63962	56.9867	53.3471
CNN3	Neurons	0.0698698	-0.644463	168310582	0.283615	1.32729e-241	4.06156e-240	2.74463	47.1524	44.4078
DPYD	Neurons	0.460799	-0.619713	193309856	0.32574	2.689e-143	4.71425e-142	18.1981	60.1331	41.935
PALMD	Neurons	0.00879585	-0.601669	1.93609e+08	0.326244	4.13467e-183	9.23841e-182	0.357995	35.1926	34.8346
S1PR1	Neurons	0.00913644	-0.522742	204432931	0.344483	1.75419e-157	3.39481e-156	0.357995	31.5511	31.1931
OLFM3	Neurons	0.665891	0.665297	371814191	0.626532	0	0	25.358	0.0686274	25.2894
RAP1A	Neurons	0.175045	-0.61523	1.6358e+08	0.275644	9.12126e-243	2.80393e-241	7.10024	55.4218	48.3216
RHOC	Neurons	0.00749108	-1.04951	111729226	0.188271	0	0	0.357995	62.7822	62.4242
RBM8A	Neurons	0.0626235	-0.50264	173041737	0.291587	2.09108e-228	6.06142e-227	2.6253	45.3689	42.7436
TXNIP	Neurons	0.012269	-1.79505	63377749	0.106796	0	0	0.536993	79.1729	78.6359
PDE4DIP	Neurons	1.14456	1.0219	401011594	0.675731	0	0	42.7804	13.0364	29.744
MCL1	Neurons	0.0503806	-0.752739	1.4578e+08	0.245649	0	0	2.02864	53.7906	51.762
S100A10	Neurons	0.0443108	-1.54466	91673493	0.154476	0	0	1.78998	71.1615	69.3715
S100A11	Neurons	0.0451165	-1.62206	7.28246e+07	0.122714	0	0	1.84964	77.7387	75.8891
S100A6	Neurons	0.1053	-2.0509	6.95888e+07	0.117262	0	0	4.23628	80.2037	75.9674
S100A4	Neurons	0.0367885	-1.00268	1.73363e+08	0.292129	3.80919e-233	1.12756e-231	1.55131	43.0884	41.5371
S100A13	Neurons	0.0110326	-0.562861	184553736	0.310985	1.76605e-205	4.55263e-204	0.477327	38.4116	37.9342
RPS27	Neurons	0.111169	-2.48855	36987210	0.0623259	0	0	4.47494	90.5596	86.0847
TPM3	Neurons	0.179488	-0.564534	1.74865e+08	0.29466	4.8436e-209	1.26811e-207	7.45823	51.8001	44.3419
SSR2	Neurons	0.0717529	-0.532411	1.67792e+08	0.28274	2.60978e-242	8.00062e-241	2.92363	47.6763	44.7526
LMNA	Neurons	0.065199	-0.931475	1.31504e+08	0.221593	0	0	2.6253	59.4042	56.7789
IFI16	Neurons	0.0364464	-0.941432	119168765	0.200807	0	0	1.43198	61.9736	60.5417
TAGLN2	Neurons	0.0359708	-1.34626	87506627	0.147455	0	0	1.43198	72.5214	71.0894
RGS5	Neurons	0.0437965	-0.696465	218191554	0.367667	9.16404e-124	1.37514e-122	1.61098	28.0864	26.4754
MGST3	Neurons	0.356846	-0.634632	1.75449e+08	0.295644	2.91825e-194	7.03105e-193	14.5585	62.3377	47.7792
ATP1B1	Neurons	0.915032	0.783696	374073558	0.630339	8.94644e-218	2.44735e-216	34.6659	12.9522	21.7137
FMO2	Neurons	0.00754082	-0.582276	1.92265e+08	0.323979	1.30516e-186	2.98788e-185	0.298329	35.5854	35.2871
DNM3	Neurons	0.942081	0.615508	3.55959e+08	0.599815	2.95007e-79	2.79727e-78	36.2172	23.9572	12.26
PRDX6	Neurons	0.0986589	-0.549387	1.68611e+08	0.284121	3.80602e-236	1.13868e-234	4.11695	49.092	44.9751
ASTN1	Neurons	0.69032	0.676357	3.7329e+08	0.629018	0	0	26.7303	1.24744	25.4829
CACNA1E	Neurons	0.613534	0.609834	366102307	0.616907	0	0	23.6874	0.395384	23.292
GLUL	Neurons	0.112886	-0.573689	182397641	0.307352	7.01064e-198	1.7263e-196	4.23628	44.2359	39.9996
LAMC1	Neurons	0.0983406	-0.510578	194414541	0.327602	5.77702e-168	1.18646e-166	4.05728	39.7692	35.7119
NMNAT2	Neurons	0.702733	0.692665	375696382	0.633074	0	0	27.4463	1.13701	26.3093
ARPC5	Neurons	0.0799807	-0.675048	1.51907e+08	0.255974	1.95208e-290	7.1629e-289	3.28162	53.6048	50.3232
BRINP3	Neurons	0.540583	0.539248	3.57605e+08	0.602589	0	0	20.6444	0.158719	20.4857
CFH	Neurons	0.00892941	-0.515608	2.12125e+08	0.357446	1.74431e-140	2.9985e-139	0.357995	28.924	28.5661
BTG2	Neurons	0.0480849	-0.695888	1.61921e+08	0.272848	8.67377e-264	2.91192e-262	1.90931	48.0361	46.1268
NUCKS1	Neurons	0.373369	-0.523638	189062337	0.318583	4.49238e-156	8.62919e-155	14.9761	58.9981	44.022
CD55	Neurons	0.0440809	-0.554088	183638963	0.309444	5.08004e-203	1.28974e-201	1.73031	40.4026	38.6723
CD34	Neurons	0.0111424	-0.658674	1.75111e+08	0.295074	7.46569e-231	2.18105e-229	0.477327	41.5953	41.1179
ATF3	Neurons	0.0213404	-0.548884	196669863	0.331402	8.23339e-174	1.74546e-172	0.835322	34.7608	33.9254
ESRRG	Neurons	0.569006	0.555253	359057403	0.605036	0	0	21.8974	1.08589	20.8115
CAPN2	Neurons	0.0859675	-0.516266	173670990	0.292647	7.09263e-224	2.00061e-222	3.40095	46.3187	42.9177
EPHX1	Neurons	0.0241006	-0.523894	1.82094e+08	0.306841	6.37436e-210	1.67805e-208	0.954654	39.9228	38.9681
H3F3A	Neurons	0.137828	-1.67261	6.99295e+07	0.117836	0	0	5.66826	83.5241	77.8558
GUK1	Neurons	0.141913	-0.807933	139168546	0.234508	0	0	5.96659	61.9443	55.9777
PCNX2	Neurons	0.629924	0.540726	3.495e+08	0.588931	4.04478e-138	6.8031e-137	24.7613	9.19042	15.5709
SLC35F3	Neurons	0.678967	0.675313	372842600	0.628265	0	0	25.9547	0.404139	25.5505
RYR2	Neurons	2.15804	2.08703	501873965	0.845691	0	0	71.0024	4.63023	66.3722
CHRM3	Neurons	1.11634	1.06612	411376922	0.693198	0	0	40.8711	3.27067	37.6004
FMN2	Neurons	1.13942	1.13498	4.23138e+08	0.713017	0	0	42.8998	0.509198	42.3906
RGS7	Neurons	1.81464	1.81017	477433735	0.804508	0	0	61.0979	0.484346	60.6135
SMYD3	Neurons	1.23665	0.592858	3.57496e+08	0.602405	7.1243e-60	5.16951e-59	45.6444	40.3619	5.28245
MYT1L	Neurons	1.31889	1.31458	438828111	0.739455	0	0	48.1504	0.492253	47.6581
RPS7	Neurons	0.182636	-1.81087	6.85466e+07	0.115506	0	0	7.5179	84.8331	77.3152
ID2	Neurons	0.0774567	-0.640233	174909874	0.294735	9.28728e-222	2.59348e-220	3.28162	45.3079	42.0263
VSNL1	Neurons	1.26503	1.26247	431875111	0.727739	0	0	45.7041	0.283547	45.4205
LAPTM4A	Neurons	0.0702845	-1.06007	1.12511e+08	0.189589	0	0	2.92363	66.3065	63.3829
RHOB	Neurons	0.127956	-1.10925	125463071	0.211414	0	0	5.31026	64.429	59.1187
OST4	Neurons	0.0389101	-0.818927	1.33663e+08	0.225231	0	0	1.61098	57.3355	55.7245
PPP1CB	Neurons	0.20847	-0.608114	171201463	0.288486	6.94892e-217	1.89166e-215	8.65155	54.8011	46.1495
CRIM1	Neurons	0.226208	-0.546739	198689497	0.334805	3.78833e-145	6.75095e-144	9.24821	44.7705	35.5223
SRSF7	Neurons	0.217788	-0.610746	1.66741e+08	0.28097	2.36253e-229	6.86014e-228	8.89021	56.8791	47.9889
SLC8A1	Neurons	1.61851	1.14361	419084783	0.706186	3.90101e-297	1.45855e-295	57.1599	27.8746	29.2853
ZFP36L2	Neurons	0.0533494	-0.973903	1.35928e+08	0.229048	0	0	2.08831	57.072	54.9837
PREPL	Neurons	1.02536	0.868478	3.81359e+08	0.642615	4.21578e-212	1.12481e-210	38.7828	16.568	22.2148
EPAS1	Neurons	0.0266146	-1.34381	1.04987e+08	0.17691	0	0	1.07399	65.9142	64.8402
CALM2	Neurons	0.816207	-0.629873	2.09314e+08	0.352708	6.30129e-98	7.46759e-97	30.7279	75.3139	44.586
NRXN1	Neurons	3.02503	2.99444	5.59263e+08	0.942395	0	0	89.2005	1.66428	87.5362
SPTBN1	Neurons	0.796715	-0.702698	2.07005e+08	0.348817	1.48637e-104	1.87688e-103	31.0859	69.2041	38.1182
EML6	Neurons	0.740109	0.718014	376651429	0.634683	0	0	28.5203	2.18506	26.3352
RPS27A	Neurons	0.227937	-2.08639	5.85655e+07	0.0986868	0	0	9.06921	88.1286	79.0594
LINC01122	Neurons	0.617734	0.616111	3.67304e+08	0.618931	0	0	23.926	0.182442	23.7436
PELI1	Neurons	0.102337	-0.586422	1.83564e+08	0.309318	3.18974e-195	7.72959e-194	4.17661	43.6411	39.4645
RAB1A	Neurons	0.24905	-0.504018	1.78363e+08	0.300553	1.24401e-192	2.96739e-191	10.1432	55.1391	44.9959
PCBP1	Neurons	0.122739	-0.664881	152131228	0.256351	2.59089e-284	9.21457e-283	5.0716	56.3171	51.2455
SNRPG	Neurons	0.0283357	-0.537337	166741121	0.28097	9.61655e-252	3.06578e-250	1.19332	45.4892	44.2959
LRRTM4	Neurons	2.61723	2.60252	522203785	0.879948	0	0	76.3126	1.14379	75.1689
CTNNA2	Neurons	1.99022	1.98174	486189606	0.819262	0	0	64.2005	0.952311	63.2482
TMSB10	Neurons	0.552361	-2.46203	5.94453e+07	0.100169	0	0	21.4797	92.3205	70.8408
VAMP5	Neurons	0.00156127	-0.699933	1.5688e+08	0.264354	5.3985e-286	1.93642e-284	0.0596659	47.2131	47.1534
ANKRD36C	Neurons	0.700895	0.50948	335640491	0.565577	3.56405e-42	1.92203e-41	26.969	18.7717	8.19726
ANKRD36B	Neurons	0.658931	0.541747	344663332	0.580781	9.18666e-89	9.73774e-88	25.4177	12.3216	13.0961
COX5B	Neurons	0.146283	-0.859515	1.33256e+08	0.224546	0	0	5.96659	64.0536	58.0871
AFF3	Neurons	0.849629	0.644835	3.6144e+08	0.60905	2.37938e-136	3.92909e-135	32.5776	14.8938	17.6837
RPL31	Neurons	0.111214	-1.11009	1.17299e+08	0.197657	0	0	4.53461	66.7219	62.1873
ACTR3	Neurons	0.150816	-0.509794	1.74769e+08	0.294498	3.34384e-212	8.9359e-211	6.20525	50.1536	43.9484
DPP10	Neurons	2.27584	2.26832	500092498	0.842689	0	0	68.7947	0.795569	67.9992
DBI	Neurons	0.0342685	-0.60873	161548374	0.27222	1.50261e-266	5.09037e-265	1.37232	47.5204	46.1481
CNTNAP5	Neurons	1.58917	1.58423	456503851	0.76924	0	0	54.1169	0.577826	53.5391
GYPC	Neurons	0.0125765	-0.712519	156835356	0.264278	1.63633e-284	5.832e-283	0.477327	47.8161	47.3387
R3HDM1	Neurons	1.7023	1.41005	440073641	0.741554	0	0	58.9499	24.9558	33.9941
LRP1B	Neurons	2.14306	2.12886	4.89477e+08	0.824801	0	0	65.4535	1.30223	64.1512
KIF5C	Neurons	0.79574	0.775208	3.82756e+08	0.644969	0	0	30.5489	2.22206	28.3269
CACNB4	Neurons	0.858862	0.821897	3.86079e+08	0.650569	0	0	32.6969	3.78637	28.9105
FMNL2	Neurons	1.03765	0.513606	3.42414e+08	0.576991	3.60886e-37	1.78096e-36	39.0811	35.4468	3.63439
KCNJ3	Neurons	0.683257	0.675863	3.73798e+08	0.629874	0	0	26.432	0.606915	25.8251
RBMS1	Neurons	0.168344	-0.83319	145989485	0.246002	2.75819e-301	1.05118e-299	6.80191	60.7217	53.9198
SLC4A10	Neurons	1.56167	1.5579	4.61425e+08	0.777533	0	0	55.6683	0.347656	55.3206
KCNH7	Neurons	0.717224	0.715043	3.76875e+08	0.635059	0	0	27.2076	0.267167	26.9405
SCN2A	Neurons	1.17805	1.1756	425495703	0.716989	0	0	43.5561	0.275922	43.2802
CSRNP3	Neurons	0.795988	0.700271	3.70134e+08	0.623701	1.23088e-275	4.25582e-274	30.9069	8.77414	22.1328
SCN1A	Neurons	1.07186	1.07104	4.15361e+08	0.699911	0	0	40.0358	0.0869845	39.9488
CERS6	Neurons	0.761292	0.533576	346455672	0.583801	1.18223e-70	9.96218e-70	29.7733	17.7694	12.0039
ITGA6	Neurons	0.0312657	-0.698713	192673383	0.324668	3.0088e-182	6.68272e-181	1.31265	36.5462	35.2336
RAPGEF4	Neurons	0.826091	0.560889	350283306	0.590251	2.19293e-78	2.05552e-77	31.5036	18.7138	12.7898
CHN1	Neurons	1.50656	1.28889	4.30537e+08	0.725484	0	0	53.8186	18.1479	35.6708
ATP5MC3	Neurons	0.201356	-0.505505	179789228	0.302957	4.68645e-193	1.12107e-191	8.41289	51.5313	43.1184
HNRNPA3	Neurons	0.326903	-0.572927	172305705	0.290347	1.29348e-204	3.31851e-203	12.8878	62.0635	49.1756
NFE2L2	Neurons	0.202199	-0.728901	157656148	0.265661	3.21559e-259	1.06251e-257	8.11456	58.8882	50.7737
OSBPL6	Neurons	0.681628	0.621485	3.61747e+08	0.609567	1.17256e-297	4.3939e-296	26.4916	6.18098	20.3107
ZNF385B	Neurons	0.981013	0.975267	405043500	0.682526	0	0	36.8735	0.567094	36.3064
PDE1A	Neurons	0.838475	0.565767	345697539	0.582524	3.47893e-63	2.64933e-62	30.7876	19.7509	11.0367
CALCRL	Neurons	0.0554304	-0.565277	193764078	0.326505	8.24905e-176	1.77117e-174	2.2673	37.5039	35.2366
TFPI	Neurons	0.00597709	-0.623051	188401638	0.317469	1.56871e-196	3.83745e-195	0.238663	36.8097	36.571
CAVIN2	Neurons	0.00688164	-0.848169	1.67299e+08	0.28191	7.30456e-254	2.35558e-252	0.298329	43.9554	43.6571
HECW2	Neurons	0.905739	0.55895	353174838	0.595123	3.16924e-78	2.9632e-77	34.7255	21.4581	13.2675
HSPE1	Neurons	0.0759713	-0.604836	167399202	0.282079	6.30619e-243	1.94034e-241	3.28162	48.0423	44.7607
SATB2	Neurons	0.633887	0.61708	3.65948e+08	0.616646	0	0	24.821	1.97155	22.8494
CFLAR	Neurons	0.0677939	-0.899466	129504105	0.218223	0	0	2.74463	60.356	57.6113
BMPR2	Neurons	0.443101	-0.537016	201890908	0.3402	8.74964e-124	1.31354e-122	17.7804	55.8551	38.0746
EEF1B2	Neurons	0.0915678	-0.904077	133286763	0.224597	0	0	3.69928	60.5661	56.8668
ADAM23	Neurons	1.11239	1.03194	4.07985e+08	0.687482	0	0	41.7661	7.11353	34.6526
MAP2	Neurons	1.31158	0.986459	4.0013e+08	0.674246	9.21241e-245	2.83715e-243	47.7924	22.936	24.8564
UNC80	Neurons	0.801093	0.799294	388685206	0.654961	0	0	31.1456	0.221133	30.9245
FN1	Neurons	0.050039	-0.765083	1.8405e+08	0.310136	6.0599e-202	1.5258e-200	1.96897	40.2614	38.2924
RPL37A	Neurons	0.236927	-1.78321	7.70327e+07	0.129805	0	0	9.66587	83.9401	74.2742
IGFBP5	Neurons	0.0627993	-0.564492	2.17095e+08	0.365819	9.21327e-123	1.37209e-121	2.56563	29.5948	27.0292
TNS1	Neurons	0.0294239	-0.546468	175592234	0.295885	1.5283e-226	4.37713e-225	1.19332	42.475	41.2817
ARPC2	Neurons	0.204708	-0.899896	1.35249e+08	0.227904	0	0	8.47255	67.2091	58.7365
SP100	Neurons	0.00316311	-0.813233	132948986	0.224028	0	0	0.119332	55.3755	55.2562
PTMA	Neurons	0.360805	-2.27852	49006259	0.0825788	0	0	14.4391	93.0449	78.6058
LRRFIP1	Neurons	0.405269	-0.523068	1.92543e+08	0.324448	4.54852e-146	8.17515e-145	16.2291	59.2559	43.0268
CHL1	Neurons	0.831506	0.816634	388427940	0.654527	0	0	31.7422	1.07996	30.6623
CNTN4	Neurons	0.915111	0.827601	384742597	0.648317	0	0	33.9499	6.03836	27.9115
GRM7	Neurons	1.34437	1.33954	438405069	0.738742	0	0	48.031	0.533486	47.4975
SRGAP3	Neurons	0.804732	0.777527	3.82827e+08	0.645089	0	0	31.1456	3.06056	28.085
ATP2B2	Neurons	0.895296	0.89297	3.96729e+08	0.668515	0	0	33.8902	0.281005	33.6092
SYN2	Neurons	0.810267	0.747891	378588286	0.637947	0	0	31.3246	5.29278	26.0318
RPL32	Neurons	0.243586	-2.18435	5.43662e+07	0.0916106	0	0	9.72554	89.2128	79.4873
RFTN1	Neurons	0.230309	-0.578425	189885661	0.31997	5.1578e-166	1.04647e-164	9.24821	48.2998	39.0516
RPL15	Neurons	0.380396	-1.64064	9.49989e+07	0.160079	0	0	15.0358	84.4953	69.4595
THRB	Neurons	1.01163	0.878442	386549496	0.651362	0	0	37.8878	11.9527	25.9351
RBMS3	Neurons	0.0403036	-0.749387	163669454	0.275794	8.41486e-260	2.78871e-258	1.55131	46.9329	45.3816
TGFBR2	Neurons	0.00423381	-0.862311	1.311e+08	0.220913	0	0	0.178998	56.0731	55.8941
CLASP2	Neurons	1.29074	0.825583	377586775	0.636259	4.44474e-109	5.87344e-108	47.5537	37.3692	10.1845
ARPP21	Neurons	1.51089	1.51049	457422007	0.770787	0	0	54.1766	0.0398208	54.1368
RPSA	Neurons	0.276491	-1.04158	1.36585e+08	0.230154	0	0	11.0979	69.894	58.7962
MYRIP	Neurons	0.755575	0.599664	3.60311e+08	0.607148	1.85385e-181	4.09582e-180	29.3556	10.2201	19.1355
RPL14	Neurons	0.362428	-1.3977	112963013	0.19035	0	0	14.6181	80.0752	65.457
CTNNB1	Neurons	0.248806	-0.613394	1.7196e+08	0.289763	7.11705e-212	1.89588e-210	9.90453	56.5631	46.6586
MAP4	Neurons	0.206381	-0.672199	1.66462e+08	0.2805	1.38415e-231	4.06138e-230	8.35322	56.0033	47.6501
TMA7	Neurons	0.13985	-0.921099	1.27225e+08	0.214382	0	0	5.78759	65.8594	60.0718
RHOA	Neurons	0.157753	-1.20789	1.03128e+08	0.173777	0	0	6.38425	74.8731	68.4888
GNAI2	Neurons	0.0486357	-0.916817	127646995	0.215094	0	0	2.02864	59.9171	57.8884
HYAL2	Neurons	0.0054343	-0.556425	197955467	0.333568	4.03775e-173	8.51152e-172	0.238663	33.5673	33.3286
DOCK3	Neurons	1.46577	1.4322	448413200	0.755606	0	0	52.685	3.22012	49.4648
RPL29	Neurons	0.272313	-1.63277	8.88603e+07	0.149736	0	0	10.9785	82.439	71.4605
CACNA1D	Neurons	0.616194	0.596157	363301557	0.612188	0	0	24.105	2.18196	21.9231
SELENOK	Neurons	0.0775009	-0.545633	1.7012e+08	0.286664	9.00386e-235	2.67943e-233	3.22196	47.2063	43.9844
CACNA2D3	Neurons	1.55109	1.47714	450950251	0.759881	0	0	55.0716	6.57609	48.4955
ERC2	Neurons	1.46219	1.45689	451099342	0.760133	0	0	52.327	0.612563	51.7144
ARF4	Neurons	0.0904108	-0.536231	170999454	0.288146	2.17177e-230	6.33364e-229	3.75895	47.7257	43.9667
FAM107A	Neurons	0.0286201	-0.556139	2.04591e+08	0.34475	2.5421e-154	4.83315e-153	1.07399	32.3896	31.3156
PTPRG	Neurons	0.904329	-0.657216	2.17571e+08	0.366621	4.40406e-83	4.36733e-82	34.1289	64.5739	30.445
CADPS	Neurons	1.1643	1.15829	4.21648e+08	0.710505	0	0	42.4224	0.523884	41.8986
ADAMTS9	Neurons	0.0132881	-0.995969	1.80869e+08	0.304777	2.12429e-215	5.75481e-214	0.536993	39.585	39.048
FAM19A1	Neurons	0.923287	0.906033	392771260	0.661846	0	0	33.2936	1.34148	31.9521
PDZRN3	Neurons	0.686638	0.579303	3.55957e+08	0.599811	1.31858e-189	3.07315e-188	26.3723	8.30504	18.0673
ROBO2	Neurons	1.23506	1.22098	4.10314e+08	0.691407	0	0	39.2005	1.48862	37.7119
GBE1	Neurons	0.0741803	-0.598018	176840550	0.297988	7.13547e-217	1.94087e-215	3.04296	44.4491	41.4061
CADM2	Neurons	3.2882	3.26139	571419454	0.96288	0	0	92.8998	1.68123	91.2185
MTRNR2L12	Neurons	0.00169756	-0.617779	180403252	0.303992	6.01746e-218	1.64746e-216	0.119332	39.3159	39.1965
EPHA6	Neurons	0.690599	0.651625	3.66091e+08	0.616889	0	0	25.8353	3.22859	22.6067
COL8A1	Neurons	0.0186913	-0.506986	2.16338e+08	0.364544	5.83342e-130	9.17642e-129	0.775656	27.9706	27.1949
FILIP1L	Neurons	0.0447378	-0.641824	166447131	0.280475	2.12249e-250	6.72182e-249	1.84964	46.4345	44.5848
RPL24	Neurons	0.191556	-1.55991	8.6698e+07	0.146092	0	0	7.57757	80.7225	73.1449
NFKBIZ	Neurons	0.0549375	-0.530039	1.88628e+08	0.317851	2.55353e-188	5.90215e-187	2.2673	39.3741	37.1067
CBLB	Neurons	0.174279	-0.605306	1.7944e+08	0.302368	3.18299e-198	7.85511e-197	6.98091	49.096	42.1151
LINC00882	Neurons	0.726859	0.627832	361180527	0.608613	7.1539e-205	1.83852e-203	28.401	9.18054	19.2204
ZBTB20	Neurons	0.375435	-1.46273	113838131	0.191825	0	0	14.0215	78.4956	64.4741
LSAMP	Neurons	2.26556	2.19274	503410065	0.84828	0	0	71.5394	5.75199	65.7874
AC092691.1	Neurons	0.773847	0.765273	3.79181e+08	0.638946	0	0	28.2816	0.656338	27.6253
ARHGAP31	Neurons	0.0227194	-0.615807	1.84419e+08	0.310758	4.54782e-204	1.16165e-202	0.954654	39.047	38.0924
COX17	Neurons	0.0334681	-0.599963	1.64528e+08	0.277241	1.0953e-257	3.59434e-256	1.37232	46.4678	45.0955
NDUFB4	Neurons	0.114127	-0.57297	1.63588e+08	0.275657	3.2397e-249	1.02214e-247	4.7136	51.76	47.0464
STXBP5L	Neurons	2.06985	2.06715	5.01096e+08	0.844381	0	0	68.9737	0.305293	68.6685
PARP14	Neurons	0.0140361	-0.564249	174009778	0.293218	1.5904e-233	4.7119e-232	0.536993	42.1014	41.5644
KALRN	Neurons	2.21113	1.55524	4.70893e+08	0.793486	0	0	72.9714	36.7004	36.271
HEG1	Neurons	0.0137976	-0.507254	1.92831e+08	0.324933	3.39613e-184	7.62889e-183	0.536993	35.7201	35.1831
MGLL	Neurons	0.134647	-0.958906	1.44004e+08	0.242656	0	0	5.48926	58.4279	52.9386
RAB7A	Neurons	0.216107	-0.677096	1.58572e+08	0.267205	7.65835e-255	2.4816e-253	8.71122	59.6191	50.9079
CNBP	Neurons	0.194314	-0.740056	1.46945e+08	0.247612	5.64579e-295	2.09921e-293	7.81623	62.5376	54.7214
TMEM108	Neurons	0.604684	0.506011	347207805	0.585068	1.77304e-146	3.19528e-145	23.21	7.80008	15.4099
STAG1	Neurons	0.324251	-0.643484	177595415	0.29926	1.6323e-190	3.83362e-189	12.8282	59.1218	46.2936
CLSTN2	Neurons	0.632691	0.530097	3.47802e+08	0.586071	1.30991e-142	2.27981e-141	23.6874	8.2463	15.441
ATP1B3	Neurons	0.231521	-0.651288	1.74982e+08	0.294856	1.46823e-205	3.79072e-204	9.42721	53.7948	44.3676
PLSCR1	Neurons	0.0541428	-0.727129	1.51536e+08	0.255348	2.02005e-295	7.536e-294	2.14797	52.0111	49.8631
TM4SF1	Neurons	0.00431627	-1.29119	1.28959e+08	0.217304	0	0	0.178998	56.7252	56.5462
WWTR1	Neurons	0.0231276	-0.740846	165527274	0.278925	1.54969e-256	5.06566e-255	0.954654	45.4503	44.4956
MED12L	Neurons	0.69797	0.667315	3.69744e+08	0.623043	0	0	27.0286	3.29157	23.7371
MBNL1	Neurons	0.744926	-0.785803	1.92779e+08	0.324846	7.03574e-138	1.181e-136	28.8783	74.509	45.6307
IQCJ-SCHIP1	Neurons	1.98521	1.82316	4.77473e+08	0.804573	0	0	65.9308	13.885	52.0457
PPM1L	Neurons	0.813607	0.604005	354511513	0.597376	2.56195e-102	3.1462e-101	31.0263	16.1286	14.8977
MECOM	Neurons	0.0088796	-1.20655	146347758	0.246606	0	0	0.357995	51.0514	50.6934
SEC62	Neurons	0.323198	-0.655966	1.67954e+08	0.283014	9.17605e-218	2.50812e-216	13.1265	63.3798	50.2533
FNDC3B	Neurons	0.185762	-0.924106	143091189	0.241118	0	0	7.5179	62.4309	54.913
TNFSF10	Neurons	0	-0.510783	190198346	0.320497	5.74028e-193	1.37218e-191	0	35.9006	35.9006
NLGN1	Neurons	1.62239	1.5186	4.56005e+08	0.7684	0	0	57.2196	6.68792	50.5316
PEX5L	Neurons	1.03119	1.02911	4.06878e+08	0.685617	0	0	37.2912	0.26406	37.0271
LPP	Neurons	0.192603	-1.03884	1.31914e+08	0.222284	0	0	7.75656	66.2342	58.4776
FGF12	Neurons	1.95399	1.75888	4.78446e+08	0.806213	0	0	66.5871	13.2985	53.2886
HES1	Neurons	0.00508198	-0.572724	1.93882e+08	0.326704	5.53459e-183	1.23581e-181	0.238663	34.9302	34.6916
APOD	Neurons	0.103549	-0.743086	2.07677e+08	0.34995	1.4041e-138	2.36874e-137	4.29594	34.5444	30.2485
RPL35A	Neurons	0.173239	-1.86333	6.75978e+07	0.113907	0	0	6.86158	84.6896	77.828
ATP5ME	Neurons	0.0587248	-0.755886	1.42401e+08	0.239955	0	0	2.38663	55.5018	53.1151
PPP2R2C	Neurons	0.547702	0.545797	3.60826e+08	0.608015	0	0	21.778	0.222262	21.5558
LAP3	Neurons	0.0224695	-0.590653	172400188	0.290506	1.16043e-236	3.4842e-235	0.894988	43.1291	42.2341
KCNIP4	Neurons	4.01872	3.98878	564979110	0.952028	0	0	90.6921	2.47398	88.2181
SOD3	Neurons	0.0120896	-0.502264	2.16588e+08	0.364965	2.28505e-130	3.6064e-129	0.536993	27.5981	27.0611
PCDH7	Neurons	1.63252	1.57674	4.6043e+08	0.775855	0	0	57.2792	3.89453	53.3847
ARAP2	Neurons	0.724078	0.591455	3.53256e+08	0.59526	1.25623e-126	1.93175e-125	27.8043	11.8598	15.9445
RPL9	Neurons	0.1244	-1.85347	6.47851e+07	0.109167	0	0	5.13126	83.406	78.2747
APBB2	Neurons	0.297587	-0.626594	191644965	0.322935	8.86736e-157	1.71211e-155	11.9928	51.1218	39.1289
UCHL1	Neurons	0.69277	0.66056	367586858	0.619409	0	0	26.5513	3.60873	22.9426
ATP8A1	Neurons	1.01825	0.706353	367874258	0.619893	3.79313e-119	5.48336e-118	38.7232	22.4067	16.3164
GABRB1	Neurons	0.754468	0.751548	382346697	0.64428	0	0	29.0573	0.274792	28.7825
TMEM165	Neurons	0.133185	-0.600743	1.63137e+08	0.274898	1.57118e-248	4.93391e-247	5.42959	52.9996	47.57
IGFBP7	Neurons	0.196575	-2.08313	86832609	0.146319	0	0	7.93556	76.8325	68.8969
ADGRL3	Neurons	1.55319	1.38553	442764940	0.746089	0	0	55.1909	11.7678	43.4232
CXCL2	Neurons	0.0326464	-0.861486	1.94108e+08	0.327085	3.64282e-179	7.96953e-178	1.37232	35.9099	34.5376
CCNI	Neurons	0.400547	-0.731877	1.72907e+08	0.29136	8.80373e-200	2.19035e-198	16.0501	65.5157	49.4656
ANXA3	Neurons	0	-0.665263	191562610	0.322796	1.44328e-189	3.35911e-188	0	35.4408	35.4408
MAPK10	Neurons	1.88284	1.67117	4.72809e+08	0.796715	0	0	65.4535	15.9831	49.4703
AFF1	Neurons	0.25303	-0.653535	1.73141e+08	0.291755	2.01407e-208	5.24032e-207	10.1432	56.1725	46.0293
SPARCL1	Neurons	1.52796	-1.29835	1.50484e+08	0.253576	9.40261e-268	3.20472e-266	52.2673	82.598	30.3307
CCSER1	Neurons	1.78237	1.69749	4.7108e+08	0.793802	0	0	61.5752	6.31259	55.2626
GRID2	Neurons	0.520376	0.506923	352606502	0.594166	0	0	19.6897	1.02856	18.6612
PDLIM5	Neurons	0.0442204	-0.733075	152446710	0.256883	1.19371e-293	4.4091e-292	1.84964	51.1943	49.3447
UNC5C	Neurons	0.782897	0.514368	342315845	0.576825	5.26863e-57	3.64855e-56	29.3556	18.8533	10.5023
TSPAN5	Neurons	0.963871	0.888693	392401764	0.661223	0	0	36.5752	6.62381	29.9514
H2AFZ	Neurons	0.22101	-0.541381	176724473	0.297793	2.62398e-200	6.55271e-199	8.94988	53.4246	44.4747
EMCN	Neurons	0.0026946	-0.872513	180597571	0.304319	2.07674e-217	5.67181e-216	0.119332	39.2566	39.1372
PPP3CA	Neurons	1.62841	0.792202	3.9003e+08	0.657228	9.99836e-123	1.48835e-121	57.6969	52.2797	5.41723
UBE2D3	Neurons	0.534694	-0.554891	1.93402e+08	0.325896	1.90812e-138	3.21419e-137	21.3007	68.221	46.9203
RPL34	Neurons	0.170234	-2.26382	4.85742e+07	0.0818509	0	0	6.92124	88.8239	81.9027
ANK2	Neurons	2.04833	1.87119	490248138	0.826101	0	0	69.9284	13.5495	56.3789
C4orf3	Neurons	0.160319	-0.551541	1.69192e+08	0.285099	2.95197e-227	8.50542e-226	6.62291	52.6652	46.0423
ANXA5	Neurons	0.0910796	-1.1569	107102270	0.180475	0	0	3.87828	69.2758	65.3975
SPRY1	Neurons	0.0187894	-0.742389	167345327	0.281988	7.87269e-252	2.51222e-250	0.775656	44.6058	43.8302
ELF2	Neurons	0.215533	-0.612158	172477709	0.290637	7.38274e-213	1.98082e-211	8.71122	54.5791	45.8679
RPS3A	Neurons	0.167067	-1.93367	6.53763e+07	0.110163	0	0	6.74224	84.4843	77.742
FBXW7	Neurons	0.993118	0.504482	337053399	0.567958	1.03109e-28	4.328e-28	37.6492	36.8272	0.821953
GRIA2	Neurons	1.97261	1.97197	497597616	0.838485	0	0	67.7208	0.0711692	67.6496
MARCH1	Neurons	1.06176	0.933212	392952813	0.662152	0	0	38.5442	9.45477	29.0894
GALNTL6	Neurons	0.522518	0.515192	351297272	0.59196	0	0	19.0334	0.784838	18.2486
GPM6A	Neurons	1.59863	1.57959	462710207	0.779698	0	0	56.6826	1.48608	55.1965
SORBS2	Neurons	0.963034	0.624085	356315572	0.600416	3.24217e-87	3.37794e-86	35.3819	21.3694	14.0125
CTNND2	Neurons	1.69595	1.68877	4.73659e+08	0.798147	0	0	59.9045	0.581497	59.323
FBXL7	Neurons	0.0890617	-0.909639	161027867	0.271343	7.22632e-263	2.41631e-261	3.16229	49.8755	46.7132
CDH18	Neurons	1.16686	1.1637	4.21787e+08	0.710739	0	0	42.3628	0.366578	41.9962
CDH12	Neurons	1.15911	1.15368	4.18277e+08	0.704826	0	0	41.3484	0.647018	40.7014
CDH10	Neurons	0.564443	0.563492	3.61965e+08	0.609935	0	0	22.0764	0.113814	21.9626
SUB1	Neurons	0.162088	-0.680249	151145544	0.25469	1.47278e-283	5.23241e-282	6.62291	59.0862	52.4633
OSMR	Neurons	0.0119256	-0.569526	183410355	0.309059	1.35367e-208	3.53303e-207	0.417661	38.7556	38.3379
RPL37	Neurons	0.172489	-1.82146	73928212	0.124574	0	0	6.92124	82.3684	75.4472
C7	Neurons	0.00852346	-0.546454	224576065	0.378426	9.5588e-115	1.32747e-113	0.357995	24.6799	24.3219
SELENOP	Neurons	0.0115839	-0.755868	155343801	0.261765	2.86927e-289	1.04597e-287	0.477327	48.2919	47.8146
HCN1	Neurons	0.797169	0.79523	3.85845e+08	0.650174	0	0	30.1909	0.220568	29.9704
ITGA1	Neurons	0.00905958	-0.918032	154923014	0.261056	3.89887e-291	1.43221e-289	0.357995	48.2352	47.8772
ARL15	Neurons	0.622877	-0.592133	214178329	0.360905	5.23975e-93	5.84211e-92	24.4033	58.0732	33.6698
PLPP1	Neurons	0.243676	-0.71215	1.80336e+08	0.303879	1.17133e-190	2.76066e-189	10.0835	51.9346	41.851
IL6ST	Neurons	0.202939	-0.665333	164127862	0.276566	8.57664e-239	2.59606e-237	8.23389	56.7362	48.5023
PDE4D	Neurons	2.2526	1.44946	455262219	0.767147	0	0	71.6587	45.0275	26.6312
MAP1B	Neurons	1.62812	1.09039	412956422	0.695859	4.63779e-247	1.4469e-245	56.3246	31.5836	24.741
BTF3	Neurons	0.149408	-1.09928	1.14361e+08	0.192707	0	0	6.08592	70.5724	64.4865
ENC1	Neurons	0.734558	0.636295	3.5766e+08	0.602681	5.28444e-175	1.12885e-173	27.6253	9.68239	17.9429
RPS23	Neurons	0.178521	-2.00999	61904561	0.104313	0	0	7.1599	85.7461	78.5862
VCAN	Neurons	0.0363949	-0.533356	2.20336e+08	0.371281	1.19081e-119	1.7274e-118	1.37232	27.2572	25.8849
COX7C	Neurons	0.106147	-1.02117	117677791	0.198295	0	0	4.35561	66.8792	62.5236
TMEM161B-AS1	Neurons	0.807478	0.637548	3.56743e+08	0.601137	1.64134e-113	2.25142e-112	31.1456	15.553	15.5926
MEF2C	Neurons	1.78287	0.663106	386284879	0.650916	2.14058e-108	2.80762e-107	62.4105	59.1605	3.25001
NR2F1-AS1	Neurons	0.699669	0.668162	370346241	0.624058	0	0	27.2673	3.34354	23.9238
CAST	Neurons	0.240345	-0.60815	1.6932e+08	0.285316	4.10538e-219	1.13229e-217	9.9642	57.8865	47.9223
EFNA5	Neurons	1.14896	1.11907	417653969	0.703775	0	0	42.1838	2.22545	39.9583
FBXL17	Neurons	1.12152	0.6294	356176668	0.600182	4.81881e-61	3.56369e-60	42.1838	36.0972	6.08661
TMEM232	Neurons	0.532381	0.506832	351918981	0.593007	0	0	20.6444	2.55475	18.0896
CAMK4	Neurons	0.560685	0.516076	355323162	0.598743	0	0	22.0167	2.69426	19.3224
EPB41L4A	Neurons	0.0715262	-0.519676	195901498	0.330107	3.27792e-168	6.74447e-167	2.86396	37.6795	34.8156
HINT1	Neurons	0.206719	-0.748579	1.48513e+08	0.250254	1.47823e-288	5.37128e-287	8.41289	62.785	54.3721
UQCRQ	Neurons	0.0664657	-0.61368	1.61623e+08	0.272345	1.80341e-261	6.00028e-260	2.8043	49.4874	46.6831
FSTL4	Neurons	0.592183	0.586919	3.6217e+08	0.61028	0	0	22.4344	0.47785	21.9565
SKP1	Neurons	0.444083	-0.669225	175812904	0.296257	7.48483e-189	1.73601e-187	17.7804	68.2196	50.4392
SPOCK1	Neurons	0.771275	0.623901	357541570	0.602482	1.40735e-145	2.51598e-144	29.1766	11.9163	17.2603
EGR1	Neurons	0.107261	-0.707725	1.87827e+08	0.316501	6.58549e-185	1.4873e-183	4.41527	41.8373	37.422
CTNNA1	Neurons	0.157302	-0.689932	1.53656e+08	0.25892	7.96183e-276	2.75851e-274	6.44391	57.856	51.4121
CYSTM1	Neurons	0.0447037	-0.501633	175497848	0.295726	2.85021e-224	8.0531e-223	1.84964	43.4459	41.5963
KCTD16	Neurons	1.25253	1.24671	4.28924e+08	0.722766	0	0	44.8687	0.55608	44.3127
PPP2R2B	Neurons	1.87908	1.83418	483056699	0.813983	0	0	64.1408	3.2574	60.8834
JAKMIP2	Neurons	0.751515	0.732262	3.7949e+08	0.639466	0	0	29.1169	1.68914	27.4278
ABLIM3	Neurons	0.0798336	-0.5951	197376392	0.332592	4.76892e-164	9.54866e-163	3.34129	37.4129	34.0717
CSNK1A1	Neurons	0.397351	-0.547672	1.85176e+08	0.312034	7.85801e-165	1.57621e-163	15.8711	62.1112	46.2401
CAMK2A	Neurons	0.854177	0.852949	393912897	0.66377	0	0	32.8759	0.179053	32.6968
CD74	Neurons	0.161423	-1.4369	1.33255e+08	0.224544	0	0	6.44391	61.3882	54.9443
RPS14	Neurons	0.260705	-2.05254	6.27218e+07	0.10569	0	0	10.3819	87.8931	77.5112
SPARC	Neurons	0.062741	-1.24781	1.2306e+08	0.207365	0	0	2.56563	61.5879	59.0222
GRIA1	Neurons	0.663475	0.659919	3.72428e+08	0.627565	0	0	25.7757	0.347091	25.4286
EBF1	Neurons	0.00534803	-0.982509	143214376	0.241326	0	0	0.238663	52.0184	51.7798
GABRB2	Neurons	1.31878	1.31208	437732104	0.737608	0	0	47.852	0.615387	47.2366
GABRA1	Neurons	0.61606	0.615616	367946517	0.620015	0	0	24.0453	0.0556362	23.9897
GABRG2	Neurons	0.598751	0.598479	3.66581e+08	0.617713	0	0	23.568	0.0330428	23.535
TENM2	Neurons	2.36256	2.34834	514826182	0.867517	0	0	73.8663	1.18248	72.6839
NPM1	Neurons	0.181233	-0.75665	150954681	0.254369	1.63358e-282	5.77314e-281	7.45823	60.2868	52.8285
DUSP1	Neurons	0.0928724	-1.60735	8.78513e+07	0.148035	0	0	3.75895	74.5805	70.8215
ATP6V0E1	Neurons	0.0933643	-0.765551	1.37711e+08	0.232052	0	0	3.75895	59.3627	55.6037
SNCB	Neurons	0.647309	0.647197	370877082	0.624953	0	0	25	0.0124264	24.9876
HNRNPH1	Neurons	0.13979	-0.617672	158448149	0.266996	3.28676e-262	1.09574e-260	5.72792	55.1177	49.3898
SQSTM1	Neurons	0.161942	-0.890697	1.35507e+08	0.228339	0	0	6.62291	64.0327	57.4098
MGAT1	Neurons	0.0221461	-0.607245	162354112	0.273578	6.00045e-266	2.02458e-264	0.894988	46.5489	45.6539
BTNL9	Neurons	0.00574406	-0.739552	1.9701e+08	0.331975	2.16151e-175	4.63211e-174	0.298329	33.8816	33.5833
RACK1	Neurons	0.216819	-1.40325	1.00435e+08	0.16924	0	0	8.71122	77.9404	69.2292
NEDD9	Neurons	0.0416642	-0.931789	150727611	0.253986	2.48387e-300	9.43419e-299	1.84964	51.3206	49.4709
PHACTR1	Neurons	1.90948	1.57378	4.60924e+08	0.776688	0	0	64.8568	24.1523	40.7045
DEK	Neurons	0.0622984	-0.546412	1.65494e+08	0.278869	1.79198e-250	5.68049e-249	2.50597	47.8765	45.3705
HLA-A	Neurons	0.106844	-1.93687	57637704	0.0971234	0	0	4.17661	85.2541	81.0775
HLA-E	Neurons	0.0323047	-1.8129	57678744	0.0971926	0	0	1.31265	82.0306	80.718
TUBB	Neurons	0.26003	-0.510522	1.84949e+08	0.311651	1.42048e-174	3.02668e-173	10.6205	53.0159	42.3954
HLA-C	Neurons	0.0645915	-2.02887	49558610	0.0835096	0	0	2.68496	85.8596	83.1747
HLA-B	Neurons	0.104382	-2.24942	4.792e+07	0.0807484	0	0	4.35561	87.2045	82.8489
CLIC1	Neurons	0.0185141	-1.05308	106982753	0.180273	0	0	0.775656	65.0898	64.3142
HSPA1A	Neurons	0.168359	-1.35019	1.2544e+08	0.211374	0	0	6.74224	64.9896	58.2473
HSPA1B	Neurons	0.0928716	-0.846152	1.63211e+08	0.275022	4.08854e-255	1.32613e-253	3.81862	49.6139	45.7953
HLA-DRA	Neurons	0.0563118	-1.03787	162816902	0.274357	2.05786e-261	6.8401e-260	2.20764	47.5949	45.3873
HLA-DRB1	Neurons	0.0514769	-1.06002	156202159	0.263211	3.50476e-282	1.23469e-280	2.20764	49.6989	47.4913
PSMB9	Neurons	0.00719541	-0.528162	1.83382e+08	0.309011	3.42269e-209	8.97498e-208	0.298329	38.5943	38.296
HLA-DPA1	Neurons	0.0304334	-0.815159	166669801	0.28085	2.28621e-252	7.32329e-251	1.25298	45.3585	44.1055
HLA-DPB1	Neurons	0.0448192	-0.643816	180833231	0.304716	1.92712e-210	5.08111e-209	1.84964	41.3628	39.5132
RPS18	Neurons	0.17345	-2.26672	49297192	0.0830691	0	0	6.98091	88.6906	81.7097
RPS10	Neurons	0.0308191	-0.905191	1.34324e+08	0.226345	0	0	1.25298	56.5298	55.2768
RPL10A	Neurons	0.134863	-1.42855	9.55716e+07	0.161045	0	0	5.36993	74.9685	69.5986
FKBP5	Neurons	0.11526	-0.868733	1.54552e+08	0.26043	1.88155e-279	6.58012e-278	4.47494	53.8753	49.4004
SRSF3	Neurons	0.0724816	-0.889873	122258829	0.206014	0	0	2.98329	63.3095	60.3262
CDKN1A	Neurons	0.0261253	-0.577706	1.85701e+08	0.312919	3.02221e-200	7.54159e-199	1.07399	38.781	37.707
ZFAND3	Neurons	0.547693	-0.548332	202696061	0.341556	4.62811e-117	6.57702e-116	21.599	63.3355	41.7364
CCND3	Neurons	0.0757048	-0.533474	1.79432e+08	0.302355	2.19418e-209	5.7626e-208	3.04296	43.7286	40.6857
CLIC5	Neurons	0.0328067	-0.580061	209286405	0.352662	2.8441e-143	4.98357e-142	1.31265	30.9676	29.655
ADGRF5	Neurons	0.0269491	-0.98967	1.66854e+08	0.28116	8.11239e-253	2.60357e-251	1.13365	44.9332	43.7995
MLIP	Neurons	0.527597	0.505927	352673811	0.594279	0	0	20.2864	1.71286	18.5735
DST	Neurons	1.45369	0.563512	3.64913e+08	0.614902	6.53667e-66	5.16923e-65	52.7446	53.3975	0.65285
KHDRBS2	Neurons	1.79315	1.76648	477361691	0.804387	0	0	61.8138	2.3082	59.5056
ADGRB3	Neurons	3.26928	2.8889	565250572	0.952485	0	0	93.6754	21.2945	72.3809
RIMS1	Neurons	0.919154	0.874469	3.95084e+08	0.665743	0	0	35.2625	2.7965	32.466
KCNQ5	Neurons	2.13634	2.10812	5.00848e+08	0.843962	0	0	69.5107	1.90858	67.6022
EEF1A1	Neurons	0.583208	-2.44605	50989668	0.085921	0	0	22.5537	93.7555	71.2018
COX7A2	Neurons	0.12098	-0.817827	1.36561e+08	0.230114	0	0	5.13126	61.4464	56.3151
SNAP91	Neurons	0.90525	0.904163	4.00051e+08	0.674113	0	0	34.9045	0.124828	34.7797
PNRC1	Neurons	0.256184	-0.762089	156521169	0.263749	7.02927e-259	2.31579e-257	10.2625	62.3953	52.1328
FUT9	Neurons	0.737998	0.737192	3.80618e+08	0.641367	0	0	28.3413	0.0934801	28.2478
GRIK2	Neurons	1.21018	1.16827	420896307	0.709239	0	0	43.5561	2.45364	41.1024
SNX3	Neurons	0.170323	-0.625714	1.60075e+08	0.269737	1.31135e-253	4.22073e-252	7.10024	56.66	49.5597
FOXO3	Neurons	0.321533	-0.522273	194992554	0.328576	1.3939e-145	2.49326e-144	13.0072	52.4279	39.4208
WASF1	Neurons	0.623852	0.593426	3.61618e+08	0.609351	0	0	24.642	3.65872	20.9833
MARCKS	Neurons	0.141656	-0.504406	1.93082e+08	0.325356	1.24029e-165	2.51037e-164	5.90692	42.8373	36.9304
NKAIN2	Neurons	1.22265	1.18111	4.17496e+08	0.703508	0	0	42.5418	2.55785	39.9839
LAMA2	Neurons	0.100477	-0.721029	214158034	0.360871	1.22453e-125	1.86251e-124	4.05728	31.8488	27.7915
CTGF	Neurons	0.0294104	-0.527666	2.15601e+08	0.363302	4.27252e-130	6.73048e-129	1.19332	28.6721	27.4788
RPS12	Neurons	0.131822	-2.26613	4.82441e+07	0.0812946	0	0	5.36993	87.7459	82.376
AHI1	Neurons	1.27977	0.905089	3.90906e+08	0.658702	1.23761e-167	2.53555e-166	48.1504	30.259	17.8913
MAP7	Neurons	0.761912	0.737246	378413638	0.637652	0	0	29.5346	2.8205	26.7141
IFNGR1	Neurons	0.0981193	-0.734418	147891967	0.249208	7.85372e-302	3.0034e-300	3.99761	55.9375	51.9399
ARFGEF3	Neurons	0.625388	0.572085	357811098	0.602936	0	0	24.4033	4.99003	19.4133
PHACTR2	Neurons	0.127814	-0.795588	151881996	0.255931	4.33519e-286	1.55834e-284	5.0716	55.8723	50.8007
UTRN	Neurons	0.160443	-1.30046	110049210	0.18544	0	0	6.20525	71.1418	64.9365
STXBP5	Neurons	0.852155	0.532178	3.37484e+08	0.568683	6.50434e-35	3.07763e-34	32.6969	27.6371	5.05983
SASH1	Neurons	0.126762	-0.753611	1.61385e+08	0.271944	5.32036e-256	1.73405e-254	4.8926	52.498	47.6054
PLEKHG1	Neurons	0.0707574	-0.805322	1.79801e+08	0.302977	1.16795e-210	3.08674e-209	2.86396	42.6848	39.8209
QKI	Neurons	0.230994	-0.940881	140897404	0.237422	0	0	8.41289	65.1373	56.7244
PSMB1	Neurons	0.197847	-0.603723	161891061	0.272797	1.71637e-245	5.32011e-244	8.11456	57.6597	49.5452
ACTB	Neurons	1.23987	-1.76669	108219966	0.182358	0	0	44.9284	94.1624	49.234
RAC1	Neurons	0.296239	-1.09755	124717839	0.210158	0	0	12.2315	75.9087	63.6772
NDUFA4	Neurons	0.471224	-0.556042	1.926e+08	0.324543	1.08984e-143	1.91668e-142	18.5561	62.3992	43.8432
DGKB	Neurons	1.26734	1.19977	4.22667e+08	0.712223	0	0	45.3461	5.01517	40.3309
RAPGEF5	Neurons	1.1873	0.5273	350815438	0.591148	1.12357e-49	6.95371e-49	43.5561	37.6036	5.95251
TOMM7	Neurons	0.0667486	-0.955289	1.21337e+08	0.204461	0	0	2.8043	63.2829	60.4786
HNRNPA2B1	Neurons	0.616457	-0.905672	1.69345e+08	0.285358	4.69738e-204	1.19894e-202	23.926	80.7973	56.8713
CREB5	Neurons	0.0641288	-0.504034	1.95948e+08	0.330186	5.55738e-169	1.1491e-167	2.6253	37.3231	34.6978
AQP1	Neurons	0.0195681	-0.716696	194357811	0.327506	7.34093e-180	1.61337e-178	0.835322	35.3948	34.5595
AMPH	Neurons	0.798788	0.754224	378605663	0.637976	0	0	30.9069	4.75732	26.1496
POU6F2	Neurons	0.574982	0.556427	3.58322e+08	0.603797	0	0	22.0167	1.59622	20.4205
HECW1	Neurons	1.12188	1.11906	420587504	0.708718	0	0	41.9451	0.341725	41.6034
PPIA	Neurons	0.607772	-0.813138	1.79202e+08	0.301967	1.17879e-175	2.52777e-174	23.4487	74.6225	51.1739
RAMP3	Neurons	0.00098307	-0.541995	209254167	0.352607	5.9166e-148	1.07492e-146	0.0596659	29.5346	29.475
SEC61G	Neurons	0.0593186	-0.617995	1.5653e+08	0.263764	4.14446e-278	1.44487e-276	2.50597	50.8698	48.3639
CHCHD2	Neurons	0.215804	-0.895541	134919173	0.227348	0	0	8.65155	68.0194	59.3678
GALNT17	Neurons	0.683571	0.674726	373878593	0.630011	0	0	26.611	0.787944	25.823
HIP1	Neurons	0.0322053	-0.520234	1.88754e+08	0.318064	2.12143e-191	5.02108e-190	1.31265	38.1012	36.7885
HSPB1	Neurons	0.170662	-1.06546	1.32146e+08	0.222675	0	0	6.86158	64.551	57.6894
PTPN12	Neurons	0.194986	-0.625698	1.69589e+08	0.285768	6.02199e-223	1.68726e-221	8.05489	54.4681	46.4132
MAGI2	Neurons	2.55149	2.2441	519855446	0.875991	0	0	80.4296	20.072	60.3576
CD36	Neurons	0.025478	-1.28562	1.40699e+08	0.237088	0	0	1.01432	53.609	52.5947
CACNA2D1	Neurons	1.09465	0.71583	367263898	0.618864	4.7317e-105	6.02703e-104	40.5131	26.0609	14.4522
PCLO	Neurons	1.16445	1.16078	4.2404e+08	0.714536	0	0	43.1384	0.395667	42.7428
ADAM22	Neurons	0.826903	0.790448	384879286	0.648547	0	0	32.3389	3.84144	28.4975
CDK14	Neurons	1.04205	0.515067	3.43377e+08	0.578613	2.21378e-38	1.11833e-37	39.3198	35.9257	3.39407
GNG11	Neurons	0.00735573	-1.24977	1.13789e+08	0.191741	0	0	0.298329	62.0157	61.7174
COL1A2	Neurons	0.0444147	-0.633025	210116486	0.35406	3.55371e-140	6.09016e-139	1.78998	31.1105	29.3205
PPP1R9A	Neurons	0.580689	0.535074	355929413	0.599765	0	0	23.031	3.91515	19.1159
DYNC1I1	Neurons	0.81678	0.71957	373341545	0.629106	0	0	31.6229	8.26438	23.3585
SEM1	Neurons	0.136995	-0.625729	1.56704e+08	0.264056	3.75809e-268	1.28218e-266	5.54893	55.493	49.9441
BRI3	Neurons	0.0599294	-0.628987	160037702	0.269674	3.45681e-267	1.17462e-265	2.50597	49.6614	47.1554
ARPC1B	Neurons	0.01758	-0.589742	166781161	0.281037	1.63336e-253	5.25213e-252	0.71599	44.7849	44.0689
LAMTOR4	Neurons	0.0499591	-0.550501	164567635	0.277308	1.12553e-254	3.64011e-253	2.14797	47.5963	45.4484
GNB2	Neurons	0.113554	-0.517533	170398870	0.287134	3.13353e-229	9.09104e-228	4.65394	49.3005	44.6465
FIS1	Neurons	0.0758945	-0.500494	174135360	0.29343	3.27155e-223	9.18937e-222	3.22196	45.8801	42.6581
NAMPT	Neurons	0.116338	-0.847203	165231629	0.278426	1.08353e-246	3.36787e-245	4.59427	49.9972	45.4029
NRCAM	Neurons	1.5917	1.58588	4.63906e+08	0.781714	0	0	56.6229	0.624425	55.9985
CAV2	Neurons	0.0273722	-0.738824	1.62235e+08	0.273376	1.2835e-265	4.32188e-264	1.13365	46.8479	45.7143
CAV1	Neurons	0.0451004	-1.50023	112409190	0.189417	0	0	1.78998	63.9031	62.1131
CAPZA2	Neurons	0.167584	-0.698066	1.53458e+08	0.258587	1.90711e-275	6.58708e-274	6.98091	58.581	51.6001
KCND2	Neurons	0.82868	0.809004	384495402	0.647901	0	0	30.6086	1.38639	29.2222
CADPS2	Neurons	1.58796	0.805197	3.8588e+08	0.650234	2.08238e-123	3.1206e-122	55.3699	42.3883	12.9816
CALD1	Neurons	0.126142	-1.33656	1.21227e+08	0.204276	0	0	5.13126	65.0427	59.9114
DGKI	Neurons	1.34112	1.3078	439087219	0.739891	0	0	49.7613	3.42657	46.3348
ZC3HAV1	Neurons	0.00943772	-0.537084	180671066	0.304443	6.26991e-216	1.7013e-214	0.417661	39.6519	39.2343
HIPK2	Neurons	0.0830774	-0.695658	1.68349e+08	0.283679	3.84973e-240	1.17162e-238	3.28162	47.7175	44.4359
NDUFB2	Neurons	0.094527	-0.628633	158521266	0.267119	2.35203e-267	8.00026e-266	3.93795	52.2574	48.3194
TMEM178B	Neurons	0.983603	0.967475	402590848	0.678393	0	0	36.6348	1.43468	35.2002
CNTNAP2	Neurons	2.51239	2.48495	5.24601e+08	0.883988	0	0	77.4463	2.4881	74.9582
GIMAP7	Neurons	0.00159461	-0.659698	1.84587e+08	0.311041	4.91868e-207	1.2768e-205	0.0596659	37.8702	37.8105
GIMAP4	Neurons	0.00493613	-0.538506	1.9253e+08	0.324426	2.09112e-186	4.77737e-185	0.178998	35.3538	35.1748
DPP6	Neurons	1.12832	1.11476	4.19154e+08	0.706303	0	0	42.0048	1.21807	40.7867
DNAJB6	Neurons	0.229586	-0.526611	175209544	0.29524	2.19574e-203	5.59579e-202	9.36754	54.7991	45.4316
PTPRN2	Neurons	1.04102	0.925148	3.92746e+08	0.661804	0	0	39.6181	11.8028	27.8154
SLC25A6	Neurons	0.192145	-0.659988	1.6474e+08	0.277597	4.13036e-238	1.24684e-236	7.63723	55.7322	48.095
CD99	Neurons	0.0449641	-1.09123	107269658	0.180757	0	0	1.84964	66.5081	64.6585
FRMPD4	Neurons	1.38298	1.37539	4.42216e+08	0.745163	0	0	49.4033	0.70096	48.7024
TMSB4X	Neurons	0.4644	-3.00069	2.84932e+07	0.048013	0	0	18.3771	96.1117	77.7346
GPM6B	Neurons	0.674866	0.609908	3.61519e+08	0.609184	0	0	26.1337	5.53368	20.6
CDKL5	Neurons	0.640462	0.531165	345304347	0.581861	2.68865e-95	3.0807e-94	25.179	11.6856	13.4934
CNKSR2	Neurons	1.35386	1.32069	4.37271e+08	0.736831	0	0	49.1647	3.49407	45.6706
SAT1	Neurons	0.336128	-0.827034	1.70815e+08	0.287834	1.56064e-212	4.17389e-211	13.1862	59.1565	45.9704
IL1RAPL1	Neurons	1.80652	1.61256	4.63647e+08	0.781276	0	0	62.1718	12.4218	49.75
DMD	Neurons	1.49635	1.07118	4.08159e+08	0.687775	3.84141e-252	1.22932e-250	52.864	27.0406	25.8234
DDX3X	Neurons	0.166033	-0.579946	1.6782e+08	0.282788	4.30125e-231	1.25768e-229	6.68258	53.2684	46.5858
TIMP1	Neurons	0.0705051	-1.07739	1.544e+08	0.260175	5.27013e-286	1.89239e-284	2.92363	51.1051	48.1815
RBM3	Neurons	0.0575209	-0.694649	1.46655e+08	0.247124	0	0	2.4463	54.1157	51.6694
MSN	Neurons	0.0121038	-0.935358	1.15366e+08	0.194399	0	0	0.477327	61.8525	61.3752
RPS4X	Neurons	0.194667	-1.77417	76138247	0.128298	0	0	7.75656	82.9109	75.1544
FTX	Neurons	1.72228	0.545285	374202373	0.630556	1.28767e-80	1.23883e-79	60.9785	61.6681	0.689549
COX7B	Neurons	0.0849383	-0.646234	1.57176e+08	0.264852	4.95195e-273	1.70337e-271	3.46062	52.0275	48.5669
ITM2A	Neurons	0.0373982	-0.854303	1.62847e+08	0.274407	6.9018e-263	2.31011e-261	1.49165	46.9759	45.4842
SH3BGRL	Neurons	0.23368	-0.530229	1.77693e+08	0.299424	3.23137e-196	7.87601e-195	9.36754	54.0713	44.7038
DIAPH2	Neurons	0.284104	-0.558554	1.88278e+08	0.317261	2.257e-165	4.55173e-164	11.0979	52.2641	41.1663
RPL36A	Neurons	0.027712	-0.667956	1.59375e+08	0.268558	3.34892e-274	1.15433e-272	1.13365	47.8709	46.7372
TSC22D3	Neurons	0.0784064	-0.899017	139936836	0.235803	0	0	3.28162	57.2553	53.9737
PAK3	Neurons	0.884119	0.848022	3.90863e+08	0.658631	0	0	34.3079	3.88691	30.421
PLS3	Neurons	0.0747106	-0.561864	1.78597e+08	0.300948	2.25985e-211	6.00562e-210	3.16229	44.1328	40.9705
DANT2	Neurons	0.663821	0.542551	3.49903e+08	0.58961	7.21732e-124	1.08496e-122	25.895	10.5858	15.3091
SLC25A5	Neurons	0.106412	-0.530332	176211900	0.296929	9.27607e-214	2.4968e-212	4.41527	46.8022	42.3869
RPL39	Neurons	0.0758024	-2.05592	5.47751e+07	0.0922998	0	0	3.10263	84.4238	81.3212
NDUFA1	Neurons	0.07482	-0.673269	1.49626e+08	0.252131	1.39549e-298	5.27049e-297	3.04296	54.0798	51.0368
GRIA3	Neurons	0.860537	0.854749	393805283	0.663588	0	0	33.1742	0.67526	32.499
LINC00632	Neurons	1.19069	1.15347	4.22079e+08	0.711231	0	0	44.5704	4.14871	40.4217
BGN	Neurons	0.0570741	-0.54521	213620112	0.359964	1.41854e-130	2.24304e-129	2.32697	30.6154	28.2885
SSR4	Neurons	0.0523921	-0.708242	1.47669e+08	0.248832	5.88214e-308	2.28328e-306	2.20764	53.4291	51.2215
FLNA	Neurons	0.027838	-0.580083	172166816	0.290113	1.88858e-236	5.66541e-235	1.13365	43.5211	42.3874
RPL10	Neurons	0.521216	-2.43844	4.80051e+07	0.0808918	0	0	20.4057	93.7326	73.3269
F8	Neurons	0.028077	-0.969779	1.73428e+08	0.292237	6.04576e-234	1.79595e-232	1.13365	42.7179	41.5842
DLGAP2	Neurons	1.60517	1.59525	4.65149e+08	0.783807	0	0	57.2196	1.02517	56.1944
CSMD1	Neurons	3.55626	3.53648	576592143	0.971597	0	0	94.4511	1.91903	92.532
MSRA	Neurons	1.15521	0.825841	3.74361e+08	0.630824	1.42366e-122	2.11456e-121	42.4224	27.371	15.0514
XKR6	Neurons	0.778284	0.614158	3.57756e+08	0.602843	2.5125e-136	4.14686e-135	29.9523	12.9782	16.9741
DLC1	Neurons	0.145265	-1.01455	155132947	0.261409	1.13417e-275	3.92547e-274	5.78759	54.6616	48.874
SGCZ	Neurons	0.698707	0.695128	3.70678e+08	0.624618	0	0	25.2387	0.417413	24.8213
MTUS1	Neurons	0.0605725	-0.818036	1.54218e+08	0.259868	3.19367e-286	1.14924e-284	2.38663	51.3276	48.941
NEFL	Neurons	0.681248	0.680854	373832168	0.629932	0	0	26.0143	0.0369967	25.9773
RBPMS	Neurons	0.0150834	-0.834201	1.50344e+08	0.25334	8.95994e-305	3.44608e-303	0.656325	50.1788	49.5224
NRG1	Neurons	1.2534	1.22612	4.18335e+08	0.704922	0	0	42.4224	2.33559	40.0868
UNC5D	Neurons	1.27064	1.26689	4.2934e+08	0.723466	0	0	44.9284	0.421649	44.5068
TACC1	Neurons	0.48384	-1.18433	1.38719e+08	0.233751	0	0	19.0931	76.0307	56.9376
TCIM	Neurons	0.0119899	-0.738152	179221151	0.302	1.02156e-219	2.82449e-218	0.477327	40.1753	39.6979
ZMAT4	Neurons	0.636093	0.631524	368280739	0.620578	0	0	24.4033	0.369119	24.0342
CEBPD	Neurons	0.0340334	-1.36571	1.02368e+08	0.172497	0	0	1.43198	67.1941	65.7621
SNTG1	Neurons	1.64799	1.64318	4.65312e+08	0.784082	0	0	57.0406	0.500161	56.5404
RPS20	Neurons	0.0833994	-1.24782	102527844	0.172766	0	0	3.40095	70.1759	66.7749
SDCBP	Neurons	0.114956	-0.993	1.21961e+08	0.205512	0	0	4.77327	65.8224	61.0492
MIR124-2HG	Neurons	0.606826	0.606805	3.67183e+08	0.618728	0	0	23.747	0.0016945	23.7453
PREX2	Neurons	0.0606476	-0.630826	184818292	0.311431	1.24968e-198	3.08857e-197	2.08831	40.4842	38.3959
RPL7	Neurons	0.116879	-1.51161	86944131	0.146507	0	0	4.77327	76.839	72.0657
GDAP1	Neurons	0.71317	0.650843	3.65564e+08	0.616	0	0	27.7446	6.21459	21.53
STMN2	Neurons	0.727729	0.727365	3.79672e+08	0.639772	0	0	27.9833	0.039256	27.944
FABP5	Neurons	0.0690732	-1.61934	1.15831e+08	0.195183	0	0	2.92363	63.4809	60.5573
FABP4	Neurons	0.0108079	-1.5956	1.29678e+08	0.218517	0	0	0.477327	56.6707	56.1934
RALYL	Neurons	2.14578	2.13913	506322579	0.853188	0	0	70.8234	0.476156	70.3472
MMP16	Neurons	0.726619	0.639742	3.61729e+08	0.609538	1.43079e-239	4.34654e-238	27.685	7.84894	19.836
NECAB1	Neurons	0.923825	0.879316	391375449	0.659494	0	0	34.7852	4.36419	30.421
UQCRB	Neurons	0.177991	-0.862635	1.39501e+08	0.235068	0	0	7.21957	63.8173	56.5977
MTDH	Neurons	0.265256	-0.518614	179715294	0.302832	1.63061e-187	3.75085e-186	10.9189	55.7805	44.8617
RPL30	Neurons	0.239239	-1.97402	6.76905e+07	0.114063	0	0	9.66587	85.8023	76.1364
STK3	Neurons	0.114427	-0.654155	1.63709e+08	0.27586	1.90407e-249	6.01305e-248	4.59427	51.4172	46.8229
COX6C	Neurons	0.170682	-0.918063	130291214	0.219549	0	0	6.98091	66.6395	59.6586
PABPC1	Neurons	0.225064	-0.818836	1.51146e+08	0.254691	5.223e-279	1.82468e-277	9.18854	62.3467	53.1582
RIMS2	Neurons	1.92106	1.91724	491376843	0.828003	0	0	65.7518	0.428427	65.3234
OXR1	Neurons	1.30545	0.901767	383011256	0.6454	1.15526e-130	1.82847e-129	47.5537	34.1584	13.3953
EIF3E	Neurons	0.151607	-0.607327	162887093	0.274476	7.69756e-247	2.39704e-245	6.32458	54.4766	48.152
CSMD3	Neurons	1.51586	1.51283	4.58625e+08	0.772814	0	0	54.7136	0.322803	54.3908
SAMD12	Neurons	1.15392	1.0075	406266341	0.684586	0	0	43.3174	10.4986	32.8188
KCNQ3	Neurons	1.13647	1.10927	417456699	0.703443	0	0	42.0048	2.13394	39.8708
NDRG1	Neurons	0.0645115	-0.518878	182293227	0.307176	3.27074e-203	8.31645e-202	2.6253	42.1412	39.5159
KHDRBS3	Neurons	1.22223	1.08591	4.06168e+08	0.68442	0	0	44.2124	12.8271	31.3853
LY6E	Neurons	0.106713	-0.822592	151459960	0.25522	1.00843e-289	3.69221e-288	4.41527	54.8327	50.4174
EEF1D	Neurons	0.080036	-1.17844	100693526	0.169675	0	0	3.22196	70.9167	67.6947
RPL8	Neurons	0.256266	-1.90438	6.76825e+07	0.11405	0	0	10.2029	87.4835	77.2807
PTPRD	Neurons	3.14142	3.03989	5.51541e+08	0.929383	0	0	87.1122	9.23307	77.8791
NFIB	Neurons	0.391089	-0.923909	168028353	0.283139	5.70247e-218	1.5625e-216	15.3938	62.8822	47.4884
SH3GL2	Neurons	1.23467	1.2331	4.3223e+08	0.728336	0	0	45.7637	0.174816	45.5889
RPS6	Neurons	0.143746	-1.96543	6.07098e+07	0.1023	0	0	5.78759	85.3417	79.5541
SLC24A2	Neurons	1.08679	1.07832	4.14463e+08	0.698398	0	0	40.2148	0.880012	39.3348
FOCAD	Neurons	0.990348	0.774949	370617785	0.624516	2.23285e-141	3.86206e-140	37.4702	19.7249	17.7453
LINGO2	Neurons	1.50323	1.48896	447470352	0.754018	0	0	51.3723	1.03393	50.3384
DNAJA1	Neurons	0.189126	-0.754026	1.54081e+08	0.259636	2.65226e-272	9.1139e-271	7.6969	59.0964	51.3995
B4GALT1	Neurons	0.0188023	-0.569197	1.71933e+08	0.289719	2.80567e-238	8.47717e-237	0.835322	43.1822	42.3468
TPM2	Neurons	0.0205186	-0.514182	2.09085e+08	0.352323	1.65564e-145	2.95514e-144	0.775656	30.4567	29.6811
CLTA	Neurons	0.111269	-0.585611	1.60354e+08	0.270207	2.394e-259	7.91814e-258	4.59427	52.7739	48.1796
KLF9	Neurons	0.16828	-0.513101	181403250	0.305677	1.77315e-192	4.22356e-191	6.86158	48.6526	41.791
TRPM3	Neurons	0.574454	0.530888	351485395	0.592277	2.09324e-283	7.4289e-282	22.0167	4.51585	17.5009
ANXA1	Neurons	0.0483204	-1.03686	1.25742e+08	0.211884	0	0	1.84964	60.2647	58.4151
RORB	Neurons	0.76636	0.761289	3.78189e+08	0.637274	0	0	27.8043	0.475873	27.3284
FRMD3	Neurons	0.0778709	-0.501013	208449958	0.351252	1.11712e-138	1.88746e-137	3.16229	33.5596	30.3974
HNRNPK	Neurons	0.223079	-0.799735	1.41337e+08	0.238162	0	0	9.12888	66.6677	57.5388
NTRK2	Neurons	1.45053	1.301	433117934	0.729833	0	0	51.79	11.3035	40.4865
CTSL	Neurons	0.0475189	-0.516734	180284035	0.303791	1.31206e-210	3.46486e-209	2.08831	42.0395	39.9512
GABBR2	Neurons	0.899446	0.879254	396065804	0.667398	0	0	34.6062	1.66316	32.943
SEC61B	Neurons	0.0387456	-0.699668	1.43195e+08	0.241293	0	0	1.67064	54.1631	52.4925
KLF4	Neurons	0.010681	-0.846115	151250335	0.254867	1.40489e-302	5.37869e-301	0.417661	49.588	49.1703
TXN	Neurons	0.0649251	-0.700242	1.50036e+08	0.252821	1.56942e-298	5.92071e-297	2.68496	53.3297	50.6447
ZNF483	Neurons	0.69603	0.640877	362125622	0.610206	2.70819e-289	9.88328e-288	26.79	6.45775	20.3322
ASTN2	Neurons	0.57404	0.505992	3.44908e+08	0.581193	3.5894e-144	6.33253e-143	21.8974	7.1717	14.7257
BRINP1	Neurons	0.525599	0.522287	356603803	0.600901	0	0	20.4654	0.355281	20.1101
GSN	Neurons	0.257124	-1.98088	8.65941e+07	0.145917	0	0	10.2625	80.9077	70.6452
STOM	Neurons	0.0129347	-1.36305	97989204	0.165118	0	0	0.536993	67.5971	67.0601
STRBP	Neurons	0.644364	0.534787	349760020	0.589369	3.86148e-131	6.13193e-130	25.358	9.8558	15.5022
RPL35	Neurons	0.103829	-1.68395	70286610	0.118438	0	0	4.23628	81.5853	77.349
HSPA5	Neurons	0.196212	-0.534352	1.80262e+08	0.303753	2.99271e-193	7.17952e-192	7.87589	50.4242	42.5483
RPL12	Neurons	0.167005	-1.81337	7.32005e+07	0.123348	0	0	6.68258	82.4204	75.7378
STXBP1	Neurons	1.14923	0.917167	3.86674e+08	0.651571	1.58516e-195	3.84405e-194	42.8401	21.4281	21.412
ENG	Neurons	0.0192684	-1.26537	1.12658e+08	0.189836	0	0	0.775656	62.9745	62.1989
DNM1	Neurons	0.784556	0.691711	3.65255e+08	0.615479	2.29361e-214	6.18353e-213	30.1313	10.0024	20.1289
SET	Neurons	0.0819587	-0.51934	172503178	0.290679	3.77589e-227	1.087e-225	3.40095	46.735	43.334
RAPGEF1	Neurons	0.129346	-0.81159	164760312	0.277632	4.50493e-246	1.39895e-244	5.36993	51.1492	45.7792
RPL7A	Neurons	0.435841	-1.49802	110872332	0.186827	0	0	17.3628	82.0015	64.6388
EGFL7	Neurons	0.0526692	-0.884957	1.66999e+08	0.281405	8.8969e-249	2.79648e-247	2.20764	46.2444	44.0368
EDF1	Neurons	0.148446	-0.692178	148928225	0.250954	5.14403e-292	1.89375e-290	6.20525	59.2028	52.9976
NPDC1	Neurons	0.159055	-0.511504	190124800	0.320373	3.10048e-171	6.47472e-170	6.50358	44.7894	38.2858
GRIN1	Neurons	0.519887	0.519644	357547817	0.602492	0	0	20.5251	0.0333252	20.4917
CACNA1B	Neurons	0.836158	0.834128	391505270	0.659713	0	0	32.1002	0.229323	31.8709
IFITM2	Neurons	0.047726	-1.83508	55279138	0.0931491	0	0	1.96897	83.591	81.622
IFITM1	Neurons	0.0432623	-0.705412	1.80132e+08	0.303534	7.46041e-213	2.00006e-211	1.73031	41.4066	39.6763
IFITM3	Neurons	0.0822655	-2.52344	4.30578e+07	0.0725552	0	0	3.28162	87.6581	84.3765
RNH1	Neurons	0.0544061	-0.575528	163670963	0.275797	6.62634e-257	2.16814e-255	2.2673	48.0906	45.8233
RPLP2	Neurons	0.122446	-1.95496	5.72694e+07	0.0965028	0	0	5.01193	85.7602	80.7483
CD151	Neurons	0.0263631	-0.681237	1.54451e+08	0.26026	1.04573e-289	3.82462e-288	1.13365	49.5052	48.3716
POLR2L	Neurons	0.035841	-0.729708	144236256	0.243048	0	0	1.55131	53.5949	52.0436
CD81	Neurons	0.0801552	-1.0066	131379122	0.221383	0	0	3.28162	60.2015	56.9199
CDKN1C	Neurons	0.00313648	-0.544434	1.91196e+08	0.322177	5.5183e-190	1.29151e-188	0.119332	35.7184	35.5991
CAVIN3	Neurons	0.0132694	-0.525614	185350722	0.312328	6.17597e-203	1.56679e-201	0.596659	38.2989	37.7022
RPL27A	Neurons	0.0293423	-1.58734	75476517	0.127183	0	0	1.19332	76.055	74.8617
SWAP70	Neurons	0.0411519	-0.500632	1.83463e+08	0.309147	1.57649e-203	4.0207e-202	1.67064	40.4461	38.7755
EIF4G2	Neurons	0.252955	-0.663754	1.58766e+08	0.267531	6.97825e-251	2.21416e-249	10.2625	62.2552	51.9927
RPS13	Neurons	0.175037	-1.87478	67323154	0.113444	0	0	7.10024	84.4498	77.3496
LDHA	Neurons	0.187805	-0.835438	146560451	0.246964	1.66097e-297	6.21714e-296	7.6969	61.7791	54.0822
NAV2	Neurons	0.894382	0.514355	345215638	0.581712	6.46327e-52	4.12808e-51	34.3079	25.1572	9.15071
NELL1	Neurons	0.700042	0.697833	375991640	0.633571	0	0	26.9093	0.264343	26.645
HIPK3	Neurons	0.183048	-0.530643	178522563	0.300823	4.49547e-199	1.11433e-197	7.3389	50.3838	43.0449
KIAA1549L	Neurons	0.592516	0.56743	3.60502e+08	0.60747	0	0	23.21	2.19353	21.0165
CD59	Neurons	0.124259	-1.2954	110679044	0.186502	0	0	5.0716	68.8858	63.8142
LRRC4C	Neurons	1.06841	1.02655	4.00938e+08	0.675608	0	0	37.7088	4.06766	33.6412
C11orf96	Neurons	0.00902891	-0.725763	1.91148e+08	0.322097	2.70121e-189	6.27377e-188	0.357995	35.9896	35.6316
SERPING1	Neurons	0.0333437	-0.917934	1.4923e+08	0.251463	3.34603e-306	1.29136e-304	1.43198	51.4352	50.0033
TMEM258	Neurons	0.0522793	-0.628909	156557169	0.263809	5.89488e-279	2.05726e-277	2.2673	50.4584	48.1911
FTH1	Neurons	1.33409	-1.65371	1.24934e+08	0.210521	0	0	47.7327	93.3457	45.613
AHNAK	Neurons	0.0196705	-1.00861	1.14121e+08	0.192302	0	0	0.835322	62.7421	61.9068
RTN3	Neurons	1.38693	0.957081	389602440	0.656506	4.66197e-143	8.14763e-142	50.358	37.4533	12.9047
COX8A	Neurons	0.0733354	-0.637648	156211196	0.263226	1.83846e-277	6.40272e-276	2.98329	51.7191	48.7358
TRMT112	Neurons	0.0675901	-0.597123	158830567	0.26764	6.55766e-270	2.24419e-268	2.8043	50.518	47.7137
PRDX5	Neurons	0.103447	-0.524934	1.72733e+08	0.291067	1.36926e-223	3.85576e-222	4.35561	47.9807	43.6251
FAU	Neurons	0.16519	-1.81643	6.77421e+07	0.11415	0	0	6.62291	84.656	78.0331
NEAT1	Neurons	0.28574	-2.21763	6.27751e+07	0.10578	0	0	9.9642	88.9552	78.991
CFL1	Neurons	0.337442	-1.23623	1.19377e+08	0.201159	0	0	13.4845	78.7156	65.2311
CCDC85B	Neurons	0.1034	-0.611561	164860229	0.277801	8.69785e-247	2.70602e-245	4.35561	50.6165	46.2609
GSTP1	Neurons	0.0738097	-1.13005	1.04929e+08	0.176813	0	0	3.04296	69.1177	66.0747
FCHSD2	Neurons	0.2747	-0.669833	179414253	0.302325	7.44544e-190	1.74011e-188	11.0979	54.6661	43.5682
RPS3	Neurons	0.263296	-1.69486	85676242	0.14437	0	0	10.5609	82.8285	72.2676
NDUFC2	Neurons	0.0742483	-0.529211	1.73678e+08	0.292659	6.58301e-225	1.86313e-223	3.16229	45.8617	42.6994
TENM4	Neurons	0.743702	0.683717	3.67133e+08	0.618644	0	0	28.1026	6.00984	22.0928
DLG2	Neurons	2.80652	2.37987	532230570	0.896844	0	0	85.2029	26.2738	58.929
PICALM	Neurons	0.430118	-0.69082	1.8085e+08	0.304744	9.44086e-177	2.04144e-175	17.3031	63.3295	46.0264
GRM5	Neurons	1.44784	1.43682	447666110	0.754347	0	0	51.432	1.13532	50.2967
FAT3	Neurons	0.81623	0.811311	388440685	0.654549	0	0	31.2649	0.509481	30.7554
MAML2	Neurons	0.107545	-0.810044	161680880	0.272443	2.162e-258	7.10873e-257	3.81862	50.7758	46.9572
CNTN5	Neurons	1.68621	1.67562	459135633	0.773674	0	0	55.1909	0.94638	54.2446
GRIA4	Neurons	1.06466	1.06308	412023151	0.694287	0	0	38.9618	0.168038	38.7938
RDX	Neurons	0.100486	-0.590432	1.71015e+08	0.288172	1.38016e-229	4.01456e-228	4.11695	48.0677	43.9508
NCAM1	Neurons	0.900019	0.849527	390084451	0.657319	0	0	34.3079	4.06766	30.2402
NNMT	Neurons	0.031142	-0.505183	208331780	0.351053	2.52289e-145	4.50067e-144	1.25298	31.3124	30.0595
TAGLN	Neurons	0.0340726	-0.736109	200857419	0.338458	1.37578e-162	2.73834e-161	1.37232	33.7706	32.3983
ATP5MG	Neurons	0.198167	-0.793202	1.45589e+08	0.245327	1.7182e-299	6.49661e-298	8.17422	63.1516	54.9774
RPS25	Neurons	0.256585	-1.68874	83007762	0.139874	0	0	10.2029	83.9951	73.7923
HSPA8	Neurons	0.418782	-0.741501	1.70804e+08	0.287817	5.7246e-206	1.48028e-204	16.5274	66.2941	49.7666
NRGN	Neurons	0.772682	0.663651	3.62347e+08	0.61058	9.49098e-192	2.25271e-190	29.4749	10.3043	19.1707
ESAM	Neurons	0.00428387	-0.739855	1.72504e+08	0.290681	2.80635e-239	8.50988e-238	0.178998	42.0892	41.9102
KIRREL3	Neurons	0.628247	0.589365	3.60798e+08	0.607968	0	0	24.0453	3.06394	20.9814
ETS1	Neurons	0.0100871	-0.613273	1.77005e+08	0.298265	8.03625e-226	2.29183e-224	0.417661	40.8954	40.4778
FLI1	Neurons	0.00727407	-0.728206	165943680	0.279626	1.11016e-257	3.63955e-256	0.298329	44.4641	44.1657
ARHGAP32	Neurons	1.29288	1.12615	4.11501e+08	0.693408	0	0	47.136	15.6742	31.4619
NTM	Neurons	1.09792	1.0388	406043798	0.684211	0	0	40.0955	5.19394	34.9015
OPCML	Neurons	2.82021	2.7878	546421758	0.920757	0	0	84.6062	2.38417	82.222
KLF6	Neurons	0.0560598	-0.937987	1.29176e+08	0.21767	0	0	2.32697	59.7149	57.3879
CELF2	Neurons	2.35293	1.43427	470511807	0.792844	0	0	76.3723	51.9577	24.4146
CAMK1D	Neurons	1.03645	0.669806	361036063	0.60837	1.27919e-85	1.30877e-84	39.1408	26.9649	12.1759
FRMD4A	Neurons	2.00281	1.30123	4.46882e+08	0.753026	0	0	68.1384	44.7612	23.3773
VIM	Neurons	0.169448	-2.24118	62095205	0.104635	0	0	6.74224	84.4812	77.7389
CACNB2	Neurons	0.849156	0.66259	3.66161e+08	0.617006	4.57762e-196	1.1133e-194	32.1599	11.4136	20.7463
PLXDC2	Neurons	0.393698	-1.11421	155093105	0.261342	3.86161e-261	1.28228e-259	15.5131	65.1229	49.6098
NEBL	Neurons	0.978035	0.646414	366793243	0.618071	1.88596e-154	3.58771e-153	37.1122	15.4671	21.645
GPR158	Neurons	0.60652	0.602945	3.66114e+08	0.616926	0	0	23.6874	0.39256	23.2948
ITGB1	Neurons	0.0743886	-1.3179	89242475	0.15038	0	0	3.04296	74.2594	71.2164
NRP1	Neurons	0.0581867	-0.9849	1.41698e+08	0.238771	0	0	2.38663	55.2589	52.8723
CCNY	Neurons	0.366861	-0.539204	1.94822e+08	0.328288	9.08276e-144	1.59904e-142	14.8568	54.6398	39.783
HNRNPF	Neurons	0.0523978	-0.603436	154744643	0.260755	1.02916e-284	3.67975e-283	2.20764	51.0732	48.8655
CXCL12	Neurons	0.0171543	-0.685305	179756100	0.302901	2.19573e-217	5.99189e-216	0.71599	40.2947	39.5787
ANK3	Neurons	1.65448	1.51784	4.55982e+08	0.76836	0	0	58.7709	10.4463	48.3246
LRRTM3	Neurons	0.795649	0.777208	3.82034e+08	0.643754	0	0	29.9523	1.69394	28.2583
SRGN	Neurons	0.0412774	-1.55645	1.14425e+08	0.192815	0	0	1.67064	63.0324	61.3618
PPA1	Neurons	0.118094	-0.529547	180564523	0.304263	8.81267e-201	2.20402e-199	4.77327	45.799	41.0258
PSAP	Neurons	0.572613	-0.652567	193600155	0.326229	1.03818e-138	1.75585e-137	22.3747	66.4892	44.1145
ANAPC16	Neurons	0.0864095	-0.548153	1.65197e+08	0.278368	3.88777e-248	1.21858e-246	3.46062	49.3897	45.9291
DDIT4	Neurons	0.0340481	-0.642483	173155341	0.291778	1.10499e-232	3.26514e-231	1.49165	43.5425	42.0509
LRMDA	Neurons	0.0898792	-0.975067	156462556	0.26365	7.25551e-277	2.519e-275	3.63962	51.5386	47.899
KCNMA1	Neurons	1.68145	1.59632	463838096	0.781598	0	0	59.3079	6.50972	52.7982
RPS24	Neurons	0.20704	-1.93762	6.66656e+07	0.112336	0	0	8.41289	85.3917	76.9788
PLAC9	Neurons	0.0296463	-0.77828	1.67751e+08	0.282671	3.77199e-249	1.18896e-247	1.25298	45.0125	43.7595
NRG3	Neurons	2.98181	2.93579	557972519	0.940221	0	0	88.6635	2.94194	85.7215
GRID1	Neurons	0.543115	0.511466	3.52881e+08	0.594628	0	0	21.2411	2.9072	18.3338
ADIRF	Neurons	0.0101841	-1.07949	143550984	0.241893	0	0	0.417661	52.1043	51.6866
ACTA2	Neurons	0.0199167	-0.541913	217697364	0.366835	4.64646e-127	7.17794e-126	0.835322	27.5266	26.6913
PDLIM1	Neurons	0.0063692	-0.954684	138635951	0.233611	0	0	0.238663	53.5952	53.3565
ATP5MD	Neurons	0.1054	-0.697792	150327638	0.253312	2.35541e-292	8.68084e-291	4.41527	55.8014	51.3861
GSTO1	Neurons	0.0449423	-0.506365	174571711	0.294165	1.09309e-226	3.13332e-225	1.90931	43.8233	41.9139
SORCS1	Neurons	0.76885	0.733952	376219133	0.633955	0	0	28.8783	2.77418	26.1041
ABLIM1	Neurons	0.455531	-0.629479	204088239	0.343902	1.44968e-120	2.11848e-119	17.8401	52.9513	35.1112
ATRNL1	Neurons	1.99811	1.99373	495061775	0.834212	0	0	67.0048	0.471637	66.5331
HSPA12A	Neurons	0.697839	0.63618	3.62369e+08	0.610616	3.40249e-287	1.23099e-285	26.969	6.56197	20.407
GRK5	Neurons	0.0443848	-0.686023	165839718	0.279451	1.36469e-252	4.37561e-251	1.73031	46.4853	44.755
DOCK1	Neurons	0.0371552	-0.67039	1.63284e+08	0.275144	4.99395e-261	1.65665e-259	1.49165	47.0374	45.5458
CACNA1C	Neurons	1.33413	0.846536	3.86322e+08	0.650979	2.65201e-166	5.38723e-165	48.747	26.4614	22.2856
ANO2	Neurons	0.0135335	-0.781617	1.93645e+08	0.326305	1.42465e-182	3.17263e-181	0.536993	35.3231	34.7861
VWF	Neurons	0.0121505	-1.4035	153351710	0.258408	2.86766e-296	1.071e-294	0.536993	48.7116	48.1746
CD9	Neurons	0.0242128	-1.28772	1.04672e+08	0.176379	0	0	1.01432	65.9857	64.9713
GAPDH	Neurons	1.24924	-0.643918	232587154	0.391925	4.83838e-53	3.14903e-52	44.5107	82.979	38.4683
PTMS	Neurons	0.148113	-0.719925	1.58222e+08	0.266615	2.06613e-262	6.90176e-261	6.02625	55.4925	49.4662
TPI1	Neurons	0.344113	-0.622043	174078347	0.293334	5.54588e-199	1.37369e-197	13.9618	61.9511	47.9892
ENO2	Neurons	0.628578	0.568787	353915889	0.596372	8.21075e-216	2.22613e-214	24.3437	6.66505	17.6786
C12orf57	Neurons	0.0609423	-0.697613	156145994	0.263116	1.82403e-279	6.38564e-278	2.50597	50.9393	48.4334
C1R	Neurons	0.0150544	-0.561285	206723063	0.348342	1.64585e-151	3.08028e-150	0.596659	31.023	30.4263
SLC2A3	Neurons	0.209116	-1.06923	148239018	0.249793	1.16262e-293	4.29902e-292	8.41289	59.879	51.4661
A2M	Neurons	0.0272989	-1.47551	9.99853e+07	0.168482	0	0	1.07399	67.546	66.472
CLEC2B	Neurons	0	-0.502839	186170918	0.313711	3.46695e-203	8.80868e-202	0	37.2579	37.2579
YBX3	Neurons	0.0245043	-1.14958	1.04384e+08	0.175894	0	0	0.954654	66.267	65.3123
APOLD1	Neurons	0.0104409	-0.782392	177631565	0.299321	2.92702e-224	8.26316e-223	0.417661	40.6333	40.2157
EMP1	Neurons	0.0185778	-0.931042	1.40188e+08	0.236226	0	0	0.71599	53.7372	53.0212
GRIN2B	Neurons	0.957167	0.950946	401839324	0.677126	0	0	35.8592	0.665375	35.1938
MGP	Neurons	0.178423	-1.41818	143599446	0.241975	0	0	6.98091	58.7323	51.7514
ARHGDIB	Neurons	0.0104299	-0.746674	152014565	0.256155	4.59737e-300	1.74222e-298	0.417661	49.3476	48.93
EPS8	Neurons	0.0244528	-0.732478	169359551	0.285382	3.09719e-245	9.57361e-244	1.01432	44.1946	43.1803
PLEKHA5	Neurons	1.33831	0.922365	3.92578e+08	0.66152	2.45121e-184	5.51367e-183	48.2697	27.656	20.6137
TMTC1	Neurons	0.280002	-0.742729	189220311	0.318849	8.96581e-167	1.82905e-165	11.0979	49.1423	38.0444
FGD4	Neurons	0.131729	-0.685718	1.75594e+08	0.295888	7.89163e-214	2.12586e-212	5.36993	47.8062	42.4363
SLC2A13	Neurons	0.839792	0.61185	3.50732e+08	0.591007	1.33629e-76	1.21917e-75	31.9212	19.6921	12.2291
CNTN1	Neurons	1.34449	1.34151	443069369	0.746602	0	0	49.463	0.266602	49.1964
NELL2	Neurons	1.41398	1.40094	4.45228e+08	0.750239	0	0	50.5967	1.02913	49.5675
SCAF11	Neurons	0.216319	-0.5497	1.72028e+08	0.289879	1.2184e-213	3.27688e-212	8.71122	55.0976	46.3864
SLC38A2	Neurons	0.194391	-0.514921	1.81515e+08	0.305865	8.73815e-190	2.03797e-188	7.81623	50.0313	42.2151
TMBIM6	Neurons	0.274228	-0.868254	1.41728e+08	0.238821	1.06961e-307	4.14711e-306	11.0979	69.6235	58.5256
SCN8A	Neurons	0.827795	0.803176	3.87784e+08	0.653443	0	0	32.2792	2.30735	29.9719
NR4A1	Neurons	0.08957	-0.936895	148984198	0.251048	1.79771e-300	6.83579e-299	3.63962	54.4139	50.7743
PFDN5	Neurons	0.226146	-1.02951	128599269	0.216698	0	0	9.12888	70.1155	60.9866
PCBP2	Neurons	0.257615	-0.638633	163510987	0.275527	1.02531e-235	3.05932e-234	10.3222	60.7641	50.4419
ATP5MC2	Neurons	0.272212	-0.65146	166437702	0.280459	9.0836e-226	2.58613e-224	11.0382	60.5774	49.5392
HNRNPA1	Neurons	0.160281	-0.783866	1.44067e+08	0.242762	0	0	6.44391	61.2086	54.7647
CD63	Neurons	0.0603418	-1.72292	66584803	0.1122	0	0	2.50597	80.4401	77.9341
RPS26	Neurons	0.113422	-1.35427	97469484	0.164243	0	0	4.7136	73.1664	68.4528
RPL41	Neurons	0.173321	-2.4577	44892505	0.0756469	0	0	7.04057	89.3918	82.3513
MYL6	Neurons	0.156022	-1.98622	5.43277e+07	0.0915458	0	0	6.26492	88.3534	82.0885
PTGES3	Neurons	0.27572	-0.603733	1.66126e+08	0.279934	4.07943e-226	1.16439e-224	11.1575	61.2323	50.0748
NACA	Neurons	0.272824	-1.34871	1.08594e+08	0.182989	0	0	11.0382	78.312	67.2739
NDUFA4L2	Neurons	0.0339846	-0.564757	2.17179e+08	0.365961	2.46858e-126	3.78387e-125	1.37232	28.2801	26.9078
FAM19A2	Neurons	1.42437	1.36941	4.34043e+08	0.731391	0	0	48.926	5.02138	43.9046
TMBIM4	Neurons	0.0314843	-0.634442	1.51631e+08	0.255509	6.55012e-298	2.46e-296	1.31265	50.8026	49.49
IRAK3	Neurons	0.00921344	-0.634241	1.69177e+08	0.285075	5.32147e-248	1.6664e-246	0.357995	43.4671	43.1091
GRIP1	Neurons	0.623576	0.609619	362254192	0.610423	0	0	23.21	1.44654	21.7635
RAP1B	Neurons	0.146378	-0.826909	1.34821e+08	0.227182	0	0	5.90692	63.6823	57.7753
PTPRB	Neurons	0.124365	-0.711569	2.00497e+08	0.337851	9.42932e-153	1.78164e-151	5.01193	37.9526	32.9407
TRHDE	Neurons	0.54402	0.533754	3.5488e+08	0.597997	0	0	20.4057	1.00569	19.4
KCNC2	Neurons	0.703818	0.703248	3.76249e+08	0.634004	0	0	26.8496	0.0660856	26.7836
NAV3	Neurons	2.02025	1.82034	4.82046e+08	0.81228	0	0	67.8401	13.4682	54.3719
SYT1	Neurons	2.99683	2.97269	5.54346e+08	0.93411	0	0	87.1122	2.06165	85.0505
PPFIA2	Neurons	1.41648	1.37683	4.40814e+08	0.742801	0	0	50.358	3.49265	46.8653
ATP2B1	Neurons	1.34371	0.874356	383797192	0.646724	1.85813e-133	3.00328e-132	49.105	33.9666	15.1384
LUM	Neurons	0.0548547	-0.591854	234226249	0.394687	1.56483e-90	1.69295e-89	2.2673	23.2037	20.9364
DCN	Neurons	0.120069	-1.09503	186306469	0.313939	6.31885e-190	1.47784e-188	4.65394	41.8881	37.2342
BTG1	Neurons	0.0987582	-1.05829	1.19476e+08	0.201326	0	0	4.05728	65.3579	61.3006
NDUFA12	Neurons	0.103532	-0.501198	177635997	0.299329	1.55661e-210	4.10743e-209	4.17661	45.9809	41.8043
SLC25A3	Neurons	0.278247	-0.59589	1.71606e+08	0.289168	5.81626e-210	1.53233e-208	11.1575	59.1068	47.9493
ANKS1B	Neurons	2.83527	2.69766	548248517	0.923836	0	0	86.4558	10.5477	75.9081
HSP90B1	Neurons	0.349268	-0.720654	1.68735e+08	0.28433	8.59504e-215	2.32094e-213	14.0811	63.7808	49.6997
ARPC3	Neurons	0.167384	-0.781223	145047403	0.244415	4.62091e-304	1.77318e-302	6.86158	61.3814	54.5198
RPL6	Neurons	0.194681	-1.58023	8.94981e+07	0.15081	0	0	7.93556	79.1141	71.1786
MED13L	Neurons	0.611825	-0.504892	2.13808e+08	0.360281	7.62319e-92	8.36879e-91	24.0453	62.3498	38.3045
KSR2	Neurons	0.726409	0.721322	3.79828e+08	0.640035	0	0	28.4606	0.629508	27.8311
SRRM4	Neurons	0.663518	0.662173	3.73757e+08	0.629806	0	0	26.074	0.151093	25.9229
CIT	Neurons	0.652088	0.638184	3.6914e+08	0.622026	0	0	25.537	1.50359	24.0334
RPLP0	Neurons	0.181823	-1.24218	1.14684e+08	0.193251	0	0	7.5179	71.1118	63.5939
COX6A1	Neurons	0.1558	-0.784375	1.43268e+08	0.241417	0	0	6.62291	61.352	54.7291
DYNLL1	Neurons	0.367096	-0.769637	163977929	0.276314	2.64539e-228	7.65496e-227	14.9165	66.7617	51.8453
CABP1	Neurons	0.698053	0.587751	3.58329e+08	0.603809	1.3029e-190	3.06428e-189	27.4463	9.006	18.4403
ARL6IP4	Neurons	0.0705337	-0.552841	1.64537e+08	0.277257	5.07303e-252	1.62038e-250	2.92363	48.7639	45.8402
UBC	Neurons	0.47534	-1.56697	104227195	0.17563	0	0	18.6754	86.5423	67.8668
TMEM132B	Neurons	0.801733	0.79726	3.86932e+08	0.652007	0	0	30.7279	0.460058	30.2679
TMEM132D	Neurons	0.917865	0.91399	398313361	0.671185	0	0	34.5465	0.468813	34.0777
RAN	Neurons	0.201009	-0.510695	177362241	0.298867	6.77406e-200	1.68663e-198	8.23389	52.2831	44.0492
SAP18	Neurons	0.151743	-0.639273	1.5726e+08	0.264993	2.11824e-264	7.12553e-263	6.38425	56.464	50.0797
ATP8A2	Neurons	1.21313	1.2087	428807377	0.722569	0	0	44.8091	0.527838	44.2812
RPL21	Neurons	0.0795818	-2.06103	55643916	0.0937637	0	0	3.22196	84.3236	81.1016
FLT1	Neurons	0.0044806	-1.34788	1.4393e+08	0.242532	0	0	0.178998	51.6581	51.4791
POMP	Neurons	0.122574	-1.00821	1.17457e+08	0.197923	0	0	5.0716	67.7519	62.6803
MTUS2	Neurons	0.983479	0.970633	404518909	0.681642	0	0	37.1122	1.18502	35.9271
HMGB1	Neurons	0.429364	-1.21936	127150896	0.214258	0	0	17.1241	82.1145	64.9904
STARD13	Neurons	0.269749	-0.522341	1.95308e+08	0.329107	3.34567e-149	6.14497e-148	10.7399	48.7252	37.9853
NBEA	Neurons	1.69881	1.41547	4.4696e+08	0.753157	0	0	60.3222	23.0701	37.2521
DCLK1	Neurons	1.6353	1.26719	4.33136e+08	0.729862	0	0	57.8759	24.1597	33.7162
LHFPL6	Neurons	0.285561	-1.11919	1.4678e+08	0.247333	1.26388e-293	4.66314e-292	11.1575	64.1135	52.956
FOXO1	Neurons	0.0420554	-0.63801	170714335	0.287665	1.15837e-238	3.5031e-237	1.67064	44.7281	43.0575
ELF1	Neurons	0.0391052	-0.822301	1.36276e+08	0.229634	0	0	1.61098	56.4038	54.7928
RGCC	Neurons	0.028284	-0.980442	1.59342e+08	0.268502	4.94022e-275	1.70458e-273	1.19332	47.6034	46.4101
ENOX1	Neurons	0.618983	0.523438	3.49838e+08	0.5895	7.5749e-175	1.6171e-173	23.568	7.159	16.409
TPT1	Neurons	0.267763	-2.52504	42432363	0.0715014	0	0	10.6802	91.3979	80.7177
ITM2B	Neurons	0.555418	-1.69475	9.81164e+07	0.165333	0	0	22.0167	88.4754	66.4587
LPAR6	Neurons	0.00711015	-0.529871	185050173	0.311822	7.24089e-205	1.85946e-203	0.298329	38.0232	37.7249
PCDH9	Neurons	3.32233	2.97586	5.60328e+08	0.94419	0	0	91.8258	19.7071	72.1187
COMMD6	Neurons	0.0291428	-0.709267	147853166	0.249143	0	0	1.25298	51.9792	50.7262
KCTD12	Neurons	0.029386	-0.629246	177585560	0.299244	2.79439e-221	7.78391e-220	1.19332	41.7204	40.5271
MYCBP2	Neurons	1.22342	0.515046	3.47901e+08	0.586237	1.02722e-38	5.22219e-38	46.1217	50.5651	4.4434
HS6ST3	Neurons	1.38016	1.37465	4.32284e+08	0.728428	0	0	45.9427	0.441136	45.5016
DOCK9	Neurons	0.397764	-0.526845	211191748	0.355872	8.69768e-107	1.12757e-105	16.1098	48.6082	32.4985
NALCN	Neurons	0.671884	0.651671	369813589	0.623161	0	0	26.1933	2.09017	24.1031
FGF14	Neurons	2.47771	2.29044	5.19898e+08	0.876064	0	0	79.1766	10.8999	68.2767
FAM155A	Neurons	2.71798	2.61123	5.39801e+08	0.909602	0	0	84.1289	5.35633	78.7726
COL4A1	Neurons	0.0382728	-0.904281	146188906	0.246338	0	0	1.55131	52.7931	51.2418
COL4A2	Neurons	0.0948475	-0.853102	152854451	0.25757	1.41732e-286	5.11118e-285	3.81862	53.6517	49.833
LAMP1	Neurons	0.0630615	-0.584459	161199929	0.271633	4.18316e-263	1.40295e-261	2.6253	49.4843	46.859
RNASE1	Neurons	0.0296839	-1.25637	1.40422e+08	0.236621	0	0	1.19332	53.9095	52.7162
HNRNPC	Neurons	0.288825	-0.614456	1.68548e+08	0.284015	3.03511e-218	8.34357e-217	11.4558	60.8886	49.4328
DAD1	Neurons	0.0732135	-0.747739	1.40117e+08	0.236107	0	0	3.10263	57.3702	54.2676
PSME1	Neurons	0.0170545	-0.712058	1.44408e+08	0.243337	0	0	0.71599	52.3664	51.6504
NEDD8	Neurons	0.112286	-0.597872	160412794	0.270306	3.37554e-259	1.11426e-257	4.65394	52.7358	48.0818
AKAP6	Neurons	1.18305	1.11202	4.19027e+08	0.706089	0	0	44.4511	5.40123	39.0498
NPAS3	Neurons	0.866106	0.699923	361136060	0.608539	1.44394e-160	2.83697e-159	30.4893	12.1262	18.3631
NFKBIA	Neurons	0.110623	-1.30315	1.04338e+08	0.175816	0	0	4.47494	70.5498	66.0749
CLEC14A	Neurons	0.0106095	-0.805245	168752403	0.284359	4.35983e-249	1.37296e-247	0.417661	43.658	43.2404
LRFN5	Neurons	1.3567	1.31017	4.35939e+08	0.734586	0	0	49.0453	3.99225	45.0531
MDGA2	Neurons	1.60416	1.59539	4.62445e+08	0.779251	0	0	56.2053	0.757161	55.4481
RPS29	Neurons	0.0650664	-1.73262	73930708	0.124578	0	0	2.68496	78.0534	75.3684
RPL36AL	Neurons	0.0538154	-0.94222	1.19707e+08	0.201715	0	0	2.20764	62.9985	60.7909
TRIM9	Neurons	1.02113	0.99389	4.06491e+08	0.684964	0	0	38.7828	2.88348	35.8993
FERMT2	Neurons	0.0550626	-0.598352	169305604	0.285291	2.1195e-240	6.45629e-239	2.2673	46.1159	43.8486
LGALS3	Neurons	0.0310587	-1.43525	8.85984e+07	0.149294	0	0	1.25298	71.7495	70.4965
KTN1	Neurons	0.276661	-0.695315	1.60083e+08	0.26975	3.76951e-245	1.16303e-243	11.1575	63.1815	52.024
RTN1	Neurons	1.3574	1.2855	4.32869e+08	0.729413	0	0	48.9857	5.79323	43.1925
PRKCH	Neurons	0.0830079	-0.669285	1.84368e+08	0.310673	6.35115e-196	1.54351e-194	3.46062	42.1618	38.7012
SYT16	Neurons	0.565584	0.562849	362028747	0.610043	0	0	22.2554	0.315178	21.9402
SYNE2	Neurons	0.0389751	-1.03272	149759224	0.252354	3.99684e-304	1.53546e-302	1.55131	51.3937	49.8424
GPHN	Neurons	1.52865	0.651427	374818816	0.631595	8.32264e-87	8.63629e-86	55.1313	51.9043	3.22693
ZFP36L1	Neurons	0.040418	-1.25457	9.96152e+07	0.167858	0	0	1.61098	68.6652	67.0543
SIPA1L1	Neurons	1.16592	0.627864	3.56514e+08	0.60075	5.76158e-67	4.63608e-66	42.9594	31.5341	11.4253
RGS6	Neurons	1.28746	1.09669	411547964	0.693486	0	0	45.7637	9.74876	36.015
NUMB	Neurons	0.214364	-0.509523	185611884	0.312769	1.00267e-176	2.16672e-175	8.83055	49.9912	41.1607
NPC2	Neurons	0.0243821	-0.711136	1.60383e+08	0.270257	1.02506e-271	3.51877e-270	1.01432	47.2981	46.2838
FOS	Neurons	0.192338	-1.49181	1.263e+08	0.212823	0	0	7.81623	64.9678	57.1516
NRXN3	Neurons	2.71103	2.65523	5.35009e+08	0.901526	0	0	81.4439	3.78665	77.6573
FLRT2	Neurons	0.758655	0.669749	364947877	0.614962	3.18166e-248	9.9819e-247	29.0573	8.3909	20.6664
FOXN3	Neurons	0.25788	-0.930095	1.48304e+08	0.249902	7.52733e-288	2.72921e-286	10.3222	64.0152	53.693
NDUFB1	Neurons	0.0622149	-0.532661	171981828	0.289801	1.27878e-231	3.7555e-230	2.56563	45.6468	43.0812
UNC79	Neurons	1.03569	1.01869	4.08909e+08	0.689039	0	0	39.0215	1.96845	37.053
IFI27	Neurons	0.0248154	-1.67115	115831917	0.195185	0	0	1.01432	61.8155	60.8012
WARS	Neurons	0.0800307	-0.736686	178425985	0.30066	8.66638e-213	2.32151e-211	3.28162	43.7964	40.5148
MEG3	Neurons	2.42782	2.19893	512808603	0.864117	0	0	77.2673	14.7611	62.5062
HSP90AA1	Neurons	1.0245	-0.952454	191367917	0.322468	8.44754e-140	1.4396e-138	37.7685	84.0971	46.3286
CRIP2	Neurons	0.0887373	-0.957758	1.39647e+08	0.235315	0	0	3.63962	57.7806	54.141
AC124312.1	Neurons	1.25718	1.12579	412897867	0.695761	0	0	46.7184	14.002	32.7164
PWAR6	Neurons	0.556757	0.527332	353844277	0.596251	0	0	22.0167	3.52937	18.4873
GABRB3	Neurons	0.943095	0.934945	4.02049e+08	0.677479	0	0	36.0979	0.93113	35.1667
GABRG3	Neurons	0.654491	0.652472	3.70189e+08	0.623793	0	0	24.9403	0.240902	24.6994
OTUD7A	Neurons	0.693834	0.592111	3.56213e+08	0.600243	1.48741e-166	3.02516e-165	27.2076	9.70668	17.501
FMN1	Neurons	1.01457	0.835336	387500291	0.652964	0	0	38.1862	9.74424	28.4419
NOP10	Neurons	0.0378811	-0.527426	1.71986e+08	0.289808	5.92785e-235	1.76562e-233	1.67064	44.3274	42.6567
SRP14	Neurons	0.230089	-1.42474	9.32441e+07	0.157123	0	0	9.48687	81.3043	71.8174
PDIA3	Neurons	0.178431	-0.744927	148333251	0.249951	1.24567e-291	4.58083e-290	7.27924	61.0171	53.7379
SERF2	Neurons	0.145066	-1.71316	71139239	0.119874	0	0	5.90692	83.016	77.1091
FRMD5	Neurons	0.892861	0.871019	3.9209e+08	0.660698	0	0	33.5919	2.07548	31.5164
B2M	Neurons	0.268347	-3.53936	1.52835e+07	0.0257538	0	0	10.6205	97.7028	87.0823
EID1	Neurons	0.289186	-0.675519	1.69006e+08	0.284787	2.89661e-217	7.89168e-216	11.5752	60.3641	48.789
TMOD3	Neurons	0.087696	-0.500417	177202167	0.298598	2.53497e-213	6.81231e-212	3.63962	45.415	41.7753
MYO5A	Neurons	0.875822	0.683159	3.63831e+08	0.61308	4.67096e-139	7.92786e-138	33.5919	15.8648	17.7271
TCF12	Neurons	0.314126	-0.759251	1.65922e+08	0.27959	1.026e-225	2.91856e-224	12.4702	62.273	49.8028
MYO1E	Neurons	0.0999501	-0.596402	1.87389e+08	0.315764	7.1152e-186	1.62333e-184	4.11695	42.0567	37.9398
ANXA2	Neurons	0.0205478	-1.45867	7.97637e+07	0.134407	0	0	0.894988	74.2001	73.3051
RORA	Neurons	1.63659	0.900763	3.90369e+08	0.657797	5.39341e-140	9.21938e-139	55.4296	40.0773	15.3523
TPM1	Neurons	0.210434	-1.06431	1.33462e+08	0.224892	0	0	8.65155	66.2497	57.5982
RPS27L	Neurons	0.0718965	-0.751615	143815706	0.242339	0	0	2.92363	55.8124	52.8888
HERC1	Neurons	1.29114	0.541967	3.51101e+08	0.591628	2.21135e-43	1.22142e-42	47.9714	50.8501	2.87872
PPIB	Neurons	0.0952268	-0.829271	1.38342e+08	0.233115	0	0	3.99761	59.1766	55.179
RAB11A	Neurons	0.194029	-0.553583	1.72393e+08	0.290493	1.0968e-214	2.95934e-213	7.99523	53.552	45.5567
RPL4	Neurons	0.141356	-0.896626	136801624	0.23052	0	0	5.84726	62.478	56.6308
RPLP1	Neurons	0.352183	-2.44851	44940587	0.0757279	0	0	14.0811	92.4239	78.3427
UACA	Neurons	0.0117478	-0.744504	1.56624e+08	0.263922	3.12584e-285	1.11883e-283	0.477327	47.8655	47.3882
PEAK1	Neurons	0.387017	-0.580049	1.93559e+08	0.32616	8.34835e-146	1.49646e-144	15.6325	56.2132	40.5807
MORF4L1	Neurons	0.303382	-0.755074	153972369	0.259454	4.49217e-263	1.50508e-261	12.2315	67.4602	55.2287
RPS17	Neurons	0.0368614	-0.51596	1.81864e+08	0.306454	1.52595e-208	3.97957e-207	1.49165	40.7025	39.2109
SH3GL3	Neurons	0.723069	0.721953	3.79492e+08	0.639469	0	0	27.9833	0.122569	27.8607
AKAP13	Neurons	0.201139	-0.918942	149225605	0.251455	2.63058e-288	9.54811e-287	8.23389	60.9084	52.6745
NTRK3	Neurons	0.855446	0.7958	383539413	0.64629	0	0	32.3389	4.3512	27.9877
MFGE8	Neurons	0.0413385	-0.787976	171331575	0.288705	1.97083e-237	5.93871e-236	1.73031	44.3164	42.586
IQGAP1	Neurons	0.180108	-0.668882	159638519	0.269002	3.94496e-254	1.27462e-252	7.45823	57.3674	49.9092
SV2B	Neurons	0.76683	0.702314	3.74262e+08	0.630657	0	0	29.7733	5.00924	24.764
NDUFB10	Neurons	0.0801279	-0.502102	173129050	0.291734	1.09724e-225	3.11857e-224	3.34129	46.3831	43.0418
RPS2	Neurons	0.104567	-1.90073	6.44863e+07	0.108664	0	0	4.41527	82.4862	78.0709
SLC9A3R2	Neurons	0.0346458	-1.11575	1.51923e+08	0.256001	4.48613e-298	1.68673e-296	1.43198	50.2573	48.8253
ELOB	Neurons	0.101544	-0.873194	1.29449e+08	0.218131	0	0	4.23628	62.6932	58.457
IL32	Neurons	0.0258919	-0.82753	1.64513e+08	0.277215	1.88848e-259	6.25232e-258	1.01432	45.8284	44.8141
RBFOX1	Neurons	3.68021	3.62122	576796009	0.97194	0	0	94.6897	4.68954	90.0002
GRIN2A	Neurons	1.49534	1.48731	454734054	0.766257	0	0	53.6396	0.818728	52.8209
EMP2	Neurons	0.00287225	-0.752266	1.47601e+08	0.248718	0	0	0.119332	50.4279	50.3085
LITAF	Neurons	0.0128568	-0.555222	185624523	0.31279	1.84166e-202	4.65805e-201	0.536993	38.1292	37.5922
SHISA9	Neurons	0.507911	0.501975	354270098	0.596969	0	0	19.7494	0.414589	19.3348
MKL2	Neurons	1.04217	0.547602	346508869	0.583891	7.92417e-45	4.4839e-44	39.2005	34.0784	5.12203
RPS15A	Neurons	0.202632	-1.90086	69133440	0.116494	0	0	8.17422	84.7836	76.6094
PRKCB	Neurons	1.19816	1.01781	407804293	0.687178	0	0	44.9284	12.2967	32.6317
HS3ST4	Neurons	0.525865	0.524107	352377821	0.59378	0	0	18.9141	0.193456	18.7206
FUS	Neurons	0.221969	-0.602974	1.6327e+08	0.275121	3.14108e-239	9.51632e-238	9.00955	58.6191	49.6095
MT2A	Neurons	0.0384065	-1.64553	9.87308e+07	0.166368	0	0	1.55131	68.3436	66.7923
MT1E	Neurons	0.00701969	-0.560715	1.9635e+08	0.330863	1.0097e-176	2.18052e-175	0.298329	34.1835	33.8852
MT1M	Neurons	0.00511369	-0.538069	215833370	0.363694	4.38563e-133	7.06801e-132	0.238663	27.5128	27.2741
MT1X	Neurons	0.025184	-0.636172	191997364	0.323528	9.25719e-185	2.08928e-183	1.01432	36.4928	35.4785
HERPUD1	Neurons	0.102462	-0.587845	1.70908e+08	0.287991	1.69455e-229	4.92478e-228	4.23628	48.2902	44.054
CDH5	Neurons	0.00296654	-0.587018	198758248	0.334921	1.17765e-171	2.46695e-170	0.119332	33.1609	33.0415
ZFHX3	Neurons	0.0769711	-0.605887	182443841	0.30743	1.27942e-201	3.21659e-200	3.10263	42.5682	39.4656
GABARAPL2	Neurons	0.199759	-0.639435	163391925	0.275326	5.6486e-241	1.72535e-239	8.17422	57.0469	48.8727
COX4I1	Neurons	0.280012	-0.872914	1.44461e+08	0.243427	3.44953e-298	1.29989e-296	11.2172	68.3088	57.0916
CYBA	Neurons	0.0104022	-0.844439	144860383	0.244099	0	0	0.417661	51.7419	51.3243
RPL13	Neurons	0.278176	-2.38431	45773321	0.0771311	0	0	11.0979	91.5498	80.4519
YWHAE	Neurons	0.294854	-0.618534	167452469	0.282169	9.84434e-221	2.73085e-219	11.9332	62.0567	50.1235
SERPINF1	Neurons	0.0818081	-0.526742	2.35306e+08	0.396506	1.65098e-85	1.6871e-84	3.40095	23.9399	20.539
PFN1	Neurons	0.0991118	-1.28146	1.00517e+08	0.169379	0	0	4.17661	71.5928	67.4162
EIF5A	Neurons	0.0377944	-0.515137	173430203	0.292242	3.42652e-231	1.00366e-229	1.55131	43.7168	42.1655
EIF4A1	Neurons	0.020967	-0.618164	1.56125e+08	0.263081	2.6579e-285	9.52356e-284	0.835322	48.5947	47.7594
TMEM88	Neurons	0.00267482	-0.654467	197320320	0.332498	4.02225e-175	8.59773e-174	0.119332	33.6311	33.5118
RPL26	Neurons	0.187732	-1.83565	72215726	0.121688	0	0	7.45823	83.6198	76.1616
PMP22	Neurons	0.0212256	-0.615375	1.78112e+08	0.300131	5.14484e-221	1.42956e-219	0.894988	41.1304	40.2354
UBB	Neurons	0.260675	-1.15536	1.19043e+08	0.200596	0	0	10.5609	74.7926	64.2317
WSB1	Neurons	0.479867	-0.732078	1.73023e+08	0.291555	4.5742e-196	1.11328e-194	18.8544	70.8833	52.0289
RPL23A	Neurons	0.113147	-1.80174	67531771	0.113796	0	0	4.53461	82.4562	77.9216
ASIC2	Neurons	1.07251	1.06805	4.10836e+08	0.692287	0	0	38.7828	0.525579	38.2572
CCL2	Neurons	0.0177958	-0.541631	2.20951e+08	0.372317	9.89956e-121	1.44983e-119	0.71599	26.3063	25.5903
PSMB3	Neurons	0.106374	-0.530998	169070739	0.284896	7.52626e-234	2.23377e-232	4.41527	49.3894	44.9741
RPL23	Neurons	0.0712432	-1.17151	109828634	0.185069	0	0	2.92363	67.1213	64.1976
RPL19	Neurons	0.228805	-1.95392	6.47211e+07	0.109059	0	0	9.48687	86.4205	76.9337
IGFBP4	Neurons	0.0346739	-1.11212	1.25468e+08	0.211421	0	0	1.37232	59.5355	58.1632
EIF1	Neurons	0.474766	-1.83152	8.0811e+07	0.136172	0	0	18.7947	90.7952	72.0004
RAB5C	Neurons	0.0451895	-0.50956	171321854	0.288689	5.43798e-236	1.62403e-234	1.84964	44.8806	43.031
STAT3	Neurons	0.131142	-0.826941	136028057	0.229216	0	0	5.42959	62.2637	56.8341
CAVIN1	Neurons	0.0151968	-0.941549	1.32414e+08	0.223126	0	0	0.656325	56.2507	55.5944
RAMP2	Neurons	0.00744089	-0.708659	1.84851e+08	0.311487	1.79651e-205	4.62761e-204	0.298329	38.0614	37.763
RPL27	Neurons	0.0701663	-1.44173	8.35158e+07	0.14073	0	0	2.92363	75.7553	72.8317
GRN	Neurons	0.0193678	-0.577232	1.68809e+08	0.284455	1.5471e-247	4.84016e-246	0.71599	44.1257	43.4097
MAPT	Neurons	0.821012	0.807222	387511915	0.652984	0	0	31.6826	1.57335	30.1092
NSF	Neurons	0.838897	0.671624	3.57296e+08	0.602067	6.58857e-105	8.36997e-104	32.3986	17.5401	14.8585
TANC2	Neurons	1.05267	0.719197	364398521	0.614036	3.09231e-97	3.62368e-96	39.2601	25.9166	13.3436
ICAM2	Neurons	0.00502542	-0.757721	174210965	0.293557	1.84493e-234	5.48539e-233	0.178998	41.5272	41.3482
PECAM1	Neurons	0.00852885	-1.0134	1.52199e+08	0.256465	6.04425e-300	2.28795e-298	0.357995	49.1081	48.7501
DDX5	Neurons	0.52636	-1.24724	1.32381e+08	0.223072	0	0	21.0621	84.8079	63.7459
PITPNC1	Neurons	0.169132	-1.08021	152218895	0.256499	1.73064e-284	6.16161e-283	6.32458	56.022	49.6974
RPL38	Neurons	0.0694539	-1.39215	90243468	0.152066	0	0	2.86396	73.4511	70.5871
SUMO2	Neurons	0.239289	-0.891227	136662582	0.230286	0	0	9.66587	69.0462	59.3803
H3F3B	Neurons	0.327161	-1.93761	67557875	0.11384	0	0	12.7088	90.8686	78.1598
SRSF2	Neurons	0.133947	-0.518734	171752742	0.289415	5.4023e-223	1.5149e-221	5.42959	50.015	44.5854
SEC14L1	Neurons	0.214652	-0.795687	168557326	0.28403	2.87246e-227	8.28346e-226	8.71122	54.0044	45.2932
SOCS3	Neurons	0.0086993	-0.704676	172958085	0.291446	2.48034e-237	7.46729e-236	0.357995	42.1621	41.8041
TIMP2	Neurons	0.0524422	-0.59092	1.73203e+08	0.291859	9.84125e-230	2.86507e-228	2.14797	44.5979	42.45
RBFOX3	Neurons	0.533662	0.529666	3.58687e+08	0.604412	0	0	21.2411	0.451585	20.7895
ACTG1	Neurons	0.44494	-1.68551	95970278	0.161716	0	0	17.6014	85.6981	68.0967
P4HB	Neurons	0.0653196	-0.564998	165836821	0.279446	8.10807e-249	2.55092e-247	2.74463	48.0287	45.2841
MYL12A	Neurons	0.0283608	-1.60154	6.29552e+07	0.106084	0	0	1.13365	80.3508	79.2172
MYL12B	Neurons	0.121387	-1.31825	90567295	0.152612	0	0	5.0716	76.667	71.5954
DLGAP1	Neurons	2.40045	2.33945	520868106	0.877698	0	0	76.969	5.61022	71.3588
EPB41L3	Neurons	0.746279	0.500541	341289670	0.575096	1.91269e-55	1.29539e-54	28.8186	18.4605	10.3581
PTPRM	Neurons	0.229116	-1.23165	146312050	0.246546	1.60855e-301	6.13739e-300	8.89021	59.7205	50.8303
CDH2	Neurons	0.580821	0.55168	357427940	0.60229	0	0	22.6134	2.69144	19.9219
DTNA	Neurons	0.924883	0.692951	364561045	0.61431	1.23485e-141	2.13806e-140	34.0095	15.9207	18.0888
RPL17	Neurons	0.172873	-0.527985	1.87587e+08	0.316097	8.71795e-177	1.88634e-175	7.04057	46.169	39.1284
DCC	Neurons	0.69547	0.690555	3.69883e+08	0.623277	0	0	25.0597	0.531227	24.5284
TCF4	Neurons	1.25286	-0.602072	2.31205e+08	0.389596	1.53509e-55	1.04134e-54	46.2411	78.5919	32.3509
NEDD4L	Neurons	0.83685	0.731518	370402267	0.624153	3.10348e-250	9.8193e-249	31.6826	9.86794	21.8146
FKBP1A	Neurons	0.118996	-0.979317	128521336	0.216567	0	0	4.95227	63.4315	58.4792
PLCB1	Neurons	2.37531	1.2204	444020622	0.748205	4.47771e-298	1.68545e-296	77.0286	54.365	22.6636
SNAP25	Neurons	2.17077	2.16643	506835630	0.854052	0	0	70.9427	0.436335	70.5064
MACROD2	Neurons	1.45025	1.41334	447612856	0.754258	0	0	52.4463	3.1097	49.3366
DSTN	Neurons	0.179635	-0.94196	142239555	0.239683	0	0	7.45823	62.2823	54.8241
RRBP1	Neurons	0.0356023	-0.500694	1.78582e+08	0.300923	2.87405e-217	7.83658e-216	1.49165	41.8508	40.3592
RIN2	Neurons	0.0297564	-0.737048	160533346	0.270509	1.028e-270	3.52527e-269	1.13365	47.4529	46.3192
CD93	Neurons	0.00315714	-0.503083	1.98803e+08	0.334997	1.63471e-171	3.42229e-170	0.119332	33.1566	33.0373
CST3	Neurons	0.272012	-1.82943	90465839	0.152441	0	0	10.6205	80.2681	69.6475
ID1	Neurons	0.0125739	-1.19032	1.47319e+08	0.248243	0	0	0.536993	50.8738	50.3368
MYL9	Neurons	0.0128741	-0.784107	175217112	0.295253	1.61908e-230	4.72592e-229	0.536993	41.5741	41.0371
PTPRT	Neurons	0.9243	0.894856	391793772	0.660199	0	0	33.7709	2.52368	31.2472
NCOA3	Neurons	0.169686	-0.622892	1.74315e+08	0.293733	1.41562e-212	3.78906e-211	6.92124	50.8224	43.9012
ZFAS1	Neurons	0.0752885	-0.538551	173526353	0.292404	2.07875e-225	5.89823e-224	3.10263	45.8829	42.7803
GNAS	Neurons	0.794135	-0.625018	212897561	0.358747	1.28204e-90	1.38924e-89	30.4296	73.1026	42.673
ATP5F1E	Neurons	0.0756251	-1.49391	7.96983e+07	0.134297	0	0	3.22196	77.2101	73.9881
PSMA7	Neurons	0.113437	-0.8979	1.25093e+08	0.21079	0	0	4.7136	64.9986	60.285
RPS21	Neurons	0.102254	-1.51531	8.60204e+07	0.14495	0	0	4.23628	76.3007	72.0644
PPDPF	Neurons	0.176387	-0.718333	160138705	0.269844	1.01376e-253	3.26605e-252	7.3389	56.4369	49.098
SOX18	Neurons	0	-0.657086	200766364	0.338305	2.06424e-167	4.22394e-166	0	32.339	32.339
BSG	Neurons	0.238783	-0.516362	177192002	0.29858	2.79406e-197	6.85496e-196	9.60621	54.491	44.8848
CFD	Neurons	0.0714487	-0.771199	207856584	0.350252	3.20209e-142	5.55857e-141	2.86396	32.9219	30.058
GPX4	Neurons	0.201087	-0.644529	167826709	0.282799	1.18233e-227	3.41543e-226	8.23389	55.4213	47.1874
CIRBP	Neurons	0.240371	-0.682498	1.57913e+08	0.266094	1.07672e-254	3.48561e-253	9.84487	61.637	51.7921
RPS15	Neurons	0.291336	-1.93566	68693637	0.115753	0	0	11.5155	88.117	76.6015
UQCR11	Neurons	0.0595889	-0.751529	142521150	0.240158	0	0	2.50597	55.5896	53.0836
OAZ1	Neurons	0.362209	-1.02539	141336445	0.238161	2.66192e-306	1.02852e-304	14.7971	73.4034	58.6062
GADD45B	Neurons	0.0785834	-0.981248	1.46265e+08	0.246467	0	0	3.16229	54.6203	51.4581
EEF2	Neurons	0.19333	-0.831085	1.47152e+08	0.247961	7.31604e-295	2.71722e-293	7.93556	62.014	54.0785
RPL36	Neurons	0.0964862	-1.86537	6.05007e+07	0.101948	0	0	3.93795	83.8935	79.9555
TUBB4A	Neurons	0.543902	0.537004	358330608	0.603811	0	0	21.2411	0.601266	20.6398
RPS28	Neurons	0.129343	-2.32365	4.05079e+07	0.0682586	0	0	5.2506	90.2188	84.9682
HNRNPM	Neurons	0.132051	-0.517984	168702333	0.284275	9.33535e-232	2.75122e-230	5.42959	51.1274	45.6978
UBL5	Neurons	0.058218	-0.835191	1.28966e+08	0.217316	0	0	2.38663	60.1374	57.7507
CDC37	Neurons	0.198095	-0.579064	169177606	0.285076	1.09451e-223	3.08468e-222	8.23389	54.9223	46.6884
TRIR	Neurons	0.0631459	-0.628634	1.51131e+08	0.254666	4.56011e-295	1.69741e-293	2.56563	52.8945	50.3289
JUNB	Neurons	0.170678	-1.69287	91649159	0.154435	0	0	6.86158	76.2736	69.412
CALR	Neurons	0.105862	-0.825324	1.38661e+08	0.233653	0	0	4.35561	59.6714	55.3158
IER2	Neurons	0.0479313	-1.10133	123161725	0.207536	0	0	2.08831	61.0575	58.9692
CACNA1A	Neurons	0.652095	0.609397	361147119	0.608557	0	0	25.0597	4.43282	20.6268
DNAJB1	Neurons	0.154751	-0.600803	192054723	0.323625	1.30391e-168	2.6878e-167	6.26492	42.9754	36.7105
NDUFB7	Neurons	0.0367732	-0.561705	1.64326e+08	0.276901	1.34464e-257	4.40395e-256	1.55131	46.8025	45.2512
TPM4	Neurons	0.0761722	-0.938159	123331565	0.207822	0	0	3.22196	63.1683	59.9463
KLF2	Neurons	0.015808	-1.20302	1.19362e+08	0.201132	0	0	0.71599	60.5582	59.8422
BST2	Neurons	0.0164475	-1.01334	134332259	0.226359	0	0	0.656325	55.5837	54.9273
RPL18A	Neurons	0.280321	-1.84186	76072895	0.128188	0	0	11.1575	85.6199	74.4624
JUND	Neurons	0.053319	-1.17944	112460772	0.189504	0	0	2.2673	65.0664	62.7991
UBA52	Neurons	0.109552	-1.53759	81105628	0.136668	0	0	4.53461	78.4363	73.9017
FXYD5	Neurons	0.0213399	-0.540812	1.77266e+08	0.298705	3.62822e-223	1.01827e-221	0.894988	41.4718	40.5769
COX6B1	Neurons	0.224872	-0.627291	164623743	0.277402	5.23337e-235	1.56015e-233	9.12888	58.1884	49.0595
COX7A1	Neurons	0.0397558	-0.623279	170435123	0.287195	1.69073e-239	5.13154e-238	1.67064	44.8095	43.1388
PPP1R14A	Neurons	0.00775988	-0.814799	165575515	0.279006	9.13845e-259	3.00771e-257	0.298329	44.588	44.2897
EIF3K	Neurons	0.138983	-0.724408	1.45333e+08	0.244896	1.32123e-305	5.09328e-304	5.66826	59.6259	53.9577
ACTN4	Neurons	0.19142	-0.675142	160797012	0.270954	3.8201e-250	1.20753e-248	7.75656	57.194	49.4375
ZFP36	Neurons	0.0831305	-1.57279	90913963	0.153196	0	0	3.28162	73.1879	69.9062
RPS16	Neurons	0.104253	-1.70142	7.20927e+07	0.121481	0	0	4.17661	80.8165	76.6399
LTBP4	Neurons	0.0367618	-0.556542	2.06638e+08	0.3482	2.1379e-148	3.89466e-147	1.55131	32.125	30.5737
RPS19	Neurons	0.20289	-2.12587	5.54216e+07	0.0933892	0	0	8.17422	88.5113	80.337
RABAC1	Neurons	0.105782	-0.761309	1.41556e+08	0.238531	0	0	4.35561	58.8168	54.4612
BCAM	Neurons	0.00154742	-0.56889	193022957	0.325257	1.03841e-185	2.3579e-184	0.0596659	35.0262	34.9666
NECTIN2	Neurons	0.00560119	-0.514946	181195443	0.305327	3.3445e-215	9.04581e-214	0.238663	39.2546	39.0159
FOSB	Neurons	0.0582535	-0.674554	1.89493e+08	0.319308	1.88675e-186	4.31343e-185	2.38663	38.9572	36.5706
HIF3A	Neurons	0.0236681	-0.515416	2.00977e+08	0.33866	2.69336e-163	5.38319e-162	0.894988	33.4052	32.5102
NOP53	Neurons	0.0320565	-0.564359	1.64075e+08	0.276478	3.92398e-259	1.29403e-257	1.31265	46.5853	45.2726
SELENOW	Neurons	0.464356	-0.608902	1.8601e+08	0.313439	6.92772e-161	1.36672e-159	18.1384	64.3121	46.1736
EMP3	Neurons	0.0227848	-0.773522	151469755	0.255237	4.0857e-300	1.55007e-298	0.894988	50.187	49.292
RPL18	Neurons	0.367545	-1.54131	1.01687e+08	0.171349	0	0	14.5585	83.1832	68.6247
PPP1R15A	Neurons	0.0681214	-0.657915	168101966	0.283263	2.45368e-242	7.52896e-241	2.86396	47.171	44.3071
FTL	Neurons	0.634962	-2.1079	8.43019e+07	0.142054	0	0	24.5823	90.8858	66.3035
RPL13A	Neurons	0.121446	-1.87225	6.49676e+07	0.109475	0	0	5.01193	83.3227	78.3108
RPS11	Neurons	0.0939372	-1.52529	82045576	0.138252	0	0	3.81862	77.4086	73.59
FCGRT	Neurons	0.00753443	-0.594034	1.66425e+08	0.280437	3.4241e-256	1.1171e-254	0.298329	44.3288	44.0304
RPS9	Neurons	0.121873	-1.81071	66746900	0.112473	0	0	4.95227	82.9575	78.0053
RPL28	Neurons	0.37769	-1.82732	8.303e+07	0.139911	0	0	15.0358	86.3722	71.3364
RPS5	Neurons	0.157569	-1.40421	96722482	0.162984	0	0	6.32458	75.8807	69.5561
CLDN5	Neurons	0.00466547	-0.779421	1.97435e+08	0.332691	1.193e-174	2.5436e-173	0.178998	33.6537	33.4747
MIAT	Neurons	0.998281	0.984018	4.06905e+08	0.685662	0	0	38.0072	1.38074	36.6264
SELENOM	Neurons	0.0981951	-0.694714	1.70176e+08	0.286759	1.52594e-232	4.50501e-231	4.05728	48.1087	44.0514
SYN3	Neurons	0.939985	0.829754	3.81749e+08	0.643273	0	0	35.1432	9.73718	25.406
TIMP3	Neurons	0.0542582	-1.85612	83226628	0.140242	0	0	2.2673	73.8874	71.6201
MYH9	Neurons	0.131309	-0.886121	132894029	0.223935	0	0	5.42959	63.1759	57.7463
LGALS1	Neurons	0.0687339	-1.76184	7.64843e+07	0.128881	0	0	2.86396	77.1053	74.2413
RPL3	Neurons	0.212423	-1.93152	66785343	0.112538	0	0	8.59189	85.8142	77.2223
RBX1	Neurons	0.124767	-0.559263	1.64398e+08	0.277021	1.74985e-245	5.41888e-244	5.13126	52.1444	47.0131
SNU13	Neurons	0.131913	-0.50121	174411849	0.293896	2.41362e-215	6.53333e-214	5.48926	49.1318	43.6426
CYB5R3	Neurons	0.0640951	-0.620519	1.59592e+08	0.268923	3.59878e-268	1.22908e-266	2.6253	49.9842	47.3589
TSPO	Neurons	0.0124562	-0.542569	1.76325e+08	0.29712	2.4016e-227	6.93158e-226	0.477327	41.2389	40.7615
AL117329.1	Neurons	0.570965	0.569689	3.62591e+08	0.61099	0	0	22.315	0.149681	22.1654
NCAM2	Neurons	1.23079	1.0326	3.9926e+08	0.67278	0	0	42.9594	13.3948	29.5647
ATP5PF	Neurons	0.129902	-0.826346	135194178	0.227811	0	0	5.36993	62.434	57.0641
CYYR1	Neurons	0.00661612	-0.62645	1.99683e+08	0.33648	7.17176e-169	1.48199e-167	0.298329	33.0341	32.7357
ADAMTS1	Neurons	0.0179218	-0.77048	176748847	0.297834	1.60436e-225	4.55607e-224	0.775656	41.321	40.5454
SOD1	Neurons	0.273528	-0.522085	181658025	0.306106	6.20498e-182	1.37361e-180	11.1575	55.3309	44.1734
EVA1C	Neurons	0.0570398	-0.70856	1.67738e+08	0.282649	3.5842e-245	1.10688e-243	2.32697	46.5667	44.2397
SON	Neurons	0.404383	-0.724633	1.64939e+08	0.277933	9.38125e-223	2.62628e-221	16.2888	70.048	53.7592
TTC3	Neurons	1.02072	0.510384	3.35061e+08	0.5646	7.84988e-25	3.04112e-24	38.4845	40.4743	1.98986
ERG	Neurons	0.0216509	-0.534295	205659781	0.346551	1.13501e-152	2.14214e-151	0.894988	31.775	30.8801
ETS2	Neurons	0.148986	-0.621868	180222261	0.303687	1.94592e-198	4.80576e-197	6.26492	47.5489	41.284
DSCAM	Neurons	1.47331	1.46878	452110452	0.761837	0	0	52.6253	0.532921	52.0924
CSTB	Neurons	0.087218	-0.580042	1.71036e+08	0.288208	4.19857e-231	1.22872e-229	3.52029	47.3444	43.8241
COL6A2	Neurons	0.0256806	-0.82415	170273139	0.286922	1.12745e-242	3.46267e-241	1.07399	43.8619	42.788
MT-ND1	Neurons	1.1192	-1.92292	107724890	0.181524	0	0	38.7828	93.9845	55.2017
MT-ND2	Neurons	0.585308	-2.25461	68467675	0.115373	0	0	21.8974	93.5711	71.6737
MT-CO1	Neurons	2.17429	-1.9532	105915539	0.178475	0	0	63.1265	98.5151	35.3886
MT-CO2	Neurons	2.21597	-1.6892	128376610	0.216323	0	0	64.0215	98.4258	34.4043
MT-ATP6	Neurons	0.515097	-3.22748	34579411	0.0582686	0	0	19.1527	95.4373	76.2845
MT-CO3	Neurons	2.04097	-1.94916	1.09468e+08	0.18446	0	0	60.5012	98.0779	37.5767
MT-ND3	Neurons	0.582526	-2.85177	41209129	0.0694402	0	0	21.7184	94.7722	73.0538
MT-ND4	Neurons	0.966947	-2.54213	58297730	0.0982356	0	0	34.1289	96.5867	62.4578
MT-ND5	Neurons	0.72786	-1.38924	133419052	0.22482	0	0	27.0883	87.9687	60.8804
MT-CYB	Neurons	1.47283	-2.17802	8.3854e+07	0.1413	0	0	47.9714	97.3916	49.4202
ISG15	Neutrophils	0.0336163	-0.501567	7.7536e+07	0.335912	2.94221e-65	8.64819e-64	1.53846	34.6601	33.1216
RPL22	Neutrophils	0.214907	-1.35955	3.93478e+07	0.170468	2.71445e-188	4.08239e-186	10.1538	76.6308	66.4769
PARK7	Neutrophils	0.0917771	-0.654016	60410975	0.26172	9.07668e-109	6.05196e-107	4.46154	53.7506	49.2891
RERE	Neutrophils	0.26526	-0.567128	7.17939e+07	0.311035	6.15379e-69	1.9883e-67	12.3077	54.1024	41.7947
KIF1B	Neutrophils	1.11256	0.645249	1.40142e+08	0.607139	1.44427e-27	1.2838e-26	44.1538	37.4197	6.7341
TNFRSF1B	Neutrophils	1.06034	0.667462	144449197	0.625801	4.40132e-43	6.97597e-42	43.8462	29.5496	14.2966
PADI4	Neutrophils	0.961711	0.951559	1.53807e+08	0.666344	0	0	33.8462	0.829034	33.0171
PLA2G5	Neutrophils	0.0237735	-0.567013	8.36614e+07	0.362449	3.30079e-52	6.85036e-51	1.23077	28.7292	27.4985
ALPL	Neutrophils	0.922985	0.798088	149659267	0.648373	3.49439e-153	3.85509e-151	36	8.95689	27.0431
HSPG2	Neutrophils	0.0389934	-0.732046	63979283	0.277179	4.78045e-101	2.86298e-99	1.84615	46.8072	44.9611
ID3	Neutrophils	0.0803513	-1.41086	4.45812e+07	0.193141	9.29185e-169	1.14993e-166	3.38462	64.8584	61.4738
RPL11	Neutrophils	0.351793	-1.96978	24612601	0.10663	2.3319e-264	6.57205e-262	15.8462	88.7945	72.9484
SRRM1	Neutrophils	0.098871	-0.518294	66259288	0.287057	1.84849e-90	9.52297e-89	4.76923	49.1532	44.384
CLIC4	Neutrophils	0.107683	-0.84393	5.53882e+07	0.23996	1.43253e-125	1.22875e-123	4.61538	58.2444	53.6291
FGR	Neutrophils	0.745384	0.621513	145143777	0.62881	6.70398e-99	3.88322e-97	33.3846	10.7448	22.6398
IFI6	Neutrophils	0.0283429	-0.606164	6.96718e+07	0.301841	1.56646e-85	7.46247e-84	1.23077	41.1932	39.9624
LAPTM5	Neutrophils	1.32382	1.00337	1.63529e+08	0.708461	6.88325e-169	8.55002e-167	54.3077	17.5531	36.7546
TINAGL1	Neutrophils	0.0373833	-0.780223	6.63362e+07	0.28739	2.33027e-94	1.27284e-92	1.84615	44.5406	42.6944
CSF3R	Neutrophils	2.5835	2.5166	211796110	0.91757	0	0	84.6154	6.52639	78.089
NDUFS5	Neutrophils	0.0706546	-0.602744	6.30328e+07	0.273079	1.26215e-101	7.62704e-100	3.53846	50.1138	46.5753
MACF1	Neutrophils	0.476049	-0.58601	7.44442e+07	0.322517	3.56529e-58	8.6584e-57	19.6923	62.8965	43.2042
CAP1	Neutrophils	1.40534	0.735543	150835250	0.653468	2.2378e-47	4.05244e-46	56.1538	50.2923	5.86154
SMAP2	Neutrophils	1.60874	1.33184	174897034	0.757711	1.77616e-243	4.25492e-241	61.5385	18.7749	42.7635
YBX1	Neutrophils	0.188915	-1.17932	4.39705e+07	0.190495	1.12472e-167	1.38679e-165	9.07692	72.5729	63.496
RPS8	Neutrophils	0.236829	-2.0504	2.32881e+07	0.100892	2.39701e-272	6.93025e-270	11.0769	86.5609	75.4839
PRDX1	Neutrophils	0.108396	-0.942026	4.86514e+07	0.210774	3.29914e-150	3.52377e-148	4.92308	64.7522	59.8292
NRDC	Neutrophils	0.998689	0.5676	136774988	0.592554	5.70124e-21	3.77434e-20	41.8462	37.4654	4.38079
SCP2	Neutrophils	0.0418324	-0.524173	6.60277e+07	0.286054	2.17221e-94	1.19038e-92	2.15385	45.6642	43.5103
TMEM59	Neutrophils	0.35451	-0.671501	66572434	0.288414	4.16769e-81	1.80124e-79	16.7692	65.3492	48.58
PLPP3	Neutrophils	0.0691631	-0.678387	6.69315e+07	0.289969	5.68938e-91	2.97213e-89	2.92308	45.7312	42.8081
JUN	Neutrophils	0.326293	-1.31392	5.07165e+07	0.21972	1.19446e-138	1.16792e-136	14.4615	70.2936	55.8321
NFIA	Neutrophils	0.0311365	-1.11196	47835413	0.207239	5.7123e-157	6.47227e-155	1.53846	60.2261	58.6876
LEPROT	Neutrophils	0.130949	-0.511592	6.8586e+07	0.297137	4.30879e-82	1.91402e-80	6.46154	49.4053	42.9437
PDE4B	Neutrophils	1.38324	1.06036	159453010	0.690803	1.03144e-120	8.19722e-119	51.0769	21.6118	29.4651
SERBP1	Neutrophils	0.0819784	-0.625531	60598839	0.262534	1.2528e-108	8.33661e-107	4.15385	52.9912	48.8373
SRSF11	Neutrophils	0.122198	-0.679092	58535325	0.253594	2.77625e-113	1.97686e-111	6.15385	57.719	51.5651
ADGRL4	Neutrophils	0.0269539	-0.733328	74038522	0.320759	2.05514e-74	7.52461e-73	1.23077	37.1522	35.9215
CYR61	Neutrophils	0.0491139	-0.618675	7.70742e+07	0.333911	1.33923e-65	3.97831e-64	2.30769	35.7476	33.4399
RPL5	Neutrophils	0.17229	-1.49046	34835350	0.150918	1.06197e-210	1.9252e-208	8.30769	77.6541	69.3464
ARHGAP29	Neutrophils	0.0324397	-1.01862	5.18248e+07	0.224522	7.78667e-142	7.84232e-140	1.38462	56.8367	55.4521
CNN3	Neutrophils	0.0255643	-0.686988	62898223	0.272496	4.94485e-105	3.14688e-103	1.23077	47.0269	45.7961
DPYD	Neutrophils	1.88193	0.805808	1.54428e+08	0.669033	1.22048e-53	2.62556e-52	65.6923	59.925	5.76727
PALMD	Neutrophils	0.0108923	-0.59783	7.55449e+07	0.327285	1.43226e-71	4.95208e-70	0.461538	35.0917	34.6302
CD53	Neutrophils	1.2295	1.01569	1.64395e+08	0.712213	1.30469e-205	2.24394e-203	51.0769	14.4118	36.6651
CAPZA1	Neutrophils	1.03006	0.512821	135745136	0.588092	5.77547e-18	3.31674e-17	43.5385	42.5043	1.03412
RHOC	Neutrophils	0.0773724	-0.976465	4.84108e+07	0.209732	1.24777e-152	1.35869e-150	3.38462	62.5963	59.2117
ATP1A1	Neutrophils	0.180408	-0.584264	6.84213e+07	0.296423	2.59287e-81	1.12642e-79	8	51.3948	43.3948
MCL1	Neutrophils	1.60611	0.808008	1.55783e+08	0.674905	1.61104e-59	4.06861e-58	61.6923	53.5318	8.16046
S100A10	Neutrophils	0.125438	-1.45892	3.98593e+07	0.172684	4.98945e-188	7.47037e-186	5.69231	70.954	65.2616
S100A11	Neutrophils	2.33345	0.675146	154862573	0.670915	5.66948e-52	1.16939e-50	72.4615	77.3902	4.92869
S100A9	Neutrophils	3.84784	3.51849	206178945	0.893235	0	0	83.8462	15.2687	68.5774
S100A12	Neutrophils	2.01309	1.95242	1.78761e+08	0.774451	0	0	56.7692	3.13197	53.6373
S100A8	Neutrophils	3.85777	3.60566	204909683	0.887736	0	0	81.8462	11.6983	70.1479
S100A4	Neutrophils	1.79978	0.766432	143659070	0.622378	5.08366e-33	5.62135e-32	57.6923	42.8656	14.8267
S100A13	Neutrophils	0.0388774	-0.533339	7.37439e+07	0.319483	3.6515e-74	1.32537e-72	1.69231	38.2997	36.6074
RPS27	Neutrophils	0.503744	-2.08807	25958625	0.112461	1.63128e-256	4.30787e-254	21.8462	90.2791	68.433
KRTCAP2	Neutrophils	0.0174924	-0.505487	68979868	0.298843	7.47314e-88	3.66424e-86	0.923077	41.3976	40.4746
LMNA	Neutrophils	0.0531078	-0.940897	50631390	0.219352	3.79596e-145	3.94146e-143	2.30769	59.2407	56.9331
MNDA	Neutrophils	1.67993	1.55145	179560233	0.777914	0	0	60	8.95126	51.0487
IFI16	Neutrophils	0.450844	-0.523556	7.6176e+07	0.330019	8.95956e-54	1.93114e-52	20.3077	61.7642	41.4565
TAGLN2	Neutrophils	0.571384	-0.80598	67999460	0.294596	5.48633e-75	2.04218e-73	24.7692	72.2733	47.504
FCER1G	Neutrophils	1.89303	1.54751	180150692	0.780472	0	0	67.2308	15.9364	51.2944
FCGR2A	Neutrophils	1.08856	0.913079	1.5945e+08	0.690788	5.42042e-207	9.5679e-205	45.8462	11.1742	34.6719
FCGR3B	Neutrophils	1.13549	1.13355	166772655	0.722514	0	0	44.6154	0.190362	44.425
RGS5	Neutrophils	0.0447637	-0.693483	85267667	0.369407	4.88649e-48	9.02439e-47	2	28.0092	26.0092
PBX1	Neutrophils	0.0114688	-0.528768	75310409	0.326269	4.38022e-72	1.52866e-70	0.461538	35.3443	34.8828
MGST3	Neutrophils	0.0725853	-0.917579	48808234	0.211453	4.22119e-151	4.56678e-149	3.38462	62.2201	58.8355
SELL	Neutrophils	1.00097	0.954428	1.60615e+08	0.695838	0	0	41.6923	3.86019	37.8321
FMO2	Neutrophils	0.0058563	-0.582282	74842884	0.324244	1.46401e-73	5.25134e-72	0.307692	35.4835	35.1758
PRDX6	Neutrophils	0.137914	-0.508473	6.92144e+07	0.29986	2.88415e-80	1.22287e-78	6.61538	48.9575	42.3421
COP1	Neutrophils	1.46995	0.867975	156598719	0.678437	1.18465e-66	3.60533e-65	57.6923	44.9526	12.7397
RASAL2	Neutrophils	0.0364358	-0.99847	55720784	0.241401	6.29052e-128	5.49405e-126	1.69231	53.5693	51.877
NPL	Neutrophils	0.636611	0.53147	1.39127e+08	0.602744	2.7073e-71	9.2556e-70	27.6923	9.42857	18.2637
LAMC1	Neutrophils	0.0185911	-0.588998	7.08901e+07	0.307119	8.77629e-83	3.95086e-81	0.923077	39.6717	38.7486
NCF2	Neutrophils	1.24784	1.1576	1.69278e+08	0.733369	0	0	50.9231	8.09519	42.8279
ARPC5	Neutrophils	1.25463	0.503701	1.40211e+08	0.607441	1.51039e-23	1.13019e-22	52.1538	53.3699	1.21608
C1orf21	Neutrophils	0.013623	-0.690331	64685091	0.280237	1.73795e-100	1.03164e-98	0.615385	44.7225	44.1071
FAM129A	Neutrophils	1.7544	1.38268	1.71762e+08	0.744128	3.65272e-162	4.35961e-160	61.6923	28.1562	33.5361
IVNS1ABP	Neutrophils	2.10496	1.77897	188388034	0.816159	5.55093e-276	1.69243e-273	72.1538	27.337	44.8168
PTGS2	Neutrophils	0.942756	0.839437	1.4841e+08	0.64296	1.66954e-163	2.00692e-161	34.1538	7.67589	26.478
RGS18	Neutrophils	0.701588	0.662107	146441487	0.634433	9.10836e-244	2.19767e-241	30	4.36341	25.6366
RGS2	Neutrophils	1.71785	1.45517	1.76322e+08	0.763883	8.00013e-263	2.19925e-260	62.1538	18.0867	44.0672
CFH	Neutrophils	0.0120696	-0.510972	8.28695e+07	0.359018	1.29441e-54	2.86736e-53	0.615385	28.841	28.2257
PTPRC	Neutrophils	2.89063	2.5317	2.12221e+08	0.919413	0	0	89.6923	17.3511	72.3412
LINC00862	Neutrophils	0.84618	0.817423	151411993	0.655966	0	0	33.2308	2.96723	30.2635
NAV1	Neutrophils	0.00826539	-0.572093	70201538	0.304136	2.85856e-85	1.35219e-83	0.461538	39.7018	39.2403
NUCKS1	Neutrophils	0.0301751	-0.865947	49700604	0.215319	1.44537e-149	1.52917e-147	1.53846	58.8955	57.357
CD55	Neutrophils	2.96476	2.37354	2.09815e+08	0.908988	0	0	89.2308	40.1307	49.1
CR1	Neutrophils	1.13288	1.09222	166275175	0.720359	0	0	46.3077	3.91792	42.3898
CD34	Neutrophils	0.022418	-0.645474	6.90362e+07	0.299087	1.47245e-87	7.16735e-86	1.07692	41.4754	40.3984
PLXNA2	Neutrophils	0.0250446	-0.554039	75172125	0.32567	1.8185e-71	6.27456e-70	1.23077	36.2776	35.0468
G0S2	Neutrophils	1.86515	1.74924	1.79206e+08	0.776379	0	0	59.2308	6.96569	52.2651
CAPN2	Neutrophils	0.024839	-0.576014	63943117	0.277023	8.38324e-102	5.09342e-100	1.23077	46.1987	44.9679
WDR26	Neutrophils	0.974788	0.655058	1.41676e+08	0.613788	1.29266e-35	1.56567e-34	41.0769	29.4859	11.591
SRP9	Neutrophils	0.101693	-0.507054	67640354	0.29304	2.06758e-86	9.92022e-85	4.92308	48.0432	43.1201
EPHX1	Neutrophils	0.0116488	-0.534855	7.01768e+07	0.304029	3.10405e-85	1.46625e-83	0.461538	39.8111	39.3496
H3F3A	Neutrophils	2.58146	0.780329	167528233	0.725787	9.94575e-89	4.97109e-87	80.6154	83.1619	2.54655
CDC42BPA	Neutrophils	0.0304507	-0.975183	52413713	0.227073	9.81983e-140	9.71497e-138	1.38462	56.276	54.8914
ARF1	Neutrophils	0.314229	-0.526401	70865010	0.30701	1.56335e-69	5.12529e-68	14.7692	59.5494	44.7802
GUK1	Neutrophils	0.215433	-0.731944	60315086	0.261305	3.13569e-104	1.97307e-102	10.7692	61.7738	51.0045
LYST	Neutrophils	1.02528	0.623134	1.40146e+08	0.607158	7.27081e-30	7.13633e-29	42.1538	32.5799	9.57398
AKT3	Neutrophils	0.053999	-1.00906	5.13244e+07	0.222354	1.27982e-142	1.29285e-140	2.46154	58.5649	56.1034
SMYD3	Neutrophils	0.130885	-0.516644	7.67599e+07	0.332549	3.39873e-62	9.19988e-61	5.69231	40.4503	34.758
RPS7	Neutrophils	0.306339	-1.68171	31251714	0.135393	6.24718e-228	1.28539e-225	14	84.5978	70.5978
ID2	Neutrophils	0.17868	-0.536975	7.49427e+07	0.324676	2.54917e-64	7.30507e-63	8.30769	45.1773	36.8696
YWHAQ	Neutrophils	0.128279	-0.565769	6.51038e+07	0.282051	1.96122e-92	1.0424e-90	6.15385	52.0779	45.9241
PDIA6	Neutrophils	0.0287279	-0.557393	6.48991e+07	0.281164	1.08355e-98	6.24398e-97	1.38462	45.6388	44.2542
ROCK2	Neutrophils	0.161327	-0.506744	72277935	0.313132	2.73428e-71	9.33831e-70	7.53846	47.2949	39.7565
LAPTM4A	Neutrophils	0.198286	-0.928767	5.30174e+07	0.229689	8.55418e-131	7.6504e-129	10	66.1104	56.1104
RHOB	Neutrophils	0.326054	-0.907583	60981387	0.264191	1.05251e-100	6.26983e-99	14.9231	64.2406	49.3175
OST4	Neutrophils	0.185968	-0.669234	63395382	0.27465	2.25835e-95	1.24573e-93	8.92308	57.1611	48.238
FOSL2	Neutrophils	1.06096	0.544743	1.37717e+08	0.596636	2.07255e-22	1.46923e-21	44	38.4279	5.57212
CRIM1	Neutrophils	0.0551202	-0.71656	6.72585e+07	0.291386	8.87786e-91	4.60194e-89	2.46154	44.6803	42.2187
SRSF7	Neutrophils	0.0934102	-0.733587	5.6886e+07	0.246449	1.60962e-120	1.27621e-118	4.46154	56.7486	52.287
MAP4K3	Neutrophils	0.0339095	-0.539087	6.90812e+07	0.299282	1.54686e-86	7.44311e-85	1.69231	42.27	40.5777
SLC8A1	Neutrophils	1.76453	1.28659	1.64209e+08	0.711406	1.02239e-122	8.42478e-121	57.8462	27.9579	29.8882
ZFP36L2	Neutrophils	0.298377	-0.725613	68633047	0.297341	1.29082e-77	5.12931e-76	13.3846	56.8925	43.5079
EPAS1	Neutrophils	0.0677657	-1.2987	43262473	0.187427	1.85602e-174	2.43153e-172	3.23077	65.7229	62.4922
CALM2	Neutrophils	0.530442	-0.914341	6.25193e+07	0.270854	2.68055e-92	1.42247e-90	24.4615	75.1966	50.735
SPTBN1	Neutrophils	0.0959554	-1.40271	40508377	0.175496	8.99813e-186	1.32359e-183	4.92308	69.1418	64.2188
RPS27A	Neutrophils	0.493029	-1.81478	30958750	0.134123	4.53025e-229	9.49597e-227	22	87.8765	65.8765
CCDC85A	Neutrophils	0.00978418	-0.569822	82887017	0.359094	8.52596e-55	1.90249e-53	0.461538	28.6527	28.1911
PELI1	Neutrophils	1.64851	0.96428	157282589	0.6814	5.53594e-70	1.82382e-68	59.8462	43.4252	16.421
RAB1A	Neutrophils	1.32688	0.577242	143605652	0.622147	1.19808e-29	1.1644e-28	53.5385	54.9297	1.39125
PLEK	Neutrophils	1.5044	1.34336	1.72583e+08	0.747687	0	0	55.5385	10.5443	44.9942
MXD1	Neutrophils	2.60036	2.37811	208982533	0.905381	0	0	84.7692	17.8431	66.9261
SNRPG	Neutrophils	0.0498439	-0.514237	6.6787e+07	0.289343	7.36915e-92	3.89207e-90	2.46154	45.3589	42.8974
DYSF	Neutrophils	1.51216	1.27025	170062629	0.736767	8.12606e-211	1.48115e-208	56.4615	18.225	38.2366
EXOC6B	Neutrophils	0.0228592	-0.645581	65417108	0.283408	1.03218e-97	5.83765e-96	1.07692	44.6744	43.5974
TMSB10	Neutrophils	0.669014	-2.33805	24607596	0.106608	3.85734e-264	1.07806e-261	29.8462	92.1005	62.2544
VAMP5	Neutrophils	0.0298071	-0.669614	6.32133e+07	0.273861	9.45223e-104	5.9254e-102	1.53846	47.0742	45.5357
COX5B	Neutrophils	0.228305	-0.77486	5.86598e+07	0.254133	1.80023e-109	1.22716e-107	11.0769	63.8765	52.7995
RPL31	Neutrophils	0.094842	-1.12328	44930447	0.194653	4.30342e-166	5.2483e-164	4.76923	66.5418	61.7726
RNF149	Neutrophils	3.08431	2.6225	2.18457e+08	0.946427	0	0	93.0769	35.3691	57.7078
MAP4K4	Neutrophils	1.44143	0.798395	1.49648e+08	0.648324	3.58357e-46	6.28916e-45	54.3077	45.885	8.42273
IL1R2	Neutrophils	3.10321	3.02998	212800352	0.921921	0	0	85.5385	4.51294	81.0255
IL1R1	Neutrophils	1.88054	1.58433	175479115	0.760233	1.83589e-198	2.91811e-196	62.4615	25.2622	37.1994
IL18R1	Neutrophils	1.26319	1.07426	164322356	0.711898	1.66833e-209	3.0082e-207	50.6154	14.0435	36.5719
IL18RAP	Neutrophils	0.928531	0.909041	160431866	0.695043	0	0	40	1.43898	38.561
ACTR3	Neutrophils	1.4513	0.794545	154838558	0.670811	1.96409e-58	4.82931e-57	58.1538	49.9316	8.22228
DBI	Neutrophils	0.101125	-0.539992	68364822	0.296179	2.17183e-84	1.00467e-82	5.07692	47.3803	42.3033
GYPC	Neutrophils	0.0590369	-0.663915	64488149	0.279384	2.85889e-98	1.63341e-96	2.92308	47.6748	44.7517
MAP3K2	Neutrophils	1.19434	0.757838	1.47446e+08	0.638785	1.02089e-45	1.75762e-44	48.3077	36.5251	11.7826
CXCR4	Neutrophils	0.828969	0.556034	1.37809e+08	0.597033	2.9898e-43	4.78168e-42	32	14.9547	17.0453
SPOPL	Neutrophils	0.822232	0.632149	140336561	0.607984	2.22638e-43	3.58293e-42	34.6154	19.3542	15.2612
ARHGAP15	Neutrophils	2.84409	2.4721	2.07668e+08	0.899685	0	0	85.6923	21.349	64.3433
TNFAIP6	Neutrophils	0.829791	0.631814	142011066	0.615238	2.77085e-63	7.68643e-62	33.5385	14.0871	19.4514
CYTIP	Neutrophils	1.21255	1.05082	163050391	0.706388	3.1118e-241	7.19748e-239	48.3077	11.2035	37.1042
TANC1	Neutrophils	0.00705667	-0.524632	75518486	0.327171	7.87567e-72	2.73431e-70	0.307692	34.9549	34.6472
TANK	Neutrophils	1.493	1.04304	1.57324e+08	0.68158	3.2358e-77	1.27523e-75	54.7692	36.3085	18.4607
GCA	Neutrophils	1.70493	1.51011	179151823	0.776144	6.43489e-283	2.05536e-280	62.7692	18.464	44.3052
COBLL1	Neutrophils	0.00849374	-0.601189	7.01178e+07	0.303773	1.70673e-85	8.11921e-84	0.461538	39.7748	39.3132
SSB	Neutrophils	0.0129994	-0.504401	66894211	0.289808	6.01821e-94	3.266e-92	0.769231	42.9524	42.1831
ITGA6	Neutrophils	0.0369649	-0.690985	75494460	0.327067	3.61081e-70	1.199e-68	1.84615	36.4434	34.5973
WIPF1	Neutrophils	1.00353	0.535511	137980040	0.597775	1.8406e-23	1.36934e-22	43.0769	36.7498	6.32711
ATP5MC3	Neutrophils	0.096844	-0.608747	6.30737e+07	0.273256	2.10775e-100	1.24454e-98	4.46154	51.4139	46.9524
NFE2L2	Neutrophils	1.55723	0.630716	148603877	0.643801	1.44488e-39	2.02331e-38	59.3846	58.6477	0.736921
NCKAP1	Neutrophils	0.0221495	-0.545067	6.90115e+07	0.29898	1.17559e-87	5.73898e-86	0.923077	41.4697	40.5467
CALCRL	Neutrophils	0.0192961	-0.599844	73473789	0.318313	4.10029e-76	1.57701e-74	0.923077	37.4045	36.4815
TFPI	Neutrophils	0.0171396	-0.610068	74102619	0.321037	1.03854e-74	3.82752e-73	0.769231	36.7031	35.9338
NABP1	Neutrophils	1.31076	1.12857	164484960	0.712603	5.58493e-188	8.32477e-186	51.0769	16.1369	34.94
CAVIN2	Neutrophils	0.0196592	-0.832918	65965108	0.285782	1.59049e-96	8.87551e-95	0.923077	43.8281	42.9051
STK17B	Neutrophils	1.27219	0.958761	159455794	0.690815	1.46595e-111	1.02855e-109	51.8462	24.0496	27.7966
ANKRD44	Neutrophils	1.26575	0.776528	149446711	0.647452	2.28796e-53	4.88749e-52	50.3077	34.2227	16.085
HSPE1	Neutrophils	0.139101	-0.539844	69323069	0.30033	1.16227e-80	4.98468e-79	5.84615	47.9083	42.0621
FAM126B	Neutrophils	0.801511	0.58177	136110840	0.589677	2.07722e-28	1.91285e-27	32.7692	21.2671	11.5021
BMPR2	Neutrophils	0.120562	-0.858593	58773465	0.254626	1.1087e-113	7.96222e-112	5.53846	55.7675	50.229
NBEAL1	Neutrophils	0.0813734	-0.555311	68800896	0.298068	1.53712e-84	7.12045e-83	4	45.3817	41.3817
EEF1B2	Neutrophils	0.110824	-0.882173	5.34878e+07	0.231727	5.1645e-132	4.69395e-130	5.07692	60.3993	55.3223
FN1	Neutrophils	0.0938876	-0.718944	74386079	0.322265	4.04492e-70	1.33917e-68	4.30769	40.1465	35.8388
RPL37A	Neutrophils	0.233911	-1.78108	28184203	0.122103	7.43251e-245	1.8195e-242	11.0769	83.7229	72.646
IGFBP5	Neutrophils	0.0231259	-0.602607	8.26096e+07	0.357892	1.28737e-54	2.85367e-53	1.07692	29.5194	28.4425
TNS1	Neutrophils	0.0316627	-0.542646	6.88212e+07	0.298156	2.12181e-87	1.02834e-85	1.53846	42.3551	40.8166
CXCR2	Neutrophils	0.979881	0.976449	161531752	0.699808	0	0	40.1538	0.299624	39.8542
CXCR1	Neutrophils	0.561995	0.560002	144753406	0.627119	0	0	25.5385	0.141927	25.3965
SLC11A1	Neutrophils	1.47869	1.34649	175905121	0.762079	0	0	57.3846	9.0256	48.359
AGFG1	Neutrophils	1.11229	0.714862	145476957	0.630254	3.20117e-42	4.92256e-41	46	33.9744	12.0256
NCL	Neutrophils	0.0771704	-0.610257	62344113	0.270095	2.23278e-103	1.39707e-101	4	51.1571	47.1571
PTMA	Neutrophils	0.465864	-2.16668	2.20124e+07	0.0953651	2.69797e-279	8.45649e-277	19.5385	92.8085	73.27
ATG7	Neutrophils	1.00502	0.544142	136578492	0.591703	1.16047e-21	7.94933e-21	41.0769	34.2686	6.8083
RPL32	Neutrophils	0.490068	-1.93111	28527621	0.123591	3.22776e-242	7.51754e-240	21.5385	88.9615	67.423
IQSEC1	Neutrophils	0.876517	0.618314	140629124	0.609251	4.80764e-37	6.1518e-36	38	24.7733	13.2267
SLC6A6	Neutrophils	0.881213	0.697698	1.48433e+08	0.64306	4.56546e-90	2.31995e-88	39.0769	15.3087	23.7682
RFTN1	Neutrophils	0.0259729	-0.781463	61480502	0.266354	1.89344e-109	1.28808e-107	1.23077	48.2017	46.9709
UBE2E2	Neutrophils	0.0398426	-0.549929	74899007	0.324487	3.01155e-71	1.02748e-69	1.84615	37.3156	35.4694
RPL15	Neutrophils	0.216088	-1.8005	2.73737e+07	0.118592	2.82815e-249	7.24049e-247	9.69231	84.3044	74.6121
RBMS3	Neutrophils	0.018285	-0.769281	62629744	0.271333	2.53679e-106	1.63928e-104	0.923077	46.803	45.8799
CMTM6	Neutrophils	1.10262	0.655051	1.44555e+08	0.626258	1.84261e-37	2.39154e-36	47.0769	37.7177	9.35925
OXSR1	Neutrophils	1.44446	1.16817	1.62882e+08	0.705657	3.74872e-130	3.31727e-128	53.3846	23.8229	29.5617
RPSA	Neutrophils	0.10709	-1.20828	41809925	0.181134	3.87512e-179	5.26169e-177	5.07692	69.7352	64.6583
RPL14	Neutrophils	0.255202	-1.50109	3.65298e+07	0.158259	2.11668e-201	3.46289e-199	11.5385	79.8917	68.3532
NKTR	Neutrophils	0.128519	-0.744565	60059708	0.260198	1.55043e-108	1.02561e-106	6.46154	55.9542	49.4926
ABHD5	Neutrophils	1.38602	1.15252	1.6552e+08	0.717087	8.08326e-161	9.4789e-159	54	20.7008	33.2992
MAP4	Neutrophils	0.0945917	-0.782251	57495156	0.249088	1.05391e-118	8.10685e-117	4.46154	55.8728	51.4113
TMA7	Neutrophils	0.31781	-0.740152	6.29381e+07	0.272668	3.17468e-93	1.70084e-91	15.0769	65.6689	50.5919
HYAL2	Neutrophils	0.0211568	-0.539066	78142211	0.338538	1.3439e-64	3.87215e-63	1.07692	33.4694	32.3925
RPL29	Neutrophils	0.295771	-1.60455	34440431	0.149207	1.46605e-211	2.70156e-209	13.2308	82.2284	68.9977
FAM107A	Neutrophils	0.0282253	-0.554928	7.986e+07	0.34598	2.9512e-60	7.57285e-59	1.38462	32.2985	30.9139
PTPRG	Neutrophils	0.0598371	-1.50135	4.36689e+07	0.189188	2.71176e-173	3.49796e-171	2.76923	64.5433	61.7741
ADAMTS9	Neutrophils	0.0713879	-0.934885	7.31828e+07	0.317052	7.16917e-75	2.65386e-73	2.92308	39.4678	36.5448
ADAMTS9-AS2	Neutrophils	0.00905909	-0.521832	8.03741e+07	0.348207	2.67253e-60	6.87884e-59	0.461538	30.8567	30.3952
MAGI1	Neutrophils	0.0198543	-0.824241	6.72407e+07	0.291309	6.91213e-93	3.69727e-91	0.923077	42.7245	41.8015
PROK2	Neutrophils	1.60363	1.59649	177035770	0.766977	0	0	53.6923	0.572777	53.1195
RYBP	Neutrophils	1.0837	0.742581	146799675	0.635984	6.29628e-50	1.22556e-48	44.9231	29.6523	15.2707
PPP4R2	Neutrophils	0.96435	0.606457	139128492	0.60275	2.47847e-27	2.18457e-26	41.2308	33.102	8.12882
COL8A1	Neutrophils	0.010698	-0.513529	83814168	0.36311	9.32512e-53	1.96079e-51	0.461538	27.8926	27.4311
FILIP1L	Neutrophils	0.0245155	-0.660229	63708141	0.276005	1.32272e-102	8.18475e-101	1.23077	46.3068	45.076
RPL24	Neutrophils	0.257568	-1.48927	3.57211e+07	0.154756	2.32928e-205	3.96545e-203	12.1538	80.5028	68.3489
NFKBIZ	Neutrophils	1.1033	0.521778	136069177	0.589496	2.99583e-19	1.82647e-18	44.4615	39.1896	5.27193
CBLB	Neutrophils	0.0510448	-0.727017	62384254	0.270269	3.94122e-105	2.51294e-103	2.46154	48.9826	46.521
ZBTB20	Neutrophils	0.621001	-1.21249	56453619	0.244576	1.228e-113	8.80014e-112	23.8462	78.2914	54.4452
ARHGAP31	Neutrophils	0.0242227	-0.612522	71986349	0.311868	1.16819e-79	4.89736e-78	1.07692	38.9367	37.8598
NDUFB4	Neutrophils	0.0507459	-0.634812	59702203	0.25865	2.61969e-113	1.86934e-111	2.46154	51.6282	49.1667
HCLS1	Neutrophils	1.02153	0.776186	1.52928e+08	0.662535	1.77105e-99	1.03842e-97	44.1538	18.4652	25.6887
PARP14	Neutrophils	0.0703727	-0.506179	7.18323e+07	0.311201	4.68836e-77	1.83904e-75	3.23077	41.9763	38.7456
DIRC2	Neutrophils	0.774277	0.644053	1.41693e+08	0.613859	1.44248e-67	4.49609e-66	31.6923	12.6628	19.0295
KALRN	Neutrophils	0.0107704	-0.653643	73414508	0.318056	7.11168e-77	2.77017e-75	0.461538	36.9379	36.4764
HEG1	Neutrophils	0.011074	-0.508517	7.51044e+07	0.325377	1.77836e-72	6.27157e-71	0.615385	35.6183	35.003
MGLL	Neutrophils	0.0440883	-1.04686	5.08792e+07	0.220425	8.30625e-145	8.54524e-143	2.30769	58.2808	55.9731
RAB7A	Neutrophils	1.6726	0.784022	155532693	0.673819	8.92097e-57	2.10995e-55	63.3846	59.372	4.01264
CNBP	Neutrophils	0.372971	-0.558934	71836743	0.31122	9.97583e-66	2.97395e-64	17.5385	62.3617	44.8233
EPHB1	Neutrophils	0.570745	0.555239	137567089	0.595986	0	0	20.4615	1.56514	18.8964
RASA2	Neutrophils	1.25473	0.818526	149638681	0.648284	3.5337e-53	7.51035e-52	49.3846	35.0661	14.3185
ATP1B3	Neutrophils	0.302857	-0.577939	7.1995e+07	0.311906	1.57831e-68	5.0509e-67	12.1538	53.6617	41.5078
TM4SF1	Neutrophils	0.10935	-1.18223	5.56759e+07	0.241206	1.27702e-125	1.09817e-123	5.07692	56.5529	51.4759
WWTR1	Neutrophils	0.0162908	-0.745555	6.41717e+07	0.278013	7.76645e-102	4.74447e-100	0.769231	45.322	44.5528
RNF13	Neutrophils	1.39109	0.854149	1.54071e+08	0.667488	1.44076e-60	3.74286e-59	55.2308	42.5221	12.7087
MME	Neutrophils	0.560644	0.511831	139101984	0.602635	5.06476e-135	4.81195e-133	24.1538	4.65065	19.5032
MECOM	Neutrophils	0.0520059	-1.15986	5.92076e+07	0.256507	5.8156e-116	4.27727e-114	2.30769	50.9014	48.5937
FNDC3B	Neutrophils	2.40606	1.30293	1.78975e+08	0.77538	9.07723e-138	8.74805e-136	78.1538	62.1429	16.0109
ATP11B	Neutrophils	1.45263	1.12798	1.62134e+08	0.702418	1.90529e-109	1.29351e-107	54.6154	29.1956	25.4198
VPS8	Neutrophils	0.904207	0.627361	136662958	0.592069	1.5373e-26	1.30925e-25	35.3846	25.1276	10.257
EIF4A2	Neutrophils	0.186092	-0.631804	63121269	0.273462	5.80233e-96	3.2165e-94	9.23077	57.8775	48.6467
BCL6	Neutrophils	1.71763	1.40568	178636006	0.77391	3.17169e-213	5.90956e-211	65.3846	26.3354	39.0493
IL1RAP	Neutrophils	1.28752	1.17384	163604416	0.708788	1.06182e-250	2.73933e-248	47.8462	11.0055	36.8406
ACAP2	Neutrophils	1.44295	0.776029	1.53847e+08	0.666514	5.59641e-56	1.29801e-54	57.8462	49.1727	8.6735
APOD	Neutrophils	0.0954997	-0.749002	80608908	0.349224	1.42645e-55	3.27673e-54	4.15385	34.4573	30.3035
RPL35A	Neutrophils	0.273876	-1.75712	2.94867e+07	0.127746	1.58311e-237	3.56337e-235	12.4615	84.4545	71.9929
ATP5ME	Neutrophils	0.198821	-0.61335	6.61659e+07	0.286652	1.19616e-86	5.76392e-85	9.53846	55.3352	45.7968
ADD1	Neutrophils	0.183279	-0.53856	69029243	0.299057	7.41948e-79	3.03827e-77	8.92308	52.074	43.1509
S100P	Neutrophils	1.02191	1.01324	1.60363e+08	0.694745	0	0	39.3846	0.651625	38.733
FBXL5	Neutrophils	1.36347	0.992854	158022527	0.684605	1.21086e-83	5.52515e-82	53.6923	33.5204	20.1719
LDB2	Neutrophils	0.0422631	-1.35243	55074061	0.238599	2.26005e-130	2.00522e-128	2	53.8943	51.8943
LAP3	Neutrophils	0.0304416	-0.58096	67847740	0.293939	2.6274e-90	1.34943e-88	1.38462	43.0062	41.6215
SOD3	Neutrophils	0.00673315	-0.506179	84036533	0.364074	1.62197e-52	3.39137e-51	0.307692	27.5203	27.2126
TLR1	Neutrophils	0.562279	0.500659	1.38272e+08	0.599041	1.1627e-82	5.21319e-81	25.3846	7.36331	18.0213
RPL9	Neutrophils	0.426144	-1.54582	3.78888e+07	0.164147	6.20254e-194	9.58621e-192	19.3846	83.1538	63.7692
RBM47	Neutrophils	2.05705	1.8275	1.90221e+08	0.824099	0	0	71.5385	11.8118	59.7267
APBB2	Neutrophils	0.015344	-0.907543	57479498	0.24902	5.90942e-123	4.89358e-121	0.769231	51.0293	50.26
LIMCH1	Neutrophils	0.0271032	-0.786273	6.48e+07	0.280735	1.90319e-99	1.11395e-97	1.23077	45.2775	44.0468
FRYL	Neutrophils	0.364118	-0.560485	7.49425e+07	0.324676	7.84191e-59	1.94241e-57	16.6154	56.1006	39.4852
IGFBP7	Neutrophils	0.261012	-2.01255	3.61193e+07	0.156481	1.95284e-204	3.29117e-202	12	76.626	64.626
CXCL8	Neutrophils	1.58169	1.33367	154468186	0.669207	3.68189e-156	4.14374e-154	42.4615	11.7709	30.6906
CXCL2	Neutrophils	0.298934	-0.592222	8.82408e+07	0.382288	8.55825e-34	9.7034e-33	12.7692	35.7893	23.02
ANTXR2	Neutrophils	0.806182	0.56755	136851051	0.592884	8.43261e-31	8.55712e-30	33.2308	20.8469	12.3838
HNRNPDL	Neutrophils	0.115918	-0.771089	53640027	0.232386	1.03083e-130	9.17029e-129	5.53846	61.4465	55.9081
WDFY3	Neutrophils	1.62672	1.07382	164287573	0.711748	4.29567e-97	2.40917e-95	61.5385	41.3247	20.2138
SPARCL1	Neutrophils	0.262725	-2.56214	2.54404e+07	0.110216	1.27739e-260	3.45493e-258	11.2308	82.5855	71.3547
EMCN	Neutrophils	0.0290871	-0.843551	71741618	0.310808	2.63542e-80	1.12308e-78	1.38462	39.1412	37.7566
NFKB1	Neutrophils	1.22343	0.69574	141938471	0.614924	2.01271e-32	2.17819e-31	46.4615	35.4747	10.9868
TET2	Neutrophils	1.40879	1.03169	1.5962e+08	0.691527	1.98187e-100	1.17435e-98	54	28.2305	25.7695
RPL34	Neutrophils	0.527306	-1.89956	29402543	0.127381	1.92065e-237	4.29432e-235	24	88.556	64.556
ALPK1	Neutrophils	0.842325	0.655541	1.4211e+08	0.615666	1.4918e-51	3.03225e-50	35.3846	18.361	17.0236
CAMK2D	Neutrophils	0.0183134	-0.594429	6.7818e+07	0.29381	4.30104e-91	2.25388e-89	0.923077	42.3816	41.4585
ANXA5	Neutrophils	0.24249	-1.00187	51921180	0.22494	4.54721e-134	4.27183e-132	11.3846	69.0731	57.6885
SPRY1	Neutrophils	0.0352335	-0.72377	66347890	0.287441	2.21846e-94	1.21375e-92	1.69231	44.4775	42.7852
ELF2	Neutrophils	2.04072	1.21814	1.73261e+08	0.750624	1.53917e-119	1.19492e-117	70.9231	54.3327	16.5904
MAML3	Neutrophils	1.08067	0.549726	1.33839e+08	0.579835	6.3215e-17	3.44767e-16	39.5385	33.8119	5.72659
ARHGAP10	Neutrophils	0.00845151	-0.510452	7.87885e+07	0.341337	6.40969e-64	1.81408e-62	0.461538	32.2293	31.7677
RPS3A	Neutrophils	0.430894	-1.66378	3.57716e+07	0.154974	2.23009e-204	3.73965e-202	19.0769	84.2371	65.1602
SH3D19	Neutrophils	0.0241864	-0.552072	7.26334e+07	0.314672	6.67084e-78	2.67936e-76	1.07692	38.4473	37.3704
TMEM154	Neutrophils	0.969045	0.870827	157158240	0.680861	4.40379e-215	8.29744e-213	42	9.48715	32.5129
TLR2	Neutrophils	1.38002	1.24276	1.71017e+08	0.740901	0	0	53.5385	9.67526	43.8632
KLHL2	Neutrophils	1.40357	1.16086	1.68123e+08	0.728364	1.49535e-170	1.88538e-168	56.1538	21.8542	34.2996
DDX60L	Neutrophils	0.911389	0.710983	1.45775e+08	0.631543	2.69728e-65	7.95614e-64	38.4615	18.6628	19.7987
ACSL1	Neutrophils	2.87786	2.58551	206378674	0.8941	0	0	83.8462	20.6346	63.2115
TRIO	Neutrophils	0.0647391	-0.731823	5.97748e+07	0.258964	1.52534e-112	1.08154e-110	3.07692	52.1745	49.0976
FBXL7	Neutrophils	0.0206588	-0.975539	59207975	0.256508	4.3928e-117	3.2812e-115	1.07692	49.7443	48.6674
BASP1	Neutrophils	2.95848	2.80555	2.12504e+08	0.920638	0	0	86.4615	12.1297	74.3318
PDZD2	Neutrophils	0.0168929	-0.624486	73497916	0.318417	2.9657e-76	1.14195e-74	0.769231	37.2105	36.4413
OSMR	Neutrophils	0.0206815	-0.559109	7.22728e+07	0.313109	5.76363e-79	2.3747e-77	1.07692	38.6436	37.5667
FYB1	Neutrophils	1.60847	1.40195	1.75907e+08	0.762085	0	0	59.2308	13.0733	46.1574
RPL37	Neutrophils	0.561087	-1.42689	45339576	0.196426	5.68341e-159	6.46136e-157	24.9231	82.1175	57.1944
C7	Neutrophils	0.0367067	-0.516641	8.8944e+07	0.385334	6.69134e-41	9.81261e-40	1.69231	24.6072	22.9149
SELENOP	Neutrophils	0.0517352	-0.713459	63437810	0.274833	7.80816e-102	4.76127e-100	2.46154	48.1502	45.6886
PARP8	Neutrophils	1.15213	0.889703	152060503	0.658776	1.90594e-91	1.00033e-89	44.4615	19.3959	25.0657
ITGA1	Neutrophils	0.0652838	-0.859052	63798796	0.276397	1.66882e-100	9.92357e-99	3.23077	48.0916	44.8608
ARL15	Neutrophils	0.531794	-0.681671	7.84004e+07	0.339656	5.81468e-49	1.10114e-47	22.1538	57.98	35.8262
PLPP1	Neutrophils	0.0311674	-0.922991	5.75561e+07	0.249352	7.30715e-122	5.90523e-120	1.53846	51.8293	50.2908
IL6ST	Neutrophils	0.121714	-0.744785	5.91459e+07	0.256239	1.22259e-111	8.59608e-110	6.15385	56.5999	50.446
ZSWIM6	Neutrophils	2.27115	1.52192	182228269	0.789473	5.14136e-170	6.45808e-168	75.3846	46.1756	29.209
MAST4	Neutrophils	0.16817	-0.716909	7.05574e+07	0.305678	5.59563e-77	2.19236e-75	7.07692	47.2409	40.1639
MAP1B	Neutrophils	0.0169081	-0.526922	7.97752e+07	0.345612	3.48696e-61	9.1794e-60	0.769231	31.7567	30.9875
BTF3	Neutrophils	0.118612	-1.12695	4.22586e+07	0.183078	1.14291e-176	1.51505e-174	5.84615	70.3865	64.5404
RASGRF2	Neutrophils	0.0142429	-0.596489	78778954	0.341296	1.09887e-63	3.08144e-62	0.615385	32.4447	31.8293
SSBP2	Neutrophils	0.220376	-0.511961	74609810	0.323234	8.71659e-64	2.44838e-62	9.23077	47.6213	38.3905
RPS23	Neutrophils	0.34579	-1.83661	2.99773e+07	0.129872	1.12108e-234	2.41018e-232	15.2308	85.5043	70.2735
COX7C	Neutrophils	0.196667	-0.927532	5.24166e+07	0.227086	5.10182e-133	4.73975e-131	9.38462	66.6894	57.3048
MEF2C	Neutrophils	0.233327	-0.891188	6.03747e+07	0.261563	2.68161e-105	1.71306e-103	9.07692	59.2675	50.1906
LUCAT1	Neutrophils	1.21215	1.12691	163777073	0.709536	0	0	45.5385	5.10262	40.4358
KIAA0825	Neutrophils	0.78653	0.663274	1.42258e+08	0.616307	1.27262e-80	5.444e-79	31.0769	10.805	20.2719
MCTP1	Neutrophils	1.71094	0.934912	155544996	0.673872	8.87667e-69	2.85432e-67	60.6154	38.3527	22.2627
ELL2	Neutrophils	2.03369	1.51784	1.71434e+08	0.742707	2.05812e-145	2.14364e-143	64.3077	32.6711	31.6366
CHD1	Neutrophils	1.29648	0.735693	1.45003e+08	0.628202	4.72763e-36	5.83139e-35	49.6923	42.929	6.76332
FER	Neutrophils	0.0291375	-0.597088	6.68968e+07	0.289819	7.8005e-93	4.16581e-91	1.69231	43.9791	42.2868
EPB41L4A	Neutrophils	0.00530959	-0.584513	7.24178e+07	0.313737	1.10301e-79	4.62988e-78	0.307692	37.5836	37.2759
MCC	Neutrophils	0.00997137	-0.530233	7.4214e+07	0.321519	7.80138e-75	2.88153e-73	0.461538	36.2677	35.8062
HINT1	Neutrophils	0.071436	-0.881947	4.84077e+07	0.209718	1.28598e-152	1.39577e-150	3.07692	62.6377	59.5608
UQCRQ	Neutrophils	0.113499	-0.564788	66750538	0.289185	1.51044e-88	7.51588e-87	5.38462	49.3478	43.9632
SKP1	Neutrophils	0.206928	-0.904881	5.21344e+07	0.225863	1.39499e-133	1.29959e-131	10.1538	68.0878	57.934
FAM53C	Neutrophils	0.640027	0.50437	1.36225e+08	0.590172	1.97877e-39	2.75255e-38	28.4615	14.0995	14.362
ETF1	Neutrophils	0.935102	0.648397	1.41246e+08	0.611925	3.19954e-36	3.96696e-35	39.6923	27.3914	12.3009
CTNNA1	Neutrophils	0.264973	-0.58007	68244674	0.295658	1.63932e-78	6.65612e-77	12	57.6973	45.6973
CYSTM1	Neutrophils	1.64389	1.10193	1.67853e+08	0.727193	5.93041e-109	3.96994e-107	63.3846	43.2131	20.1715
DIAPH1	Neutrophils	0.857551	0.509275	1.34532e+08	0.582837	2.38481e-19	1.45979e-18	36.9231	30.2234	6.69965
ARHGAP26	Neutrophils	3.15293	1.97884	205037085	0.888288	4.35107e-274	1.29138e-271	91.5385	60.3852	31.1533
ABLIM3	Neutrophils	0.00993194	-0.66341	72930813	0.31596	3.76826e-78	1.52449e-76	0.461538	37.3198	36.8582
CD74	Neutrophils	0.243187	-1.35084	55689088	0.241263	1.93965e-122	1.58278e-120	11.0769	61.221	50.144
RPS14	Neutrophils	0.397515	-1.90955	27523829	0.119242	6.22377e-248	1.55771e-245	18.1538	87.6549	69.501
SPARC	Neutrophils	0.0460187	-1.26095	47080769	0.203969	1.60109e-159	1.84528e-157	2.15385	61.4181	59.2642
CYFIP2	Neutrophils	0.559389	0.504241	139170638	0.602933	1.67559e-129	1.47495e-127	24.4615	4.89395	19.5676
EBF1	Neutrophils	0.0322452	-0.952724	57523251	0.24921	5.78982e-122	4.69032e-120	1.53846	51.8665	50.328
DOCK2	Neutrophils	1.0371	0.869892	1.56717e+08	0.678948	1.13209e-175	1.4948e-173	43.3846	11.6715	31.7131
LCP2	Neutrophils	1.89117	1.67895	1.86035e+08	0.805967	0	0	67.3846	15.7035	51.6811
NPM1	Neutrophils	0.0777706	-0.858116	51775649	0.224309	1.74853e-139	1.72477e-137	3.53846	60.1413	56.6028
STK10	Neutrophils	0.976054	0.639494	144471788	0.625899	8.37034e-46	1.44629e-44	42.4615	27.0027	15.4588
DUSP1	Neutrophils	2.4099	0.71856	153421242	0.664671	1.23792e-48	2.3246e-47	78.6154	74.2388	4.37655
CPEB4	Neutrophils	0.88743	0.585594	138309655	0.599203	1.45435e-29	1.40971e-28	37.3846	26.3615	11.0231
CANX	Neutrophils	0.138128	-0.508028	6.88193e+07	0.298148	3.42903e-81	1.48391e-79	6.76923	49.5525	42.7833
SQSTM1	Neutrophils	0.453734	-0.595797	7.30249e+07	0.316368	6.6332e-62	1.78686e-60	19.6923	63.843	44.1506
BTNL9	Neutrophils	0.0285298	-0.714588	78016736	0.337994	1.1874e-64	3.42417e-63	1.53846	33.7823	32.2438
RACK1	Neutrophils	0.183806	-1.43227	3.57348e+07	0.154815	4.83506e-206	8.44574e-204	8.76923	77.7403	68.971
SERPINB1	Neutrophils	1.00707	0.640769	1.40765e+08	0.609841	3.11873e-32	3.34707e-31	41.6923	31.0494	10.6429
NEDD9	Neutrophils	1.95931	0.992059	160869355	0.696939	2.35496e-76	9.12015e-75	68	51.0566	16.9434
PHACTR1	Neutrophils	1.04435	0.702522	139084123	0.602558	2.84761e-33	3.17814e-32	37.2308	24.3205	12.9103
ATXN1	Neutrophils	1.6757	1.08182	1.64445e+08	0.712431	8.66426e-98	4.92512e-96	62.1538	41.2591	20.8948
RNF144B	Neutrophils	1.10265	0.610396	137126329	0.594076	3.49122e-25	2.80923e-24	39.6923	28.9148	10.7775
E2F3	Neutrophils	0.771385	0.672103	1.45683e+08	0.631148	4.45422e-101	2.67237e-99	33.6923	10.9132	22.7791
CDKAL1	Neutrophils	0.0844827	-0.562586	6.79993e+07	0.294595	1.03759e-86	5.00701e-85	3.84615	46.1592	42.3131
RIPOR2	Neutrophils	2.52337	2.33409	2.03624e+08	0.882164	0	0	80.1538	13.4926	66.6612
TUBB	Neutrophils	0.0768489	-0.692563	60096083	0.260356	1.15524e-110	7.99454e-109	4	52.9056	48.9056
HLA-C	Neutrophils	1.49834	-0.586639	88392399	0.382945	4.43433e-25	3.55107e-24	58	85.5181	27.5181
LST1	Neutrophils	0.871595	0.709203	1.48861e+08	0.644915	1.55685e-124	1.31521e-122	37.0769	10.7501	26.3268
HSPA1A	Neutrophils	0.987251	-0.525893	86894554	0.376456	7.25899e-29	6.81366e-28	34.4615	64.7706	30.309
TNXB	Neutrophils	0.0189578	-0.519119	78175242	0.338681	1.46087e-64	4.20194e-63	1.07692	33.4061	32.3292
GPSM3	Neutrophils	0.667614	0.509622	138542259	0.60021	7.40662e-50	1.43919e-48	30.1538	13.5571	16.5967
HLA-DRA	Neutrophils	0.238654	-0.852192	72810046	0.315437	1.75476e-69	5.74159e-68	10.4615	47.4487	36.9872
HLA-DRB1	Neutrophils	0.150902	-0.957355	66243673	0.286989	3.3656e-90	1.72066e-88	6.92308	49.5531	42.63
HLA-DPA1	Neutrophils	0.0915783	-0.751547	6.87644e+07	0.29791	8.29322e-85	3.87919e-83	4.30769	45.2254	40.9178
HLA-DPB1	Neutrophils	0.0371209	-0.649668	70139347	0.303867	9.0451e-84	4.14419e-82	1.69231	41.249	39.5567
RPS18	Neutrophils	0.283708	-2.14971	2.24321e+07	0.0971833	3.8387e-277	1.19206e-274	12.6154	88.4442	75.8288
RPS10	Neutrophils	0.115112	-0.818128	58276504	0.252473	3.19182e-115	2.32712e-113	5.38462	56.3625	50.9779
RPL10A	Neutrophils	0.128298	-1.431	3.63204e+07	0.157352	4.27621e-204	7.1351e-202	6	74.7663	68.7663
FKBP5	Neutrophils	1.60934	0.630596	1.45006e+08	0.628214	9.0195e-33	9.89843e-32	60.4615	53.6301	6.83142
SRPK1	Neutrophils	1.24928	1.05712	1.60078e+08	0.693509	8.96097e-137	8.56219e-135	48.9231	19.0444	29.8787
MAPK14	Neutrophils	1.4146	1.12466	1.63087e+08	0.706545	3.41007e-120	2.69099e-118	54.4615	26.9645	27.4971
SRSF3	Neutrophils	0.451021	-0.508069	75915680	0.328892	3.76398e-54	8.22387e-53	20.9231	63.1023	42.1793
CDKN1A	Neutrophils	0.0968594	-0.505173	77098380	0.334015	1.18121e-62	3.23128e-61	4.61538	38.6655	34.0502
ZFAND3	Neutrophils	2.21329	1.1219	175650758	0.760977	2.03425e-123	1.69292e-121	76.3077	63.1147	13.193
TREM1	Neutrophils	0.663147	0.607783	144310886	0.625202	6.78459e-178	9.06541e-176	28.9231	5.26369	23.6594
HSP90AB1	Neutrophils	0.260696	-1.24997	4.28073e+07	0.185455	1.44465e-171	1.84223e-169	10.4615	77.2503	66.7887
CLIC5	Neutrophils	0.0222672	-0.588944	81043905	0.351109	4.71864e-58	1.14263e-56	1.07692	30.8824	29.8054
ADGRF5	Neutrophils	0.0319641	-0.981787	65300671	0.282904	5.10048e-98	2.90918e-96	1.53846	44.8059	43.2674
DST	Neutrophils	0.0196679	-0.874765	55034294	0.238427	6.46566e-131	5.798e-129	1.07692	53.4902	52.4132
EEF1A1	Neutrophils	0.714779	-2.30717	2.15255e+07	0.0932556	3.66631e-282	1.16001e-279	30.6154	93.535	62.9196
COX7A2	Neutrophils	0.240523	-0.695702	6.2734e+07	0.271784	1.14779e-95	6.34177e-94	11.6923	61.2717	49.5793
CYB5R4	Neutrophils	0.736103	0.551078	1.37543e+08	0.595882	8.58261e-36	1.0448e-34	32.1538	18.4877	13.6662
ZNF292	Neutrophils	0.979007	0.534357	133364026	0.577777	2.37301e-15	1.20075e-14	39.5385	37.0683	2.47016
PNRC1	Neutrophils	1.59258	0.578956	1.48253e+08	0.642281	3.98949e-38	5.30319e-37	62.1538	62.1497	0.00415817
PNISR	Neutrophils	0.228467	-0.578558	67075163	0.290592	1.10529e-82	4.96241e-81	11.0769	57.0206	45.9437
FOXO3	Neutrophils	1.67066	0.830829	1.54335e+08	0.66863	5.63088e-56	1.3051e-54	61.2308	52.2258	9.00499
FYN	Neutrophils	0.0603988	-0.641075	65115902	0.282103	2.22837e-96	1.23939e-94	2.76923	47.1634	44.3942
MARCKS	Neutrophils	1.1762	0.533493	137634708	0.596279	4.08231e-21	2.71975e-20	46.4615	42.6564	3.80514
PTPRK	Neutrophils	0.00967425	-0.699045	65739616	0.284806	1.20326e-97	6.79377e-96	0.461538	43.5975	43.136
LAMA2	Neutrophils	0.0573339	-0.762168	8.18293e+07	0.354511	1.61634e-54	3.56637e-53	2.92308	31.7705	28.8475
EPB41L2	Neutrophils	0.0243977	-0.858456	5.4536e+07	0.236268	2.06316e-132	1.89573e-130	1.07692	54.179	53.102
ARG1	Neutrophils	0.533901	0.532195	1.40652e+08	0.609348	0	0	22	0.161358	21.8386
CTGF	Neutrophils	0.0180548	-0.537518	83387209	0.361261	2.99119e-53	6.36942e-52	0.769231	28.5935	27.8243
VNN1	Neutrophils	0.775746	0.758313	148964863	0.645365	0	0	30.4615	1.9515	28.51
VNN2	Neutrophils	1.12219	1.09591	164851814	0.714192	0	0	44.4615	2.82277	41.6388
RPS12	Neutrophils	0.407894	-1.98301	2.84808e+07	0.123388	1.25495e-242	2.94324e-240	17.0769	87.4865	70.4096
PDE7B	Neutrophils	0.0142729	-0.504845	7.92816e+07	0.343474	1.76474e-62	4.80795e-61	0.615385	32.0476	31.4323
TNFAIP3	Neutrophils	1.32823	0.958936	152304105	0.659831	6.81255e-88	3.35506e-86	46.9231	20.7706	26.1524
HECA	Neutrophils	0.758455	0.507365	1.33959e+08	0.580353	2.4199e-21	1.63133e-20	32.7692	23.8528	8.91647
PHACTR2	Neutrophils	0.129432	-0.791669	5.99067e+07	0.259535	2.76118e-109	1.86327e-107	6.30769	55.7233	49.4156
UTRN	Neutrophils	0.436007	-1.02064	58490175	0.253399	1.35081e-107	8.7968e-106	18.1538	70.9323	52.7784
STXBP5	Neutrophils	0.831663	0.510112	1.3251e+08	0.574078	1.11834e-16	6.03587e-16	34	27.6493	6.35069
SASH1	Neutrophils	0.0401319	-0.838223	5.7671e+07	0.24985	6.85526e-121	5.48715e-119	1.84615	52.366	50.5199
PLEKHG1	Neutrophils	0.0592711	-0.814502	6.95325e+07	0.301237	1.37448e-84	6.37582e-83	2.61538	42.5702	39.9548
AKAP12	Neutrophils	0.021978	-0.598017	73860546	0.319988	6.12732e-75	2.27573e-73	1.07692	37.2392	36.1623
ARID1B	Neutrophils	0.299734	-0.653129	6.83059e+07	0.295924	7.20308e-78	2.88278e-76	13.5385	58.7226	45.1841
SNX9	Neutrophils	0.0608324	-0.56433	6.69038e+07	0.289849	5.85789e-91	3.05065e-89	2.92308	45.8537	42.9306
SYTL3	Neutrophils	0.872241	0.69391	1.44273e+08	0.625039	5.50982e-91	2.88281e-89	33.8462	11.0619	22.7843
SOD2	Neutrophils	2.23473	1.6932	1.87663e+08	0.813018	2.67869e-229	5.65019e-227	76.9231	35.2793	41.6438
IGF2R	Neutrophils	1.23072	0.84225	153062551	0.663117	1.77381e-65	5.23681e-64	50.9231	33.7249	17.1982
AFDN	Neutrophils	0.0633164	-0.775848	6.5147e+07	0.282238	1.50055e-96	8.38759e-95	2.76923	46.8554	44.0861
PSMB1	Neutrophils	0.126913	-0.673043	58904537	0.255194	5.7038e-112	4.01878e-110	6.15385	57.5202	51.3663
RAC1	Neutrophils	0.753014	-0.636769	7.94258e+07	0.344098	1.15137e-43	1.86814e-42	33.5385	75.6857	42.1472
NDUFA4	Neutrophils	0.165196	-0.861024	5.50743e+07	0.2386	2.53854e-124	2.13377e-122	7.69231	62.2925	54.6002
RAPGEF5	Neutrophils	0.0167248	-0.646945	72930766	0.31596	1.05747e-77	4.22207e-76	0.769231	37.6991	36.9299
TOMM7	Neutrophils	0.143894	-0.875242	5.30517e+07	0.229837	3.39529e-132	3.10276e-130	7.23077	63.1001	55.8693
CYCS	Neutrophils	0.114196	-0.518676	7.15829e+07	0.310121	2.168e-75	8.19735e-74	5.38462	44.8473	39.4626
HNRNPA2B1	Neutrophils	0.817954	-0.70119	7.78118e+07	0.337106	3.52217e-47	6.32031e-46	36	80.6109	44.6109
SNX10	Neutrophils	0.759433	0.680182	147447381	0.63879	3.02032e-159	3.45719e-157	32.9231	7.41034	25.5127
SKAP2	Neutrophils	1.13395	0.826064	1.51891e+08	0.658041	6.95035e-77	2.71679e-75	46	24.1676	21.8324
CREB5	Neutrophils	1.39997	0.835705	150524070	0.65212	4.73909e-54	1.03409e-52	52.4615	37.1317	15.3299
AQP1	Neutrophils	0.0326958	-0.701474	76401156	0.330995	2.25978e-68	7.1974e-67	1.38462	35.2939	33.9093
SEPT7	Neutrophils	0.493804	-0.699848	70563242	0.305703	6.18097e-68	1.94099e-66	22.4615	68.6583	46.1968
PPIA	Neutrophils	0.100673	-1.31882	35923817	0.155634	3.13035e-206	5.49664e-204	4.92308	74.5086	69.5855
RAMP3	Neutrophils	0.0135744	-0.527815	82214594	0.356181	5.50523e-56	1.27863e-54	0.615385	29.4485	28.8331
SEC61G	Neutrophils	0.103938	-0.571508	64754467	0.280538	1.06741e-94	5.85903e-93	5.23077	50.7251	45.4944
EGFR	Neutrophils	0.0129932	-0.509554	7.57433e+07	0.328145	7.75635e-71	2.61966e-69	0.615385	35.1258	34.5104
CHCHD2	Neutrophils	0.189741	-0.919064	51037489	0.221111	2.73814e-138	2.6541e-136	9.38462	67.8465	58.4619
TPST1	Neutrophils	1.17345	0.861366	150451922	0.651807	1.57328e-69	5.15279e-68	45.2308	24.9302	20.3006
AUTS2	Neutrophils	0.0296374	-0.881262	5.92294e+07	0.256601	1.70369e-116	1.26413e-114	1.23077	50.252	49.0213
NCF1	Neutrophils	0.841696	0.767495	1.52645e+08	0.66131	3.5721e-240	8.14972e-238	36.7692	6.5354	30.2338
HSPB1	Neutrophils	0.0404227	-1.19286	4.36445e+07	0.189082	1.63408e-173	2.11598e-171	2	64.3932	62.3932
CD36	Neutrophils	0.0591195	-1.2482	5.64741e+07	0.244664	7.19219e-125	6.12213e-123	2.61538	53.4541	50.8387
GNG11	Neutrophils	0.102667	-1.15068	4.99142e+07	0.216245	1.89567e-146	1.98059e-144	4.46154	61.8298	57.3683
COL1A2	Neutrophils	0.0483721	-0.627231	8.22478e+07	0.356324	5.08925e-54	1.10761e-52	2.30769	31.0249	28.7172
SEM1	Neutrophils	0.0603963	-0.700659	56272919	0.243793	4.27246e-124	3.57331e-122	3.07692	55.3532	52.2763
PILRA	Neutrophils	0.734716	0.622078	1.42918e+08	0.619165	3.60004e-90	1.83493e-88	31.0769	10.0312	21.0457
CUX1	Neutrophils	1.18065	0.548937	138241627	0.598908	1.93435e-21	1.31192e-20	47.3846	45.9863	1.39828
SRPK2	Neutrophils	1.10989	0.556821	1.36028e+08	0.589317	1.32319e-18	7.82667e-18	43.6923	41.6491	2.04319
NAMPT	Neutrophils	5.00638	4.05424	226840451	0.982747	0	0	98.6154	49.6939	48.9215
BCAP29	Neutrophils	0.0337078	-0.511474	67893505	0.294137	9.66345e-90	4.87358e-88	1.69231	43.3841	41.6918
LAMB1	Neutrophils	0.0242735	-0.516731	7.9263e+07	0.343393	8.81757e-62	2.3639e-60	1.23077	32.6807	31.4499
IMMP2L	Neutrophils	0.040113	-0.809469	6.35122e+07	0.275156	1.85604e-102	1.14426e-100	2.15385	47.2045	45.0507
DOCK4	Neutrophils	2.22127	1.23116	1.63249e+08	0.707248	4.12972e-85	1.94526e-83	66.6154	49.964	16.6514
IFRD1	Neutrophils	1.55339	1.14757	162727870	0.70499	4.49664e-103	2.79793e-101	56.9231	33.3117	23.6113
CAV2	Neutrophils	0.030413	-0.733643	6.3522e+07	0.275198	6.5376e-103	4.06034e-101	1.38462	46.7154	45.3308
CAV1	Neutrophils	0.0954719	-1.44543	46159919	0.19998	3.84376e-162	4.57135e-160	4.46154	63.7188	59.2572
CADPS2	Neutrophils	0.0250751	-0.762878	67870907	0.294039	9.74736e-91	5.04486e-89	1.23077	42.5249	41.2941
UBE2H	Neutrophils	1.34811	0.843522	1.50372e+08	0.651461	6.38109e-51	1.27462e-49	52	40.808	11.192
AC016831.7	Neutrophils	1.70933	0.560165	1.43284e+08	0.620754	5.263e-28	4.75385e-27	62.3077	61.5595	0.748241
EXOC4	Neutrophils	0.245489	-0.558651	7.13609e+07	0.309159	3.27676e-71	1.1157e-69	10.3077	52.257	41.9493
CALD1	Neutrophils	0.0626116	-1.39635	4.37897e+07	0.189711	1.70177e-172	2.17839e-170	2.92308	64.8736	61.9505
TBXAS1	Neutrophils	1.34145	1.13377	166974495	0.723388	2.65467e-236	5.78133e-234	52.9231	13.7782	39.1449
NDUFB2	Neutrophils	0.0609118	-0.660494	5.98869e+07	0.25945	3.81312e-112	2.69798e-110	3.07692	52.1193	49.0424
BRAF	Neutrophils	1.50177	0.86194	1.52183e+08	0.659308	4.51834e-53	9.58482e-52	55.6923	45.7309	9.96138
MGAM	Neutrophils	1.00741	0.99414	161961053	0.701668	0	0	41.2308	1.47756	39.7532
GIMAP7	Neutrophils	0.00975821	-0.649614	7.24281e+07	0.313782	1.95671e-79	8.18256e-78	0.461538	37.7602	37.2987
ESYT2	Neutrophils	0.257925	-0.624605	6.84154e+07	0.296398	6.64897e-79	2.73276e-77	11.3846	55.6869	44.3023
SLC25A6	Neutrophils	0.0626378	-0.787825	55809427	0.241785	8.13779e-126	7.01607e-124	3.07692	55.6016	52.5247
CD99	Neutrophils	0.0341465	-1.09892	4.1268e+07	0.178787	9.96475e-184	1.43433e-181	1.69231	66.3216	64.6293
TBL1X	Neutrophils	1.26568	1.00523	1.58153e+08	0.685169	8.12083e-109	5.42542e-107	49.5385	22.9567	26.5818
TMSB4X	Neutrophils	2.39691	-1.05598	6.45597e+07	0.279694	3.55118e-84	1.63598e-82	77.8462	95.7782	17.9321
SYAP1	Neutrophils	1.3884	1.06303	1.57813e+08	0.683698	1.63202e-91	8.59256e-90	51.8462	28.7076	23.1386
REPS2	Neutrophils	0.745487	0.705757	1.47656e+08	0.639693	5.34358e-259	1.42232e-256	31.0769	4.43438	26.6425
SH3KBP1	Neutrophils	0.971763	0.542992	1.35916e+08	0.588835	1.80495e-20	1.16502e-19	40	34.1416	5.85838
SAT1	Neutrophils	2.76716	1.61084	1.86214e+08	0.806738	3.56984e-173	4.58718e-171	84.6154	58.893	25.7224
GK	Neutrophils	2.37093	2.15989	194984637	0.844737	0	0	74.7692	12.4375	62.3317
RBM3	Neutrophils	0.130841	-0.619187	6.29174e+07	0.272579	4.15662e-99	2.41602e-97	6.15385	53.9596	47.8057
AL034397.3	Neutrophils	0.755205	0.734029	149952197	0.649642	0	0	31.5385	2.27787	29.2606
RPS4X	Neutrophils	0.205207	-1.75849	29694169	0.128645	9.83127e-237	2.18358e-234	8.92308	82.6917	73.7686
COX7B	Neutrophils	0.201896	-0.527195	7.02663e+07	0.304417	6.45201e-75	2.39367e-73	9.53846	51.876	42.3376
ITM2A	Neutrophils	0.00993386	-0.879349	6.19343e+07	0.26832	4.80274e-109	3.22794e-107	0.461538	46.8463	46.3848
SH3BGRL	Neutrophils	0.204244	-0.558187	68107870	0.295066	7.64047e-81	3.28943e-79	9.38462	53.9421	44.5575
DIAPH2	Neutrophils	0.283405	-0.557641	7.3238e+07	0.317291	1.76392e-65	5.21219e-64	12	52.1435	40.1435
RPL36A	Neutrophils	0.0455811	-0.648124	6.35842e+07	0.275468	1.15077e-101	6.96653e-100	2.30769	47.7337	45.426
ACSL4	Neutrophils	0.931291	0.651869	138538651	0.600195	8.56491e-31	8.68874e-30	36.9231	25.521	11.4021
PLS3	Neutrophils	0.0070782	-0.627997	6.50934e+07	0.282006	1.12325e-99	6.5975e-98	0.307692	44.0196	43.7119
SLC25A5	Neutrophils	0.0734134	-0.561858	6.67638e+07	0.289243	1.02878e-90	5.31638e-89	3.38462	46.6816	43.297
RPL39	Neutrophils	0.861406	-1.26294	55038619	0.238445	2.54832e-118	1.94682e-116	36.1538	84.1284	47.9745
NDUFA1	Neutrophils	0.214424	-0.531464	69587220	0.301475	5.41309e-76	2.07242e-74	10.6154	53.9185	43.3031
BGN	Neutrophils	0.0141582	-0.586629	8.09422e+07	0.350668	8.23566e-59	2.03843e-57	0.615385	30.5368	29.9215
SSR4	Neutrophils	0.0520189	-0.706569	57840272	0.250583	2.18486e-119	1.68839e-117	2.61538	53.2804	50.665
RPL10	Neutrophils	0.543775	-2.40879	18347889	0.0794891	1.94586e-301	6.33596e-299	23.8462	93.5144	69.6683
F8	Neutrophils	0.0365546	-0.958484	68088605	0.294982	7.56306e-90	3.83157e-88	1.84615	42.5964	40.7503
DLC1	Neutrophils	0.0386158	-1.11846	54700211	0.236979	2.14436e-131	1.94372e-129	1.84615	54.5276	52.6814
MTUS1	Neutrophils	0.0227721	-0.853542	57792794	0.250377	1.7069e-121	1.37611e-119	0.923077	51.1889	50.2658
ASAH1	Neutrophils	1.38041	0.826665	1.51124e+08	0.654717	6.30452e-53	1.33149e-51	53.5385	40.9986	12.5398
PSD3	Neutrophils	0.0191921	-0.583636	7.08372e+07	0.30689	6.45157e-83	2.91215e-81	0.923077	39.7235	38.8004
SLC25A37	Neutrophils	2.48264	2.21384	2.03309e+08	0.8808	0	0	81.3846	24.9544	56.4302
DOCK5	Neutrophils	1.72276	1.50263	1.78223e+08	0.772122	3.23943e-273	9.53019e-271	62.3077	18.6	43.7076
DPYSL2	Neutrophils	0.0275307	-0.723779	57115072	0.247441	3.11472e-123	2.58568e-121	1.38462	52.3218	50.9372
PTK2B	Neutrophils	0.898678	0.749836	150972379	0.654062	3.21881e-122	2.6202e-120	39.2308	12.6371	26.5936
RBPMS	Neutrophils	0.0171692	-0.829701	5.88203e+07	0.254829	2.19646e-118	1.68185e-116	0.923077	50.0352	49.1121
TACC1	Neutrophils	0.362308	-1.30266	46890462	0.203145	2.20289e-153	2.4383e-151	16.4615	75.871	59.4095
TCIM	Neutrophils	0.0447105	-0.703239	7.17638e+07	0.310904	3.19763e-79	1.32561e-77	2	40.0578	38.0578
KAT6A	Neutrophils	1.24389	0.609907	1.43728e+08	0.622679	5.06151e-32	5.39241e-31	51.2308	46.2356	4.99522
CEBPD	Neutrophils	0.78775	-0.606668	8.23775e+07	0.356886	7.21236e-38	9.49325e-37	33.6923	66.9451	33.2528
LYN	Neutrophils	2.44745	2.13985	2.02361e+08	0.876696	0	0	81.2308	22.7317	58.4991
RPS20	Neutrophils	0.153195	-1.17429	4.44409e+07	0.192533	1.36733e-166	1.67363e-164	7.23077	69.976	62.7452
UBXN2B	Neutrophils	0.956039	0.872021	156387061	0.67752	1.17592e-203	1.94276e-201	41.3846	9.67976	31.7049
SDCBP	Neutrophils	2.14593	1.04456	174409518	0.755599	2.35664e-117	1.76422e-115	76.6154	65.5145	11.1008
ASPH	Neutrophils	1.38932	0.982943	1.5512e+08	0.672032	1.40288e-72	4.95781e-71	52	33.7553	18.2447
PREX2	Neutrophils	0.0198151	-0.66991	70069413	0.303564	5.53938e-85	2.59832e-83	0.923077	40.3754	39.4524
NCOA2	Neutrophils	1.11168	0.52312	1.34494e+08	0.582674	6.27356e-16	3.27068e-15	43.5385	42.9493	0.589195
RPL7	Neutrophils	0.257602	-1.36627	41272941	0.178808	5.46968e-179	7.39686e-177	12.3077	76.617	64.3093
PAG1	Neutrophils	1.75938	1.45936	174392842	0.755527	1.39025e-201	2.2856e-199	61.5385	23.5244	38.0141
FABP5	Neutrophils	0.180882	-1.50265	5.00378e+07	0.21678	5.80502e-145	5.99043e-143	7.84615	63.2969	55.4508
FABP4	Neutrophils	0.176847	-1.42465	5.72003e+07	0.247811	1.98449e-119	1.53709e-117	7.69231	56.4951	48.8028
RUNX1T1	Neutrophils	0.00711631	-0.510014	7.68572e+07	0.332971	1.32674e-68	4.25395e-67	0.307692	33.7874	33.4797
UQCRB	Neutrophils	0.300455	-0.737456	62906309	0.272531	4.54839e-94	2.47235e-92	13.0769	63.643	50.5661
CPQ	Neutrophils	1.6344	1.08134	1.64209e+08	0.711408	8.0702e-99	4.65849e-97	60.6154	39.7438	20.8716
MTDH	Neutrophils	0.202558	-0.579928	66306666	0.287262	5.45373e-86	2.60923e-84	9.23077	55.654	46.4232
RPL30	Neutrophils	0.597496	-1.6094	3.94911e+07	0.171088	9.39268e-186	1.3756e-183	26.1538	85.5522	59.3983
COX6C	Neutrophils	0.132671	-0.953491	48394525	0.209661	2.12378e-150	2.27563e-148	6.30769	66.4683	60.1606
EIF3E	Neutrophils	0.0706723	-0.686656	5.80098e+07	0.251318	8.14481e-118	6.15226e-116	3.38462	54.3429	50.9582
FAM49B	Neutrophils	2.7382	2.37473	2.11133e+08	0.914699	0	0	87.6923	25.5311	62.1612
ASAP1	Neutrophils	1.80569	0.684297	1.51009e+08	0.654221	1.41105e-44	2.35793e-43	64.9231	61.6966	3.22649
TMEM71	Neutrophils	1.00964	0.905194	1.54726e+08	0.670325	5.26307e-180	7.29391e-178	40.4615	10.1498	30.3118
PHF20L1	Neutrophils	1.23129	0.873349	1.52331e+08	0.659947	3.83969e-64	1.09596e-62	49.5385	32.7756	16.7629
SLA	Neutrophils	1.50547	1.35904	1.76265e+08	0.763636	0	0	58.1538	11.0844	47.0695
PTK2	Neutrophils	0.0181161	-0.97534	49840000	0.215923	8.15346e-150	8.68098e-148	0.769231	57.8426	57.0734
SLC45A4	Neutrophils	0.637432	0.562218	1.40051e+08	0.606746	2.4559e-93	1.32208e-91	27.0769	7.56916	19.5078
LY6E	Neutrophils	0.0229178	-0.904164	5.38523e+07	0.233306	6.93618e-135	6.57134e-133	1.23077	54.6929	53.4621
EEF1D	Neutrophils	0.460082	-0.794292	6.5573e+07	0.284084	5.5187e-83	2.49779e-81	21.8462	70.687	48.8408
RPL8	Neutrophils	0.344054	-1.81093	2.83425e+07	0.122789	2.01622e-243	4.79575e-241	15.5385	87.2505	71.712
DOCK8	Neutrophils	1.40771	1.16287	168143247	0.728452	2.81263e-208	4.991e-206	54.9231	16.9397	37.9834
NFIB	Neutrophils	0.0331634	-1.27982	4.483e+07	0.194218	4.96234e-169	6.18688e-167	1.53846	62.7703	61.2319
RPS6	Neutrophils	0.304062	-1.79915	29340303	0.127112	3.19796e-238	7.24685e-236	13.8462	85.0971	71.2509
C9orf72	Neutrophils	1.31055	1.10008	162599650	0.704435	1.23604e-160	1.4444e-158	50.6154	17.8166	32.7988
UBE2R2	Neutrophils	1.34585	0.916189	156422911	0.677675	8.48178e-74	3.05217e-72	54	36.4916	17.5084
UBAP1	Neutrophils	1.42825	1.114	1.64506e+08	0.712695	1.15058e-122	9.45792e-121	56	28.4766	27.5234
CLTA	Neutrophils	0.133265	-0.561883	65123981	0.282138	5.59507e-92	2.95974e-90	6.46154	52.6313	46.1697
KLF9	Neutrophils	0.100959	-0.579062	6.67408e+07	0.289143	3.19788e-89	1.60795e-87	4.76923	48.5357	43.7664
ANXA1	Neutrophils	0.459872	-0.621555	75470678	0.326964	4.14228e-56	9.64079e-55	19.5385	60.0636	40.5251
HNRNPK	Neutrophils	0.470736	-0.549314	75289462	0.326179	4.07646e-55	9.23136e-54	22.1538	66.4776	44.3238
AGTPBP1	Neutrophils	1.53957	1.21791	1.67589e+08	0.726052	2.07969e-148	2.17965e-146	57.3846	25.7153	31.6693
TUT7	Neutrophils	1.00685	0.688401	143333722	0.620969	1.28453e-41	1.93707e-40	41.6923	27.7853	13.907
CTSL	Neutrophils	0.0526487	-0.510102	7.07363e+07	0.306453	6.14168e-81	2.64755e-79	2.46154	41.9234	39.4619
NFIL3	Neutrophils	1.08598	0.864163	1.53887e+08	0.666688	1.0681e-101	6.47774e-100	44.9231	19.1233	25.7998
C9orf3	Neutrophils	0.0873513	-0.544608	70513231	0.305486	1.43853e-79	6.02315e-78	4.15385	44.2168	40.0629
SEC61B	Neutrophils	0.119619	-0.616625	62590475	0.271162	2.72207e-100	1.60445e-98	6.15385	54.0032	47.8494
NR4A3	Neutrophils	0.770179	0.525894	1.32376e+08	0.573498	8.3093e-25	6.57568e-24	27.2308	15.5258	11.705
KLF4	Neutrophils	0.079391	-0.774835	63553373	0.275334	3.15918e-100	1.85882e-98	4	49.4393	45.4393
ATP6V1G1	Neutrophils	0.177624	-0.530017	6.7522e+07	0.292527	4.19839e-83	1.90535e-81	8.76923	53.4398	44.6705
MEGF9	Neutrophils	1.34653	1.20032	1.65938e+08	0.718896	2.59346e-222	5.17734e-220	51.0769	14.1268	36.9501
GSN	Neutrophils	0.394815	-1.83721	3.86643e+07	0.167507	1.40589e-190	2.14321e-188	18.4615	80.6886	62.2271
STOM	Neutrophils	0.427796	-0.94349	6.11849e+07	0.265073	7.61758e-99	4.4048e-97	18.6154	67.3703	48.7549
RPL35	Neutrophils	0.204643	-1.57808	3.214e+07	0.139241	7.88954e-224	1.58443e-221	9.38462	81.3524	71.9677
HSPA5	Neutrophils	0.174075	-0.554985	6.92486e+07	0.300008	3.10263e-79	1.28782e-77	7.69231	50.3016	42.6093
RPL12	Neutrophils	0.336952	-1.63787	35628046	0.154352	1.81099e-205	3.09882e-203	14.9231	82.1865	67.2634
ENG	Neutrophils	0.0506889	-1.23023	45844266	0.198612	2.99801e-164	3.62986e-162	2.46154	62.7917	60.3302
SET	Neutrophils	0.0893782	-0.510407	6.83964e+07	0.296315	6.49526e-85	3.04243e-83	4.46154	46.6078	42.1463
RPL7A	Neutrophils	0.232043	-1.69786	31165934	0.135021	6.19604e-229	1.2907e-226	10.7692	81.8269	71.0576
EGFL7	Neutrophils	0.0438799	-0.891206	64700280	0.280303	5.75828e-99	3.3412e-97	2.30769	46.117	43.8093
EDF1	Neutrophils	0.0802979	-0.758451	5.35004e+07	0.231781	7.04069e-133	6.52295e-131	3.84615	59.054	55.2079
NPDC1	Neutrophils	0.0304493	-0.638867	6.59281e+07	0.285622	9.47749e-96	5.24515e-94	1.38462	44.6882	43.3035
IFITM2	Neutrophils	3.15684	1.28503	1.79326e+08	0.776898	1.85922e-132	1.71303e-130	83.8462	83.2053	0.640855
IFITM1	Neutrophils	0.165173	-0.58124	77774109	0.336943	1.93642e-58	4.76475e-57	7.69231	41.2811	33.5888
IFITM3	Neutrophils	0.556655	-2.04089	3.10973e+07	0.134724	2.22529e-228	4.6069e-226	23.8462	87.3767	63.5305
RNH1	Neutrophils	0.0448451	-0.583443	63335362	0.27439	2.07106e-102	1.27448e-100	2	47.9587	45.9587
RPLP2	Neutrophils	0.396294	-1.67496	33431586	0.144837	2.99189e-216	5.73384e-214	18	85.5032	67.5032
CD151	Neutrophils	0.0207831	-0.684859	6.0031e+07	0.260074	4.14e-114	2.98597e-112	1.07692	49.3656	48.2886
POLR2L	Neutrophils	0.0888065	-0.674537	6.04156e+07	0.26174	5.44676e-109	3.65347e-107	4.46154	53.4392	48.9777
LSP1	Neutrophils	0.861579	0.550761	1.40109e+08	0.606997	1.27371e-37	1.66023e-36	37.6923	22.9114	14.7809
CD81	Neutrophils	0.0732775	-1.01058	5.08946e+07	0.220492	2.15674e-143	2.19191e-141	3.53846	60.0366	56.4981
CDKN1C	Neutrophils	0.0215007	-0.524464	7.56216e+07	0.327618	1.11249e-70	3.7423e-69	0.923077	35.6141	34.691
NUP98	Neutrophils	1.25307	0.880062	154735567	0.670365	7.13142e-72	2.47848e-70	51.5385	33.2523	18.2861
RHOG	Neutrophils	0.838294	0.552212	1.36977e+08	0.593431	2.91369e-26	2.45465e-25	36.4615	26.5874	9.87415
CAVIN3	Neutrophils	0.0185145	-0.51884	72651036	0.314748	3.91917e-78	1.58363e-76	0.923077	38.1894	37.2663
RPL27A	Neutrophils	0.239006	-1.37271	4.08587e+07	0.177013	3.21604e-181	4.49415e-179	11.5385	75.8197	64.2813
DENND5A	Neutrophils	1.63705	1.15653	1.65703e+08	0.717878	1.20289e-107	7.84874e-106	60.6154	37.8903	22.7251
SBF2	Neutrophils	1.51829	0.515788	141765613	0.614175	1.44221e-25	1.17857e-24	57.0769	58.6232	1.54627
EIF4G2	Neutrophils	0.368802	-0.545778	7.21375e+07	0.312523	6.31614e-65	1.8404e-63	17.3846	62.092	44.7073
GALNT18	Neutrophils	0.0102544	-0.671948	7.64933e+07	0.331394	2.85568e-69	9.29841e-68	0.615385	34.2692	33.6538
C11orf58	Neutrophils	0.111587	-0.627697	60297290	0.261228	3.16222e-108	2.08358e-106	5.23077	55.084	49.8533
RPS13	Neutrophils	0.368966	-1.67508	3.40121e+07	0.147352	2.02415e-213	3.79251e-211	16.3077	84.2095	67.9018
PIK3C2A	Neutrophils	0.151303	-0.549941	71921950	0.311589	8.48779e-73	3.01231e-71	7.23077	46.7852	39.5545
LDHA	Neutrophils	0.385763	-0.634705	7.10745e+07	0.307918	3.2641e-68	1.03568e-66	17.5385	61.6048	44.0663
CD59	Neutrophils	0.190076	-1.22572	4.69077e+07	0.20322	6.3375e-156	7.1086e-154	9.07692	68.6941	59.6172
CD44	Neutrophils	1.25081	0.819152	1.51387e+08	0.655859	4.37264e-68	1.37958e-66	49.6923	27.6614	22.0309
TTC17	Neutrophils	0.120939	-0.519479	7.01297e+07	0.303825	9.39831e-79	3.83456e-77	5.69231	46.8016	41.1093
C11orf96	Neutrophils	0.114632	-0.61787	8.02156e+07	0.34752	1.87372e-55	4.28363e-54	4.92308	35.8783	30.9552
PHF21A	Neutrophils	1.4029	0.9619	1.54841e+08	0.670822	4.04421e-70	1.33917e-68	52.6154	34.9386	17.6768
SPI1	Neutrophils	0.975697	0.827439	155278970	0.672719	2.43608e-179	3.32119e-177	41.5385	10.517	31.0215
PTPRJ	Neutrophils	1.61258	1.40991	1.7448e+08	0.755903	1.15426e-295	3.72227e-293	58.4615	14.5357	43.9258
SERPING1	Neutrophils	0.0316378	-0.916991	58173638	0.252027	8.03459e-120	6.28121e-118	1.53846	51.2906	49.7521
STX3	Neutrophils	0.767989	0.609041	1.42645e+08	0.617987	4.14724e-63	1.14478e-61	34	14.946	19.054
TMEM258	Neutrophils	0.117326	-0.561927	66085856	0.286306	3.44761e-90	1.75991e-88	5.53846	50.3131	44.7747
FTH1	Neutrophils	3.92547	0.947192	1.67259e+08	0.724621	1.88316e-87	9.13999e-86	93.0769	93.1309	0.0539765
AHNAK	Neutrophils	0.0449098	-0.980415	46366391	0.200874	5.4783e-162	6.49227e-160	2.15385	62.5608	60.407
RTN3	Neutrophils	1.16951	0.736493	1.46483e+08	0.634612	1.74833e-42	2.71084e-41	47.8462	37.4952	10.3509
COX8A	Neutrophils	0.191784	-0.51714	70199219	0.304126	2.58906e-75	9.76737e-74	9.23077	51.5668	42.3361
TRMT112	Neutrophils	0.0796477	-0.583318	6.35517e+07	0.275327	1.93312e-99	1.12949e-97	4	50.3779	46.3779
FAU	Neutrophils	0.856375	-1.11874	59107549	0.256073	3.8154e-103	2.37846e-101	36.7692	84.3754	47.6061
NEAT1	Neutrophils	4.74049	2.25168	2.17705e+08	0.943168	0	0	98.9231	88.5642	10.3589
CFL1	Neutrophils	1.00417	-0.564712	87105990	0.377372	1.51325e-27	1.34405e-26	41.6923	78.4755	36.7832
CCDC85B	Neutrophils	0.0916391	-0.621576	6.37952e+07	0.276382	1.92975e-98	1.10822e-96	4.30769	50.4829	46.1753
GSTP1	Neutrophils	0.0779374	-1.12265	4.14039e+07	0.179375	1.59739e-181	2.25097e-179	3.53846	68.9259	65.3874
SPCS2	Neutrophils	0.0805772	-0.607817	61057901	0.264523	2.48556e-107	1.61552e-105	3.69231	52.3835	48.6912
RPS3	Neutrophils	0.277736	-1.6755	3.27329e+07	0.14181	2.08324e-220	4.03859e-218	12.6154	82.6159	70.0005
PAK1	Neutrophils	0.835951	0.722096	146981616	0.636773	3.02753e-103	1.89082e-101	35.2308	11.7141	23.5167
NDUFC2	Neutrophils	0.0686958	-0.533244	67795819	0.293714	8.11133e-88	3.97136e-86	3.38462	45.738	42.3533
GAB2	Neutrophils	1.82551	1.38052	176925029	0.766497	4.00018e-178	5.36632e-176	66.7692	31.7387	35.0305
AP003086.2	Neutrophils	0.864267	0.729506	1.43759e+08	0.622812	2.60451e-72	9.13703e-71	34	13.9249	20.0751
PICALM	Neutrophils	2.13556	1.01974	169856837	0.735875	3.44965e-101	2.07338e-99	75.3846	63.0902	12.2944
RDX	Neutrophils	0.034286	-0.655048	62558338	0.271023	1.91391e-105	1.22498e-103	1.69231	47.9452	46.2528
ZBTB16	Neutrophils	0.0804529	-0.905505	5.73966e+07	0.248661	4.78328e-120	3.76577e-118	3.53846	54.6591	51.1206
SIK3	Neutrophils	2.10437	1.25462	1.74207e+08	0.754724	8.56406e-125	7.27143e-123	72	52.7586	19.2414
TAGLN	Neutrophils	0.0606852	-0.707321	79781920	0.345641	5.66734e-59	1.40898e-57	2.76923	33.6744	30.9052
ATP5MG	Neutrophils	0.280058	-0.70887	63399939	0.274669	1.34251e-92	7.15821e-91	13.2308	62.9835	49.7527
RPS25	Neutrophils	0.284903	-1.65549	31598754	0.136896	3.26055e-226	6.62742e-224	13.2308	83.7764	70.5456
ARHGEF12	Neutrophils	0.0242709	-0.588906	6.67785e+07	0.289306	1.06649e-93	5.76902e-92	1.07692	43.5829	42.5059
SORL1	Neutrophils	1.94825	1.86086	193474100	0.838193	0	0	70.3077	7.78459	62.5231
HSPA8	Neutrophils	0.140042	-1.01861	4.85901e+07	0.210508	1.08335e-149	1.14979e-147	6.92308	66.1679	59.2448
ESAM	Neutrophils	0.0250031	-0.71696	6.85821e+07	0.29712	1.06357e-88	5.30802e-87	1.23077	41.9662	40.7354
ETS1	Neutrophils	0.0657411	-0.555745	7.27211e+07	0.315052	3.76144e-75	1.40951e-73	3.07692	40.7736	37.6967
PFKFB3	Neutrophils	1.72873	1.46365	1.80638e+08	0.782585	1.88866e-262	5.14974e-260	65.5385	21.5723	43.9661
ATP5F1C	Neutrophils	0.0887835	-0.512235	6.69342e+07	0.289981	5.62823e-89	2.82152e-87	4.46154	47.9851	43.5236
CELF2	Neutrophils	1.70662	0.782635	1.5446e+08	0.66917	2.14559e-56	5.02856e-55	63.5385	52.0517	11.4867
CAMK1D	Neutrophils	1.38198	1.01404	154081918	0.667533	1.00943e-79	4.2424e-78	48.9231	26.9822	21.9409
FRMD4A	Neutrophils	0.0226517	-0.686311	6.49553e+07	0.281407	3.41187e-99	1.98659e-97	0.923077	44.9517	44.0287
FAM107B	Neutrophils	1.10926	0.837342	149287102	0.646761	1.40709e-71	4.87007e-70	43.2308	21.879	21.3518
VIM	Neutrophils	1.36191	-1.04006	70205150	0.304152	3.57779e-67	1.10694e-65	52.1538	84.1734	32.0196
PLXDC2	Neutrophils	0.934833	-0.568866	8.7199e+07	0.377775	2.86207e-28	2.61477e-27	34.7692	64.9443	30.1751
DNAJC1	Neutrophils	0.134861	-0.516468	7.01068e+07	0.303726	1.07449e-78	4.37865e-77	5.53846	46.979	41.4405
KIAA1217	Neutrophils	0.0210381	-0.88256	6.76217e+07	0.292959	8.68526e-92	4.57997e-90	1.07692	42.4196	41.3427
APBB1IP	Neutrophils	1.5127	1.35018	1.74359e+08	0.755381	0	0	57.3846	13.1066	44.278
SVIL	Neutrophils	1.29881	0.926207	1.55059e+08	0.671767	2.11326e-82	9.4248e-81	50.1538	27.6062	22.5476
ZNF438	Neutrophils	1.17	0.84967	152000865	0.658518	2.90344e-72	1.01645e-70	47.2308	26.6091	20.6217
ZEB1	Neutrophils	0.46634	-0.611643	7.81191e+07	0.338438	5.52483e-50	1.07665e-48	20.6154	56.9156	36.3002
ITGB1	Neutrophils	0.118684	-1.26971	3.75119e+07	0.162514	2.44338e-198	3.86537e-196	5.69231	74.0488	68.3564
NRP1	Neutrophils	0.0418164	-0.998454	54370673	0.235552	2.72143e-132	2.49375e-130	2.15385	55.1066	52.9527
CREM	Neutrophils	1.03962	0.530975	129137939	0.559468	7.2079e-10	2.76779e-09	36.7692	34.9881	1.78111
CSGALNACT2	Neutrophils	1.0787	0.822438	149553442	0.647915	2.24257e-69	7.31627e-68	43.5385	23.3084	20.23
CXCL12	Neutrophils	0.0156525	-0.684829	7.00315e+07	0.3034	2.4143e-85	1.1469e-83	0.769231	40.1803	39.4111
ALOX5	Neutrophils	0.605718	0.516333	1.39232e+08	0.603199	3.52927e-80	1.4945e-78	26.9231	8.33399	18.5891
PRKG1	Neutrophils	0.046431	-0.829098	7.67841e+07	0.332654	8.57687e-67	2.62695e-65	2.30769	35.5429	33.2352
UBE2D1	Neutrophils	0.861033	0.657119	1.43868e+08	0.623282	1.69301e-53	3.62813e-52	38	20.5499	17.4501
REEP3	Neutrophils	0.105974	-0.541231	69196448	0.299782	7.02477e-82	3.09182e-80	5.38462	46.8953	41.5107
SRGN	Neutrophils	4.16533	2.57965	2.13836e+08	0.926409	0	0	96.4615	62.6816	33.7799
PPA1	Neutrophils	0.0219003	-0.624386	64351365	0.278791	9.44751e-101	5.64796e-99	1.23077	45.687	44.4562
PSAP	Neutrophils	0.654174	-0.568972	81021057	0.35101	5.5847e-41	8.22212e-40	29.6923	66.3484	36.6561
LRMDA	Neutrophils	0.120319	-0.941754	62591902	0.271169	3.09309e-102	1.89993e-100	4.92308	51.3979	46.4748
RPS24	Neutrophils	0.456235	-1.68237	35489815	0.153754	1.11452e-205	1.92675e-203	19.8462	85.1483	65.3022
PLAC9	Neutrophils	0.0253041	-0.780381	6.5134e+07	0.282182	1.41891e-98	8.16249e-97	1.07692	44.8864	43.8095
ADIRF	Neutrophils	0.0453861	-1.04111	5.80194e+07	0.251359	7.77014e-120	6.08867e-118	2.15385	51.9518	49.7979
PTEN	Neutrophils	2.20193	1.47541	178992339	0.775453	1.68102e-150	1.80699e-148	72.7692	48.6855	24.0837
ACTA2	Neutrophils	0.0594627	-0.500729	8.69244e+07	0.376585	1.11351e-43	1.81023e-42	2.61538	27.4463	24.8309
PDLIM1	Neutrophils	0.0631985	-0.894992	5.76734e+07	0.24986	6.19813e-120	4.86822e-118	2.92308	53.4361	50.513
SORBS1	Neutrophils	0.0196728	-0.716957	68943894	0.298688	4.07834e-88	2.01146e-86	0.923077	41.2813	40.3583
ENTPD1	Neutrophils	0.831721	0.570977	1.39581e+08	0.60471	2.3728e-40	3.41102e-39	35.0769	19.6977	15.3792
PIK3AP1	Neutrophils	0.674896	0.569775	1.42068e+08	0.615484	7.71322e-98	4.39195e-96	29.5385	8.52886	21.0096
ATP5MD	Neutrophils	0.151315	-0.649778	6.25342e+07	0.270919	2.07418e-99	1.20981e-97	7.38462	55.6475	48.2629
ABLIM1	Neutrophils	0.0399573	-1.04399	56636266	0.245367	1.02992e-124	8.72258e-123	1.84615	52.8791	51.0329
GRK5	Neutrophils	0.219596	-0.508508	7.63378e+07	0.33072	2.24501e-59	5.64418e-58	9.84615	46.3412	36.495
CHST15	Neutrophils	1.00791	0.905003	156512306	0.678063	4.57901e-201	7.45489e-199	41.6923	9.88815	31.8042
DOCK1	Neutrophils	0.0250573	-0.680573	63072451	0.273251	1.79607e-104	1.1344e-102	1.23077	46.9063	45.6756
PTPRE	Neutrophils	1.25778	0.953313	1.60765e+08	0.696486	2.502e-121	2.00747e-119	52.3077	23.1955	29.1122
ANO2	Neutrophils	0.0338838	-0.758972	7.65104e+07	0.331468	4.39116e-68	1.38412e-66	1.53846	35.2207	33.6823
VWF	Neutrophils	0.105766	-1.30566	6.34665e+07	0.274958	2.45834e-101	1.48021e-99	4.92308	48.5644	43.6413
CD9	Neutrophils	0.102345	-1.20572	4.55444e+07	0.197313	1.10666e-163	1.33507e-161	4.76923	65.7911	61.0218
GAPDH	Neutrophils	1.04905	-0.842614	75956630	0.329069	1.17861e-51	2.40585e-50	40.9231	82.8744	41.9513
PTMS	Neutrophils	0.0544133	-0.811716	5.54265e+07	0.240126	1.29334e-127	1.12665e-125	2.61538	55.3558	52.7404
TPI1	Neutrophils	0.400714	-0.563541	73237461	0.317289	7.72841e-62	2.07356e-60	18.4615	61.8042	43.3426
C12orf57	Neutrophils	0.0354218	-0.721164	5.9235e+07	0.256625	6.02961e-116	4.42497e-114	1.53846	50.8012	49.2627
C1R	Neutrophils	0.0400058	-0.534666	82016243	0.355321	7.41453e-55	1.66222e-53	1.84615	30.9328	29.0866
SLC2A3	Neutrophils	1.99505	0.723058	1.48734e+08	0.644362	1.16282e-39	1.63654e-38	68	59.6212	8.37881
C3AR1	Neutrophils	0.62268	0.507337	1.38775e+08	0.601217	1.68062e-71	5.80481e-70	27.2308	9.09037	18.1404
CLEC4E	Neutrophils	0.862952	0.803401	1.5397e+08	0.667049	0	0	36.9231	5.20596	31.7171
A2M	Neutrophils	0.068213	-1.43025	41138275	0.178224	1.01964e-183	1.4614e-181	3.07692	67.3503	64.2734
YBX3	Neutrophils	0.0901154	-1.08053	45344572	0.196448	1.92363e-164	2.33749e-162	4.30769	66.0721	61.7644
APOLD1	Neutrophils	0.113328	-0.677056	75201303	0.325797	4.13078e-67	1.27567e-65	5.23077	40.5083	35.2776
EMP1	Neutrophils	0.0687283	-0.87811	5.80455e+07	0.251472	2.68269e-118	2.04482e-116	3.23077	53.5794	50.3487
MGP	Neutrophils	0.206396	-1.38606	57616123	0.249612	2.40269e-116	1.77884e-114	9.23077	58.5787	49.3479
EPS8	Neutrophils	0.0533802	-0.701381	6.79328e+07	0.294307	6.65162e-89	3.32958e-87	2.46154	44.0672	41.6057
PPFIBP1	Neutrophils	0.0168424	-0.89666	5.51323e+07	0.238851	9.4561e-131	8.43453e-129	0.923077	53.2204	52.2973
TMTC1	Neutrophils	0.20473	-0.815993	69899252	0.302826	6.66247e-78	2.67921e-76	8.92308	49.0364	40.1133
KIAA1551	Neutrophils	1.08929	0.747111	1.44957e+08	0.627999	1.32453e-44	2.21666e-43	43.3846	29.4842	13.9004
FGD4	Neutrophils	2.24589	1.4343	1.78214e+08	0.772082	2.0247e-148	2.12866e-146	73.6923	47.5585	26.1338
CPNE8	Neutrophils	0.0424407	-0.606006	6.78163e+07	0.293802	1.33518e-89	6.72364e-88	2	43.7994	41.7994
LRRK2	Neutrophils	1.07005	0.886758	1.53138e+08	0.663443	1.66748e-104	1.05517e-102	43.2308	17.5911	25.6397
TUBA1B	Neutrophils	0.212438	-1.11951	47432415	0.205493	8.96316e-153	9.82374e-151	9.84615	70.5439	60.6978
NR4A1	Neutrophils	0.190485	-0.833088	6.44741e+07	0.279323	3.0986e-93	1.66273e-91	8.92308	54.2575	45.3345
PFDN5	Neutrophils	0.282161	-0.970422	5.37555e+07	0.232886	3.08131e-126	2.66343e-124	13.6923	69.9309	56.2386
ATP5MC2	Neutrophils	0.136681	-0.785357	55751927	0.241536	1.18967e-122	9.75526e-121	6.46154	60.4426	53.9811
HNRNPA1	Neutrophils	0.0943434	-0.847659	52011678	0.225332	7.59752e-138	7.3431e-136	4.46154	61.054	56.5924
CD63	Neutrophils	0.613388	-1.16388	5.42176e+07	0.234889	5.71391e-122	4.64003e-120	27.6923	80.1688	52.4765
RPS26	Neutrophils	0.339243	-1.12413	5.14346e+07	0.222831	9.43055e-135	8.90934e-133	15.8462	72.9483	57.1021
RPL41	Neutrophils	0.789872	-1.83292	3.47722e+07	0.150645	6.24285e-209	1.11368e-206	34.3077	89.104	54.7963
MYL6	Neutrophils	1.62289	-0.510925	96657073	0.41875	7.20531e-13	3.21645e-12	59.3846	88.019	28.6344
ATP5F1B	Neutrophils	0.127049	-0.660171	61289310	0.265525	2.40867e-104	1.51846e-102	6.30769	55.2147	48.907
PTGES3	Neutrophils	0.181293	-0.696589	5.904e+07	0.25578	2.28083e-109	1.54534e-107	8.76923	61.092	52.3228
NACA	Neutrophils	0.313559	-1.30401	4.32978e+07	0.18758	4.61109e-169	5.7704e-167	14.6154	78.1111	63.4957
NDUFA4L2	Neutrophils	0.0228418	-0.574288	8.41232e+07	0.364449	2.21635e-51	4.47783e-50	1.07692	28.2029	27.126
USP15	Neutrophils	2.09959	1.47215	1.87337e+08	0.811604	2.5623e-195	3.99695e-193	76.4615	46.8692	29.5924
RASSF3	Neutrophils	1.06716	0.76115	147307563	0.638185	1.30156e-56	3.05897e-55	43.3846	25.764	17.6206
IRAK3	Neutrophils	2.50967	1.87263	1.90617e+08	0.825815	6.72018e-222	1.32577e-219	77.5385	43.2013	34.3372
PTPRB	Neutrophils	0.0360459	-0.797994	73601474	0.318866	3.85841e-75	1.44423e-73	1.69231	37.8635	36.1712
NAP1L1	Neutrophils	0.0888184	-0.618899	62693790	0.27161	6.63379e-102	4.05993e-100	4.15385	51.3306	47.1767
OSBPL8	Neutrophils	1.31267	0.715809	145926249	0.6322	2.67003e-37	3.44702e-36	51.2308	45.1911	6.03967
PPP1R12A	Neutrophils	1.38798	0.576754	144179085	0.624631	1.15521e-30	1.16732e-29	55.3846	55.6261	0.241497
ATP2B1	Neutrophils	1.60508	1.13368	155351393	0.673033	4.45839e-73	1.58732e-71	53.3846	34.0025	19.3821
LUM	Neutrophils	0.0480161	-0.596995	9.11376e+07	0.394838	3.27131e-36	4.05444e-35	2.30769	23.1431	20.8354
DCN	Neutrophils	0.175879	-1.03595	7.60682e+07	0.329553	2.69013e-63	7.46867e-62	8.15385	41.7741	33.6203
PLXNC1	Neutrophils	1.97435	1.84926	192728869	0.834965	0	0	70.7692	11.6296	59.1397
TMCC3	Neutrophils	1.49567	1.30963	170328220	0.737918	8.34161e-241	1.91617e-238	55.2308	15.6463	39.5844
NDUFA12	Neutrophils	0.026774	-0.576649	64392616	0.27897	2.08902e-100	1.23566e-98	1.23077	45.8655	44.6348
SLC25A3	Neutrophils	0.293016	-0.579372	69431846	0.300802	3.48811e-74	1.26743e-72	14	58.9631	44.9631
HSP90B1	Neutrophils	0.137298	-0.930929	5.14436e+07	0.222871	1.11995e-138	1.09827e-136	6.46154	63.6512	57.1896
CHST11	Neutrophils	0.939224	0.578076	137261981	0.594664	1.86681e-28	1.72145e-27	36.6154	24.4945	12.1209
RPL6	Neutrophils	0.233489	-1.53678	35936446	0.155688	1.13679e-204	1.92554e-202	10.7692	78.9033	68.134
MED13L	Neutrophils	1.96839	0.855618	1.62115e+08	0.702334	2.89267e-75	1.08882e-73	71.2308	62.1528	9.07798
PEBP1	Neutrophils	0.0446427	-0.589858	6.62909e+07	0.287194	7.51394e-94	4.07113e-92	2	45.2114	43.2114
RPLP0	Neutrophils	0.0915887	-1.32899	3.89932e+07	0.168931	2.50548e-192	3.83694e-190	4.30769	70.934	66.6263
COX6A1	Neutrophils	0.162945	-0.774951	5.69322e+07	0.246649	1.70113e-117	1.2792e-115	8	61.1914	53.1914
DYNLL1	Neutrophils	0.168367	-0.966506	50535357	0.218936	5.41155e-141	5.41769e-139	8	66.6246	58.6246
VPS37B	Neutrophils	0.923901	0.659741	140360643	0.608088	4.24064e-39	5.82402e-38	36.7692	22.3124	14.4568
ARL6IP4	Neutrophils	0.073595	-0.548177	64757527	0.280551	2.11469e-96	1.17811e-94	3.38462	48.6306	45.246
RILPL2	Neutrophils	1.40505	1.1038	160491642	0.695302	1.26438e-113	9.04156e-112	52.3077	24.9809	27.3268
UBC	Neutrophils	1.14614	-0.890416	72489056	0.314046	1.17728e-60	3.0655e-59	47.5385	86.2933	38.7549
GLT1D1	Neutrophils	1.43843	1.42017	177192403	0.767656	0	0	54.4615	1.95685	52.5047
RAN	Neutrophils	0.0508429	-0.659661	58965446	0.255458	8.60011e-116	6.29761e-114	2.30769	52.1666	49.8589
SAP18	Neutrophils	0.159933	-0.629221	62715021	0.271702	2.48133e-98	1.42012e-96	7.69231	56.3169	48.6246
ZDHHC20	Neutrophils	0.898249	0.527578	1.35288e+08	0.58611	9.38324e-21	6.14159e-20	37.6923	30.2862	7.40609
RPL21	Neutrophils	0.469246	-1.6647	37041758	0.160477	5.27979e-198	8.31332e-196	21.3846	84.056	62.6714
FLT1	Neutrophils	0.15298	-1.19522	62496661	0.270756	1.62612e-102	1.00436e-100	6.15385	51.4984	45.3446
POMP	Neutrophils	0.404863	-0.722492	6.59688e+07	0.285799	1.89203e-82	8.44938e-81	19.0769	67.5452	48.4682
HMGB1	Neutrophils	0.593754	-1.05114	5.77572e+07	0.250223	2.75916e-108	1.82159e-106	26.6154	81.9094	55.294
ALOX5AP	Neutrophils	1.94086	1.79501	1.90148e+08	0.823784	0	0	68.9231	9.76593	59.1571
STARD13	Neutrophils	0.0350263	-0.755984	6.1589e+07	0.266824	1.3696e-108	9.09575e-107	1.53846	48.6323	47.0938
LHFPL6	Neutrophils	0.0357059	-1.36627	4.33833e+07	0.187951	4.69306e-175	6.17238e-173	1.84615	63.9776	62.1314
RGCC	Neutrophils	0.0742634	-0.931546	6.47188e+07	0.280383	1.36275e-97	7.68134e-96	3.53846	47.465	43.9266
TSC22D1	Neutrophils	0.084941	-0.920238	55255755	0.239386	3.81178e-127	3.3119e-125	3.84615	56.8412	52.9951
TPT1	Neutrophils	1.85788	-0.924725	6.91227e+07	0.299462	4.10385e-70	1.35734e-68	67.6923	91.0603	23.368
LCP1	Neutrophils	2.60637	2.35217	2.06641e+08	0.895238	0	0	83.0769	14.9398	68.1371
RUBCNL	Neutrophils	0.751935	0.727761	1.47156e+08	0.637528	0	0	29.3846	2.5882	26.7964
LPAR6	Neutrophils	0.0289031	-0.506507	7.36246e+07	0.318966	5.26015e-75	1.96017e-73	1.38462	37.9123	36.5276
DLEU2	Neutrophils	1.54172	0.911288	1.56649e+08	0.678656	1.09982e-70	3.7034e-69	58.1538	40.2003	17.9536
KLF12	Neutrophils	0.00993213	-0.591229	7.03734e+07	0.304881	9.42135e-85	4.40074e-83	0.461538	39.603	39.1415
COMMD6	Neutrophils	0.137966	-0.598195	66061855	0.286202	3.42197e-89	1.71805e-87	6.76923	51.8225	45.0533
KCTD12	Neutrophils	0.0685716	-0.588171	7.20991e+07	0.312357	1.71078e-76	6.64076e-75	3.53846	41.599	38.0605
MBNL2	Neutrophils	0.0135986	-0.676468	5.95679e+07	0.258068	4.46307e-116	3.28972e-114	0.769231	49.283	48.5138
DOCK9	Neutrophils	0.0631052	-0.860594	6.31014e+07	0.273376	9.13901e-103	5.66551e-101	2.92308	48.5385	45.6154
ARGLU1	Neutrophils	0.188893	-0.733872	5.90226e+07	0.255705	1.45939e-109	9.96845e-108	8.76923	60.8481	52.0789
IRS2	Neutrophils	1.19624	0.980528	155437703	0.673407	5.17002e-110	3.55312e-108	45.6923	19.0971	26.5952
COL4A1	Neutrophils	0.0164582	-0.923523	55721087	0.241402	8.67276e-129	7.59444e-127	0.769231	52.6465	51.8773
COL4A2	Neutrophils	0.0261728	-0.919437	55341443	0.239757	1.37963e-129	1.21763e-127	1.23077	53.5124	52.2816
RNASE1	Neutrophils	0.170444	-1.11173	6.15026e+07	0.266449	1.43349e-104	9.08818e-103	7.38462	53.7459	46.3612
DAD1	Neutrophils	0.14079	-0.677879	6.027e+07	0.261109	6.52535e-107	4.23302e-105	6.76923	57.2067	50.4375
PSME1	Neutrophils	0.167671	-0.559109	6.76372e+07	0.293027	1.82877e-83	8.33332e-82	8.15385	52.2035	44.0497
NEDD8	Neutrophils	0.205481	-0.50278	7.04885e+07	0.305379	8.36336e-74	3.01279e-72	10.1538	52.5868	42.4329
BAZ1A	Neutrophils	1.30964	0.822566	1.50745e+08	0.653079	4.60893e-55	1.0416e-53	51.2308	36.7174	14.5133
CLEC14A	Neutrophils	0.00909472	-0.804436	6.57277e+07	0.284754	9.17213e-98	5.1962e-96	0.461538	43.533	43.0715
RPS29	Neutrophils	0.2832	-1.50908	3.89628e+07	0.1688	7.93355e-190	1.20396e-187	13.6923	77.8154	64.1231
RPL36AL	Neutrophils	0.192165	-0.800894	5.73762e+07	0.248573	6.66789e-115	4.84043e-113	9.38462	62.8098	53.4251
SOS2	Neutrophils	1.08113	0.680371	142585664	0.617728	1.48611e-34	1.7318e-33	44.1538	34.3999	9.75399
NIN	Neutrophils	1.04486	0.758381	145555824	0.630596	9.47512e-50	1.83262e-48	42.3077	26.5266	15.7811
PYGL	Neutrophils	1.1318	1.00509	1.60696e+08	0.696189	3.17966e-185	4.63649e-183	46.7692	13.5701	33.1991
GNG2	Neutrophils	0.802533	0.600084	1.39369e+08	0.603792	3.41608e-48	6.33676e-47	32.3077	15.3549	16.9528
FERMT2	Neutrophils	0.0147685	-0.636991	63463531	0.274945	6.83599e-104	4.29336e-102	0.769231	45.992	45.2227
LGALS3	Neutrophils	0.199408	-1.26245	44201341	0.191495	5.07816e-167	6.23851e-165	9.69231	71.5304	61.8381
KTN1	Neutrophils	0.100444	-0.869846	50057257	0.216864	4.89123e-145	5.06303e-143	4.61538	63.0432	58.4278
HIF1A	Neutrophils	1.64148	1.09678	166588506	0.721716	4.81035e-110	3.31272e-108	62.9231	38.7264	24.1967
SYNE2	Neutrophils	0.446192	-0.621775	80413006	0.348375	5.66092e-46	9.86264e-45	19.2308	51.2174	31.9866
GPHN	Neutrophils	0.0459923	-0.835828	58413140	0.253065	3.59238e-118	2.72582e-116	2.15385	52.0106	49.8568
ERH	Neutrophils	0.0608945	-0.568383	6.34622e+07	0.274939	9.94268e-101	5.93341e-99	3.23077	49.2625	46.0317
SUSD6	Neutrophils	1.02296	0.622678	141091206	0.611253	6.45624e-32	6.83921e-31	42.7692	32.8229	9.94635
SRSF5	Neutrophils	0.355631	-0.529306	71563130	0.310035	1.01589e-66	3.10581e-65	16.4615	61.7329	45.2714
PCNX1	Neutrophils	2.1649	1.61109	1.88864e+08	0.818222	3.30168e-219	6.36388e-217	76.3077	40.4371	35.8706
SIPA1L1	Neutrophils	1.5359	0.996705	1.53479e+08	0.664923	1.02439e-69	3.36825e-68	53.3846	31.5481	21.8365
PSEN1	Neutrophils	1.06715	0.748216	146403949	0.63427	3.1156e-50	6.11774e-49	43.8462	28.3057	15.5404
NUMB	Neutrophils	2.11072	1.39178	181154234	0.784819	2.85808e-159	3.28268e-157	74.1538	49.7528	24.4011
NPC2	Neutrophils	0.144488	-0.588755	70605244	0.305885	6.97487e-77	2.7232e-75	6.61538	47.1541	40.5388
FOS	Neutrophils	2.52183	0.846259	1.50662e+08	0.652718	3.27577e-43	5.22161e-42	77.2308	64.6757	12.5551
FOXN3	Neutrophils	0.645673	-0.538904	8.1982e+07	0.355173	3.54368e-39	4.87681e-38	28	63.8278	35.8278
CALM1	Neutrophils	0.593263	-1.12985	5.47551e+07	0.237217	1.14406e-119	8.90241e-118	26.6154	81.7291	55.1138
IFI27	Neutrophils	0.103326	-1.58767	4.84719e+07	0.209996	5.11462e-153	5.62407e-151	4.61538	61.6332	57.0178
SERPINA1	Neutrophils	1.2834	1.17938	171004822	0.740849	0	0	52.6154	7.5441	45.0713
WARS	Neutrophils	0.169887	-0.644538	75051993	0.32515	4.84567e-65	1.41563e-63	8	43.6707	35.6707
HSP90AA1	Neutrophils	0.966911	-1.00739	6.65932e+07	0.288504	4.86139e-78	1.95728e-76	33.6923	83.9707	50.2784
TECPR2	Neutrophils	0.988447	0.859335	152567453	0.660972	2.0007e-124	1.68592e-122	40.6154	13.7027	26.9127
CRIP2	Neutrophils	0.0391742	-1.00464	51434280	0.22283	6.85919e-143	6.94996e-141	1.84615	57.6275	55.7813
CRIP1	Neutrophils	0.00270338	-0.50484	77472374	0.335636	2.08185e-67	6.45893e-66	0.153846	33.0417	32.8878
TJP1	Neutrophils	0.00385338	-0.802369	58411012	0.253056	1.73956e-120	1.37598e-118	0.307692	49.6348	49.3271
SLC12A6	Neutrophils	1.39257	1.19717	168771060	0.731172	1.29927e-199	2.075e-197	55.0769	18.3953	36.6816
SRP14	Neutrophils	0.345026	-1.30547	4.20168e+07	0.182031	2.15102e-174	2.80704e-172	16.4615	81.084	64.6225
PDIA3	Neutrophils	0.0746571	-0.846738	5.0661e+07	0.21948	7.97873e-144	8.13346e-142	3.53846	60.8687	57.3302
SERF2	Neutrophils	0.789682	-1.06242	61969102	0.26847	3.05569e-93	1.64234e-91	33.3846	82.7429	49.3583
EID1	Neutrophils	0.076767	-0.886376	5.13763e+07	0.222579	3.80489e-141	3.82061e-139	3.53846	60.2379	56.6994
RAB27A	Neutrophils	1.04793	0.831751	1.51422e+08	0.656011	1.16043e-87	5.67324e-86	43.0769	19.5975	23.4794
TCF12	Neutrophils	0.111898	-0.959656	51335050	0.2224	4.74283e-140	4.73408e-138	5.38462	62.1421	56.7575
ALDH1A2	Neutrophils	1.19057	1.0435	1.56744e+08	0.679064	4.63001e-151	4.99296e-149	44	13.9595	30.0405
AQP9	Neutrophils	2.79266	2.68547	2.1056e+08	0.912213	0	0	84.6154	5.73734	78.878
MYO1E	Neutrophils	0.0246257	-0.670141	68614640	0.297261	1.35582e-88	6.75651e-87	1.23077	41.9524	40.7216
ANXA2	Neutrophils	0.0997676	-1.37509	36006579	0.155992	5.02211e-206	8.72703e-204	4.61538	73.9814	69.3661
RORA	Neutrophils	0.0204388	-0.72095	70210249	0.304174	1.2178e-84	5.66472e-83	0.923077	40.2214	39.2983
TPM1	Neutrophils	0.379491	-0.891872	61606406	0.266899	8.91532e-98	5.05926e-96	15.0769	66.0715	50.9946
RPS27L	Neutrophils	0.0878449	-0.733466	5.75341e+07	0.249257	1.04066e-118	8.02333e-117	4	55.6577	51.6577
RAB8B	Neutrophils	1.1434	0.780073	1.49808e+08	0.649019	6.79913e-58	1.64405e-56	47.5385	31.0105	16.528
USP3	Neutrophils	0.964745	0.618227	139884860	0.606027	1.51711e-30	1.52475e-29	40.4615	30.4065	10.0551
PPIB	Neutrophils	0.0896597	-0.832452	53872669	0.233394	2.46164e-131	2.21931e-129	4.30769	59.0166	54.7089
RAB11A	Neutrophils	0.24539	-0.500529	71890090	0.311451	5.69261e-69	1.84285e-67	11.3846	53.4141	42.0295
RPL4	Neutrophils	0.0973293	-0.938143	5.03178e+07	0.217993	2.34617e-144	2.40629e-142	4.61538	62.3167	57.7013
PIAS1	Neutrophils	1.25301	0.612597	1.41363e+08	0.612431	8.01797e-27	6.91632e-26	49.5385	47.5912	1.94728
ANP32A	Neutrophils	1.08356	0.675177	1.43538e+08	0.621854	1.19283e-35	1.44632e-34	45.6923	36.5133	9.17904
RPLP1	Neutrophils	0.763461	-2.0294	27229233	0.117966	3.15955e-249	8.02764e-247	32.4615	92.1639	59.7023
UACA	Neutrophils	0.0204923	-0.733593	61687569	0.267251	4.17215e-109	2.80975e-107	0.923077	47.7278	46.8047
PEAK1	Neutrophils	0.201873	-0.763856	6.40682e+07	0.277565	1.45657e-93	7.86641e-92	9.84615	56.1065	46.2604
MORF4L1	Neutrophils	0.376392	-0.679749	6.67439e+07	0.289156	5.20281e-80	2.18936e-78	18	67.29	49.29
BCL2A1	Neutrophils	1.98126	1.83233	1.9124e+08	0.828513	0	0	70.3077	8.35455	61.9531
RPS17	Neutrophils	0.0220405	-0.529317	7.00987e+07	0.303691	1.23267e-84	5.72594e-83	1.07692	40.59	39.5131
PDE8A	Neutrophils	0.0573478	-0.542968	6.98957e+07	0.302811	5.78102e-83	2.61299e-81	2.76923	42.8944	40.1251
MFGE8	Neutrophils	0.0208903	-0.806185	6.56266e+07	0.284316	2.00831e-97	1.13011e-95	0.923077	44.1948	43.2717
IQGAP1	Neutrophils	1.60122	0.756759	156800434	0.679311	4.74909e-61	1.24628e-59	62.6154	57.1223	5.49312
MCTP2	Neutrophils	2.06913	1.98951	193814982	0.83967	0	0	70.1538	5.34338	64.8105
IGF1R	Neutrophils	1.27868	0.821134	1.4738e+08	0.6385	3.38444e-47	6.07967e-46	47.5385	34.3461	13.1924
RPS2	Neutrophils	0.303007	-1.69644	33730700	0.146132	3.03003e-215	5.77392e-213	13.6923	82.2436	68.5513
SLC9A3R2	Neutrophils	0.0595812	-1.08754	60666392	0.262827	7.76124e-111	5.40034e-109	3.07692	50.1132	47.0363
SRRM2	Neutrophils	0.282706	-0.512398	7.14932e+07	0.309732	1.65579e-68	5.28372e-67	13.5385	57.2118	43.6733
ELOB	Neutrophils	0.395087	-0.576591	7.26692e+07	0.314827	2.85004e-63	7.89957e-62	18.4615	62.4983	44.0368
IL32	Neutrophils	0.0544183	-0.79656	6.59349e+07	0.285652	1.04988e-94	5.77225e-93	2.46154	45.6963	43.2347
EMP2	Neutrophils	0.030184	-0.722731	5.95466e+07	0.257975	3.53431e-115	2.57123e-113	1.38462	50.2802	48.8956
AC099489.1	Neutrophils	0.798937	0.764905	147023684	0.636955	0	0	29.8462	3.384	26.4622
LITAF	Neutrophils	2.92805	2.36691	2.12338e+08	0.919919	0	0	90.6154	37.8557	52.7597
CPPED1	Neutrophils	0.790561	0.664395	1.43135e+08	0.620107	2.23117e-72	7.84369e-71	33.0769	13.204	19.8729
RPS15A	Neutrophils	0.433864	-1.66372	34816126	0.150835	3.25284e-209	5.8339e-207	20.1538	84.5404	64.3865
METTL9	Neutrophils	0.83814	0.517761	133528644	0.57849	2.24703e-17	1.25184e-16	36.1538	30.6751	5.47874
PRKCB	Neutrophils	1.92137	1.73939	188650598	0.817296	0	0	68.6154	12.3477	56.2677
IL4R	Neutrophils	0.906857	0.617829	1.40548e+08	0.608898	2.57613e-36	3.20587e-35	38.4615	25.267	13.1946
XPO6	Neutrophils	2.0134	1.85108	1.92834e+08	0.835421	0	0	72.1538	16.8578	55.2961
ITGAM	Neutrophils	0.687477	0.601652	145029268	0.628314	2.50413e-131	2.25157e-129	31.2308	7.73221	23.4986
ITGAX	Neutrophils	1.39015	1.28811	1.73486e+08	0.751596	0	0	54.4615	7.42273	47.0388
ZNF267	Neutrophils	0.694116	0.550789	1.37534e+08	0.595842	1.92552e-45	3.29481e-44	29.2308	13.6732	15.5576
N4BP1	Neutrophils	0.972224	0.732035	143900172	0.623423	7.9053e-49	1.49452e-47	39.3846	23.3332	16.0514
CHD9	Neutrophils	0.153635	-0.792507	57997703	0.251265	1.10883e-114	8.01463e-113	6.76923	58.8383	52.0691
MT2A	Neutrophils	0.229167	-1.44967	4.76716e+07	0.206529	8.99776e-153	9.82955e-151	8.76923	68.1374	59.3681
MT1E	Neutrophils	0.0275852	-0.538491	77739388	0.336793	3.10414e-65	9.11617e-64	1.23077	34.0839	32.8531
MT1X	Neutrophils	0.0861317	-0.573275	7.81546e+07	0.338591	2.03049e-61	5.37904e-60	3.53846	36.3857	32.8472
ADGRG3	Neutrophils	1.50514	1.48808	1.82443e+08	0.790404	0	0	58.7692	1.50995	57.2593
CDH5	Neutrophils	0.0339005	-0.554332	7.93048e+07	0.343574	3.36084e-61	8.85435e-60	1.53846	33.0628	31.5243
CMTM2	Neutrophils	0.749276	0.746474	151358026	0.655733	0	0	31.3846	0.338485	31.0461
ZFHX3	Neutrophils	0.0718671	-0.60925	7.1393e+07	0.309298	3.99952e-78	1.61415e-76	3.69231	42.4531	38.7608
WWOX	Neutrophils	0.0303248	-0.690591	6.90223e+07	0.299027	3.14077e-87	1.5178e-85	1.38462	41.8231	40.4385
PLCG2	Neutrophils	1.02003	0.608093	142116546	0.615695	4.88224e-36	6.01766e-35	43.5385	30.4138	13.1247
CDH13	Neutrophils	0.0174674	-0.619102	7.86148e+07	0.340585	6.74629e-64	1.90452e-62	0.769231	32.7252	31.9559
COTL1	Neutrophils	1.33422	1.03414	1.63646e+08	0.708968	1.00885e-159	1.17075e-157	54.1538	18.9498	35.2041
COX4I1	Neutrophils	0.251109	-0.899348	54555983	0.236354	1.11203e-123	9.27742e-122	12	68.1424	56.1424
RPL13	Neutrophils	0.502454	-2.15273	2.28086e+07	0.0988144	1.13571e-274	3.40084e-272	22.1538	91.2971	69.1433
YWHAE	Neutrophils	0.241862	-0.669837	6.28359e+07	0.272226	5.05279e-95	2.7826e-93	11.6923	61.9123	50.22
SERPINF1	Neutrophils	0.0498694	-0.557217	9.03172e+07	0.391284	9.99376e-38	1.30875e-36	2.30769	23.8826	21.5749
ARRB2	Neutrophils	0.711285	0.548548	140589274	0.609079	2.50178e-58	6.12443e-57	31.6923	13.6698	18.0225
EIF4A1	Neutrophils	0.11265	-0.524528	67954966	0.294403	5.50631e-85	2.58642e-83	5.38462	48.4484	43.0638
KDM6B	Neutrophils	0.758024	0.520539	1.37157e+08	0.594209	6.06789e-32	6.43595e-31	33.5385	20.5752	12.9633
TMEM88	Neutrophils	0.0508619	-0.604301	79655029	0.345092	1.54566e-59	3.90642e-58	2.46154	33.53	31.0684
RPL26	Neutrophils	0.251237	-1.76672	2.96839e+07	0.128601	1.2081e-236	2.64819e-234	11.5385	83.3923	71.8538
NDEL1	Neutrophils	1.36173	1.07072	1.62768e+08	0.705164	1.88711e-117	1.41588e-115	54.4615	27.3542	27.1074
PIK3R5	Neutrophils	0.919452	0.756088	1.50309e+08	0.651189	1.32798e-133	1.2406e-131	38	10.9126	27.0874
PMP22	Neutrophils	0.0135566	-0.62128	6.89718e+07	0.298808	2.58571e-88	1.27717e-86	0.615385	41.0147	40.3993
UBB	Neutrophils	0.19263	-1.22019	4.16972e+07	0.180646	1.29685e-177	1.72594e-175	9.07692	74.6097	65.5328
RPL23A	Neutrophils	0.198408	-1.71111	29824934	0.129211	4.0246e-236	8.7082e-234	9.07692	82.2228	73.1459
SSH2	Neutrophils	2.28819	1.534	186387506	0.807492	2.19362e-188	3.31394e-186	78.1538	47.8953	30.2585
CPD	Neutrophils	1.83522	1.49536	175622572	0.760855	4.02389e-185	5.84213e-183	63.5385	28.0934	35.4451
EVI2B	Neutrophils	1.00147	0.886314	1.57942e+08	0.684254	2.30107e-221	4.48681e-219	42.7692	9.57219	33.197
RPL23	Neutrophils	0.193123	-1.04603	50732099	0.219788	5.23594e-140	5.21077e-138	9.23077	66.9242	57.6935
RPL19	Neutrophils	0.290207	-1.88676	27010760	0.117019	5.29527e-251	1.37669e-248	12.9231	86.192	73.2689
IGFBP4	Neutrophils	0.0468567	-1.09671	49742683	0.215502	5.29231e-149	5.58156e-147	2.30769	59.3658	57.0581
EIF1	Neutrophils	1.23732	-1.06228	6.17862e+07	0.267678	1.8174e-93	9.79936e-92	51.2308	90.5278	39.297
STAT5B	Neutrophils	1.05393	0.72253	1.45037e+08	0.628347	1.68678e-44	2.81029e-43	43.5385	29.8309	13.7076
STAT3	Neutrophils	1.53301	0.579882	1.44955e+08	0.627993	3.37742e-31	3.48743e-30	58.1538	62.003	3.84913
CAVIN1	Neutrophils	0.0365986	-0.917387	53159337	0.230304	1.18578e-136	1.12979e-134	1.53846	56.0885	54.55
RAMP2	Neutrophils	0.0388859	-0.675109	73914853	0.320223	5.96039e-74	2.15641e-72	1.84615	37.9494	36.1033
RPL27	Neutrophils	0.237109	-1.27031	42395753	0.183672	5.34463e-174	6.9476e-172	11.5385	75.5291	63.9907
FMNL1	Neutrophils	0.659394	0.535903	1.39002e+08	0.602202	2.69714e-57	6.44277e-56	29.2308	12.0117	17.2191
LUC7L3	Neutrophils	0.183052	-0.520939	68325511	0.296009	8.22335e-81	3.5313e-79	8.61538	52.7335	44.1181
SPAG9	Neutrophils	1.54675	0.811002	151414990	0.655979	3.0092e-48	5.59128e-47	57.5385	51.9622	5.57626
VMP1	Neutrophils	2.07206	1.42473	1.80434e+08	0.781698	3.61571e-161	4.25487e-159	72.9231	46.1466	26.7765
USP32	Neutrophils	1.67665	1.34985	176188773	0.763307	1.19524e-186	1.76589e-184	64	28.5211	35.4789
ICAM2	Neutrophils	0.0691172	-0.691323	7.18176e+07	0.311138	1.16994e-77	4.66004e-76	3.38462	41.4019	38.0173
PECAM1	Neutrophils	0.325867	-0.692553	76389363	0.330944	8.42838e-58	2.03507e-56	15.0769	48.9403	33.8634
DDX5	Neutrophils	0.856727	-0.912664	6.83292e+07	0.296024	1.09846e-72	3.8861e-71	38	84.5927	46.5927
GNA13	Neutrophils	0.835831	0.523592	134204012	0.581416	1.64566e-20	1.06344e-19	34.6154	26.2343	8.38113
PITPNC1	Neutrophils	0.347519	-0.898375	6.85516e+07	0.296988	2.28267e-78	9.25712e-77	14.6154	55.8632	41.2478
RPL38	Neutrophils	0.264657	-1.19257	4.66007e+07	0.20189	1.79068e-155	2.00187e-153	12.9231	73.2287	60.3057
SUMO2	Neutrophils	0.302517	-0.825308	5.85524e+07	0.253668	5.56952e-108	3.64114e-106	14	68.8667	54.8667
GRB2	Neutrophils	1.07278	0.616982	1.42473e+08	0.61724	3.37866e-33	3.75583e-32	45.6923	36.3756	9.31674
PGS1	Neutrophils	0.903707	0.744611	1.4922e+08	0.646472	5.85448e-91	3.05065e-89	39.5385	16.0059	23.5325
ACTG1	Neutrophils	1.4392	-0.684556	86145464	0.37321	3.85192e-29	3.66484e-28	53.3846	85.4359	32.0512
P4HB	Neutrophils	0.107597	-0.521011	6.82645e+07	0.295744	2.47129e-84	1.14006e-82	5.38462	47.8931	42.5084
SLC16A3	Neutrophils	0.92832	0.701971	1.45782e+08	0.631574	2.7068e-62	7.33879e-61	39.2308	19.8506	19.3801
SMCHD1	Neutrophils	2.62935	1.94165	201204088	0.871682	2.0228e-272	5.89918e-270	85.3846	48.6182	36.7664
MYL12B	Neutrophils	0.75535	-0.679318	7.74016e+07	0.335329	1.8801e-48	3.51673e-47	34.1538	76.4069	42.253
PTPRM	Neutrophils	0.0403165	-1.41724	4.8532e+07	0.210256	2.70234e-154	3.011e-152	2	59.5863	57.5863
RAB31	Neutrophils	1.82092	1.46851	1.73416e+08	0.751295	2.05042e-184	2.9641e-182	62.1538	25.4145	36.7393
LDLRAD4	Neutrophils	0.118156	-0.634071	7.09786e+07	0.307502	3.1432e-77	1.2402e-75	5.53846	45.0931	39.5546
OSBPL1A	Neutrophils	0.0794438	-0.501023	7.34864e+07	0.318367	2.79372e-72	9.79057e-71	3.69231	41.0592	37.3669
PSTPIP2	Neutrophils	0.585514	0.516065	137893428	0.5974	2.54392e-85	1.20505e-83	24.7692	6.85643	17.9128
RPL17	Neutrophils	0.042329	-0.657242	65195748	0.282449	3.94022e-97	2.21352e-95	2.15385	46.0649	43.9111
TCF4	Neutrophils	0.0826649	-1.77267	28592245	0.123871	5.96539e-244	1.44976e-241	3.84615	78.5761	74.7299
MBP	Neutrophils	1.32969	1.05105	162944192	0.705928	2.55701e-139	2.51486e-137	52.9231	21.8069	31.1162
FKBP1A	Neutrophils	0.531966	-0.562761	77601973	0.336197	9.51036e-50	1.83838e-48	24.4615	63.2268	38.7653
RNF24	Neutrophils	1.43615	1.22314	167531721	0.725802	7.75029e-182	1.09675e-179	54.6154	19.5257	35.0897
RASSF2	Neutrophils	0.989793	0.905896	1.58736e+08	0.687698	6.62593e-248	1.64608e-245	42.7692	8.78258	33.9866
GPCPD1	Neutrophils	1.13388	0.801579	1.50053e+08	0.650077	1.36931e-63	3.83019e-62	46.6154	27.4564	19.159
PLCB1	Neutrophils	0.0958263	-1.06678	5.75002e+07	0.24911	1.06089e-119	8.27446e-118	3.84615	54.5645	50.7183
PLCB4	Neutrophils	0.011335	-0.561928	7.56902e+07	0.327915	4.54663e-71	1.54493e-69	0.615385	35.0867	34.4713
DSTN	Neutrophils	0.138822	-0.980126	52751220	0.228536	5.03391e-134	4.71584e-132	6.61538	62.1255	55.5101
RIN2	Neutrophils	0.0261725	-0.738509	62545910	0.270969	4.03763e-106	2.59414e-104	1.23077	47.3189	46.0881
RALGAPA2	Neutrophils	1.25881	0.606061	1.40641e+08	0.609301	1.28993e-27	1.14844e-26	48.6154	40.0175	8.59787
AL049651.1	Neutrophils	0.789974	0.778986	150219820	0.650801	0	0	30.9231	1.06333	29.8598
CST3	Neutrophils	0.430123	-1.66575	4.12344e+07	0.178641	2.69276e-178	3.6269e-176	19.5385	80.0505	60.5121
CST7	Neutrophils	0.873451	0.770005	150594098	0.652423	9.16088e-265	2.60371e-262	35.0769	5.20709	29.8698
ID1	Neutrophils	0.0838957	-1.11543	6.09043e+07	0.263857	2.44038e-109	1.65011e-107	3.53846	50.7229	47.1844
HCK	Neutrophils	1.29689	1.18816	1.70321e+08	0.737885	0	0	52.3077	8.81694	43.4908
MYL9	Neutrophils	0.0747411	-0.719861	7.19355e+07	0.311648	3.3453e-77	1.31684e-75	3.38462	41.4503	38.0657
YWHAB	Neutrophils	0.472811	-0.501673	77668989	0.336488	1.63167e-49	3.13598e-48	21.5385	63.5509	42.0125
STK4	Neutrophils	1.20107	0.87731	1.54379e+08	0.668821	1.78702e-80	7.62506e-79	49.3846	27.2013	22.1833
MMP9	Neutrophils	0.663119	0.647028	141502899	0.613037	0	0	23.6923	1.36633	22.326
PREX1	Neutrophils	1.44564	1.161	1.70832e+08	0.7401	6.82007e-183	9.73326e-181	58.7692	22.7193	36.0499
B4GALT5	Neutrophils	0.995988	0.558044	136563741	0.591639	2.75687e-22	1.94366e-21	40.3077	32.5686	7.73909
CEBPB	Neutrophils	1.56866	1.06615	162680528	0.704785	2.05505e-101	1.23961e-99	59.0769	34.0926	24.9843
SMIM25	Neutrophils	0.576462	0.531232	140762847	0.609831	1.12122e-170	1.419e-168	25.2308	4.17305	21.0577
GNAS	Neutrophils	0.508599	-0.90927	62576958	0.271104	1.63649e-92	8.71186e-91	24	72.9911	48.9911
PSMA7	Neutrophils	0.240164	-0.768347	58911741	0.255225	4.04886e-108	2.65216e-106	12	64.8111	52.8111
RPS21	Neutrophils	0.160153	-1.45292	3.62929e+07	0.157233	9.68973e-204	1.60878e-201	7.53846	76.0864	68.548
PPDPF	Neutrophils	0.0504455	-0.84243	5.40645e+07	0.234225	1.38047e-132	1.27543e-130	2.61538	56.3036	53.6883
SOX18	Neutrophils	0.0464421	-0.60866	80705452	0.349642	1.42715e-57	3.43109e-56	2	32.2419	30.2419
CFD	Neutrophils	0.160984	-0.679272	86108095	0.373048	4.34365e-41	6.44021e-40	7.53846	32.8265	25.2881
R3HDM4	Neutrophils	0.750597	0.645239	1.44715e+08	0.626953	7.04349e-88	3.45863e-86	33.5385	11.9269	21.6115
GPX4	Neutrophils	0.0919642	-0.751989	5.83457e+07	0.252773	9.93172e-116	7.25686e-114	4.46154	55.2919	50.8303
ATP5F1D	Neutrophils	0.079947	-0.60805	62727577	0.271756	5.67031e-102	3.47662e-100	4.15385	51.0881	46.9343
CIRBP	Neutrophils	0.180645	-0.740361	5.79995e+07	0.251273	3.70052e-113	2.62941e-111	8.30769	61.4902	53.1825
RPS15	Neutrophils	0.29805	-1.92334	2.47657e+07	0.107293	1.42099e-263	3.9386e-261	13.6923	87.8917	74.1994
UQCR11	Neutrophils	0.27132	-0.537239	7.16275e+07	0.310314	7.53527e-69	2.42765e-67	12.9231	55.4172	42.4941
GADD45B	Neutrophils	0.259961	-0.796704	6.78754e+07	0.294058	2.47068e-81	1.07612e-79	11.6923	54.4561	42.7638
AES	Neutrophils	0.0453476	-0.611727	6.09482e+07	0.264048	9.44295e-110	6.47644e-108	2.15385	50.0791	47.9253
EEF2	Neutrophils	0.127562	-0.894572	5.32354e+07	0.230633	3.7621e-132	3.42863e-130	6.46154	61.8605	55.3989
RPL36	Neutrophils	0.229966	-1.72625	29663687	0.128513	1.05001e-236	2.31679e-234	10.1538	83.6511	73.4972
STXBP2	Neutrophils	1.43139	1.33409	1.67516e+08	0.725734	0	0	49.6923	8.20924	41.4831
MCEMP1	Neutrophils	0.631157	0.614576	1.46391e+08	0.634212	0	0	28	1.53078	26.4692
RPS28	Neutrophils	0.472422	-1.97323	2.67215e+07	0.115766	3.21801e-252	8.43168e-250	20.4615	89.9454	69.4839
MYO1F	Neutrophils	1.4995	1.34645	177697808	0.769845	0	0	59.6923	12.0314	47.6609
UBL5	Neutrophils	0.332521	-0.557973	7.1454e+07	0.309562	1.28427e-67	4.00667e-66	15.6923	59.9462	44.2539
CDC37	Neutrophils	0.0656496	-0.710079	5.70416e+07	0.247123	2.196e-121	1.76618e-119	3.23077	54.7965	51.5657
CALR	Neutrophils	0.0856175	-0.843221	5.30187e+07	0.229694	1.34535e-134	1.26743e-132	4.15385	59.5119	55.3581
NDUFB7	Neutrophils	0.09085	-0.505906	68265872	0.29575	2.51489e-85	1.19299e-83	4.30769	46.6667	42.359
ADGRE2	Neutrophils	0.812128	0.735064	147694189	0.63986	6.02929e-182	8.56824e-180	32.6154	6.50837	26.107
BST2	Neutrophils	0.082639	-0.944099	5.6561e+07	0.245041	7.43068e-123	6.13818e-121	3.84615	55.4191	51.573
RPL18A	Neutrophils	0.322432	-1.79435	29999672	0.129968	1.42958e-234	3.05383e-232	14.4615	85.3987	70.9372
UBA52	Neutrophils	0.5876	-1.05423	58863656	0.255017	1.04155e-104	6.6158e-103	25.8462	78.1838	52.3376
COX6B1	Neutrophils	0.288435	-0.561799	7.03786e+07	0.304903	1.35231e-71	4.68531e-70	13.8462	58.038	44.1919
TYROBP	Neutrophils	1.30557	0.914835	155515652	0.673745	5.92573e-125	5.05692e-123	50.3077	16.3399	33.9678
COX7A1	Neutrophils	0.144224	-0.516818	73722780	0.319391	1.64506e-68	5.25947e-67	6.61538	44.6758	38.0604
PPP1R14A	Neutrophils	0.0386102	-0.781538	6.63949e+07	0.287645	3.18146e-94	1.73495e-92	1.69231	44.4575	42.7652
EIF3K	Neutrophils	0.0890824	-0.772308	53797076	0.233067	2.45463e-131	2.21896e-129	4.46154	59.4722	55.0107
ACTN4	Neutrophils	0.2209	-0.643658	6.55375e+07	0.28393	6.83709e-88	3.3622e-86	10.3077	57.0465	46.7388
GMFG	Neutrophils	1.03858	0.697327	146430081	0.634383	1.8707e-55	4.27964e-54	42.9231	24.5697	18.3534
RPS16	Neutrophils	0.372881	-1.42739	40900648	0.177195	8.89673e-180	1.22286e-177	17.0769	80.5715	63.4946
LTBP4	Neutrophils	0.0084171	-0.583331	7.89643e+07	0.342099	1.4625e-63	4.08745e-62	0.461538	32.0386	31.5771
RPS19	Neutrophils	0.282997	-2.03948	24018511	0.104056	7.38687e-268	2.11744e-265	12.3077	88.2716	75.9639
RABAC1	Neutrophils	0.193721	-0.671009	6.2338e+07	0.270069	2.22717e-98	1.27684e-96	9.38462	58.6502	49.2656
PLAUR	Neutrophils	2.38131	2.01183	1.8667e+08	0.808716	1.13223e-302	3.72282e-300	71.8462	22.5256	49.3206
BCAM	Neutrophils	0.0122957	-0.556479	7.59099e+07	0.328867	1.68389e-70	5.64743e-69	0.615385	34.9242	34.3088
VASP	Neutrophils	0.969766	0.575671	1.40307e+08	0.607855	3.80352e-30	3.76513e-29	42.3077	32.7356	9.5721
SNRPD2	Neutrophils	0.0191366	-0.547929	6.57837e+07	0.284997	8.56791e-97	4.79717e-95	0.923077	44.221	43.2979
HIF3A	Neutrophils	0.0207914	-0.516809	7.82424e+07	0.338972	1.89543e-64	5.44255e-63	0.923077	33.3112	32.3881
C5AR1	Neutrophils	1.63536	1.42614	176187435	0.763302	0	0	59.8462	12.0697	47.7764
DHX34	Neutrophils	0.603774	0.515448	138219077	0.59881	4.90938e-67	1.51056e-65	26.7692	9.27623	17.493
NOP53	Neutrophils	0.0128959	-0.581924	6.27717e+07	0.271948	3.97874e-106	2.56121e-104	0.615385	46.4558	45.8404
SELENOW	Neutrophils	0.0752099	-0.997002	4.66491e+07	0.202099	1.42096e-159	1.64332e-157	3.38462	64.2057	60.821
RPL18	Neutrophils	0.203632	-1.70107	2.84699e+07	0.123341	2.03734e-243	4.81186e-241	9.84615	82.9935	73.1474
RPL13A	Neutrophils	0.273448	-1.71456	3.18189e+07	0.13785	3.62101e-225	7.31574e-223	12.3077	83.0831	70.7754
RPS11	Neutrophils	0.46574	-1.1484	5.25631e+07	0.227721	4.45204e-129	3.90871e-127	21.0769	77.1644	56.0875
FPR1	Neutrophils	1.62412	1.52226	182945679	0.792581	0	0	62	8.03606	53.9639
FPR2	Neutrophils	0.72745	0.705451	151615464	0.656848	0	0	32.9231	2.20381	30.7193
MBOAT7	Neutrophils	0.78696	0.665811	145319893	0.629573	2.21932e-84	1.02523e-82	34.7692	13.1167	21.6525
RPS9	Neutrophils	0.918047	-1.00785	6.28186e+07	0.272151	2.29187e-90	1.17891e-88	40.6154	82.6669	42.0515
LILRB3	Neutrophils	0.560307	0.502595	1.39644e+08	0.604982	3.86289e-108	2.5353e-106	25.6923	6.20706	19.4853
LILRA5	Neutrophils	0.554955	0.509381	1.41019e+08	0.61094	1.38292e-179	1.89307e-177	25.3846	4.03675	21.3479
FCAR	Neutrophils	0.850385	0.830741	1.55578e+08	0.674014	0	0	36.1538	2.04555	34.1083
AC245128.3	Neutrophils	0.838696	0.81639	1.55271e+08	0.672686	0	0	36	2.18241	33.8176
RPL28	Neutrophils	0.766372	-1.43265	4.64549e+07	0.201258	1.52344e-153	1.69183e-151	33.3846	86.1325	52.7479
RPS5	Neutrophils	0.155027	-1.4027	36975649	0.160191	2.02684e-200	3.25245e-198	7.07692	75.6784	68.6015
CLDN5	Neutrophils	0.0394138	-0.742357	7.86239e+07	0.340624	6.89884e-63	1.8965e-61	1.69231	33.5542	31.8619
MIF	Neutrophils	0.0318587	-0.581607	67984168	0.29453	8.8375e-90	4.46374e-88	1.53846	43.0253	41.4868
TTC28	Neutrophils	0.0501699	-0.795153	62077795	0.268941	2.75639e-106	1.77777e-104	2.30769	49.0262	46.7185
MTMR3	Neutrophils	1.28415	1.03554	161814320	0.701033	5.03512e-125	4.30785e-123	52.3077	23.6759	28.6318
SELENOM	Neutrophils	0.0129165	-0.778141	6.08924e+07	0.263806	4.98017e-112	3.51631e-110	0.615385	47.9877	47.3723
LIMK2	Neutrophils	1.67812	1.45082	1.76417e+08	0.764296	4.23497e-248	1.06791e-245	61.2308	19.5381	41.6927
YWHAH	Neutrophils	0.0886046	-0.539581	6.8903e+07	0.29851	9.67219e-84	4.42545e-82	4.30769	45.8844	41.5767
TIMP3	Neutrophils	0.118101	-1.7868	35098941	0.15206	7.54844e-211	1.38338e-208	5.38462	73.6748	68.2902
RBFOX2	Neutrophils	0.0243813	-0.729938	5.88488e+07	0.254952	1.14189e-117	8.60599e-116	1.38462	50.6446	49.26
RAC2	Neutrophils	0.627697	0.507656	139645179	0.604989	4.19308e-76	1.61085e-74	28.3077	9.18133	19.1264
LGALS1	Neutrophils	0.309423	-1.51562	4.10498e+07	0.177841	5.58161e-180	7.70354e-178	13.8462	76.8707	63.0245
GTPBP1	Neutrophils	0.611684	0.501288	1.36881e+08	0.593013	8.22364e-48	1.50466e-46	27.5385	12.0004	15.538
RPL3	Neutrophils	0.147502	-1.99098	22577813	0.0978145	1.09162e-276	3.35879e-274	6.61538	85.5947	78.9793
RBX1	Neutrophils	0.0727391	-0.60977	60816865	0.263479	1.42205e-108	9.42545e-107	3.38462	52.0118	48.6271
SNU13	Neutrophils	0.0993963	-0.532338	6.62657e+07	0.287085	1.49169e-90	7.69669e-89	4.76923	49.0071	44.2378
CYB5R3	Neutrophils	0.0467763	-0.636077	61408354	0.266041	3.78439e-108	2.48864e-106	2.46154	49.8477	47.3861
PACSIN2	Neutrophils	0.968786	0.50901	1.3458e+08	0.583046	1.49963e-17	8.44296e-17	40.4615	36.0413	4.42023
SAMSN1	Neutrophils	2.88009	2.60731	2.06142e+08	0.893074	0	0	83.5385	13.9663	69.5722
ATP5PF	Neutrophils	0.158156	-0.795653	55125214	0.23882	3.94067e-124	3.30405e-122	7.53846	62.2651	54.7267
APP	Neutrophils	0.100041	-1.2282	41471813	0.179669	6.01163e-181	8.3659e-179	4.76923	69.3885	64.6193
CYYR1	Neutrophils	0.0368466	-0.594354	79510406	0.344465	1.14384e-60	2.98073e-59	1.69231	32.9369	31.2446
ADAMTS1	Neutrophils	0.0520504	-0.734063	7.07465e+07	0.306497	1.22841e-81	5.39246e-80	2.15385	41.2014	39.0475
SOD1	Neutrophils	0.0847066	-0.709744	58084622	0.251642	7.86593e-117	5.86239e-115	4.15385	55.2161	51.0623
EVA1C	Neutrophils	0.0155345	-0.748094	62850951	0.272291	7.91676e-106	5.07672e-104	0.769231	46.4417	45.6725
SON	Neutrophils	0.388916	-0.738035	6.39841e+07	0.2772	1.99277e-88	9.85745e-87	18.1538	69.8892	51.7354
KCNJ15	Neutrophils	1.30758	1.29982	170070754	0.736802	0	0	47.8462	0.897745	46.9484
MX2	Neutrophils	0.795273	0.562336	138015136	0.597927	1.75972e-34	2.04637e-33	34	20.4916	13.5084
COL6A1	Neutrophils	0.017193	-0.588718	7.58668e+07	0.32868	2.27382e-70	7.61073e-69	0.769231	35.1579	34.3887
COL6A2	Neutrophils	0.0290478	-0.818396	6.66238e+07	0.288636	4.07342e-94	2.21777e-92	1.38462	43.7378	42.3531
MT-CO1	Neutrophils	3.23897	-0.880932	72064078	0.312205	1.13982e-61	3.04116e-60	88.3077	98.3667	10.059
MT-CO2	Neutrophils	3.36481	-0.533389	86208362	0.373483	6.15268e-29	5.79631e-28	92.9231	98.2735	5.35043
MT-ATP8	Neutrophils	0.407669	-0.766562	73616046	0.318929	3.5208e-62	9.52264e-61	18.4615	57.3101	38.8485
MT-ND4L	Neutrophils	0.724025	-0.722669	7.65772e+07	0.331757	4.08818e-51	8.22492e-50	31.2308	70.6053	39.3746
MT-ND5	Neutrophils	1.19568	-0.916557	73388163	0.317942	3.56493e-58	8.6584e-57	47.0769	87.7563	40.6793
MT-CYB	Neutrophils	2.93858	-0.703293	83571643	0.36206	4.40678e-34	5.058e-33	84.7692	97.1815	12.4122
TNFRSF18	NK progenitors	0.875728	0.862421	5.10825e+07	0.807068	0	0	62.3596	1.03576	61.3238
RPL22	NK progenitors	2.28283	0.711211	45191332	0.713991	2.46581e-23	8.91146e-22	94.382	76.5003	17.8817
RBP7	NK progenitors	0.00573004	-0.530242	2.23109e+07	0.352496	3.96648e-17	1.08506e-15	0.561798	29.9561	29.3943
PLA2G5	NK progenitors	0.0473109	-0.542711	2.34008e+07	0.369716	4.65765e-14	1.05333e-12	2.80899	28.692	25.883
HSPG2	NK progenitors	0.053316	-0.716744	18360516	0.290083	6.43266e-26	2.58679e-24	7.86517	46.7445	38.8793
ID3	NK progenitors	0.0724098	-1.41693	1.2288e+07	0.194141	2.41963e-47	1.74891e-45	7.30337	64.7748	57.4715
RPL11	NK progenitors	3.33672	1.01926	5.33387e+07	0.842713	1.48138e-56	1.24831e-54	97.7528	88.6567	9.09612
CLIC4	NK progenitors	0.106212	-0.844281	1.54431e+07	0.243989	1.05e-34	5.53695e-33	10.1124	58.1705	48.0581
RUNX3	NK progenitors	1.3541	1.27171	54059701	0.854105	0	0	75.2809	5.61189	69.669
SH3BGRL3	NK progenitors	1.67503	0.507838	40489503	0.639706	3.18523e-11	5.7869e-10	84.8315	62.1296	22.7018
CD52	NK progenitors	1.32611	1.08737	5.07003e+07	0.801028	1.23757e-119	2.35827e-117	73.0337	13.6902	59.3436
EPB41	NK progenitors	0.857088	0.715479	4.6944e+07	0.741682	9.82031e-84	1.33884e-81	58.427	12.5503	45.8766
TINAGL1	NK progenitors	0.0216388	-0.79494	1.79715e+07	0.283938	5.53233e-28	2.38794e-26	1.68539	44.484	42.7986
SMAP2	NK progenitors	1.66429	1.38566	54256570	0.857216	3.0291e-129	6.23251e-127	84.2697	18.8203	65.4494
RPS8	NK progenitors	3.29204	1.00906	5.09104e+07	0.804348	5.03228e-45	3.42338e-43	97.7528	86.4173	11.3355
PRDX1	NK progenitors	0.3846	-0.664433	1.85098e+07	0.292443	1.02488e-22	3.61887e-21	32.0225	64.6593	32.6368
PLPP3	NK progenitors	0.00179666	-0.744887	1.72894e+07	0.273161	2.65689e-30	1.23759e-28	0.561798	45.6756	45.1138
JUN	NK progenitors	0.835171	-0.803042	2.07584e+07	0.327969	7.8731e-16	1.99583e-14	51.1236	70.2011	19.0775
NFIA	NK progenitors	0.162992	-0.978564	1.53592e+07	0.242665	1.07337e-34	5.6513e-33	14.0449	60.1419	46.097
PATJ	NK progenitors	0.634568	0.505178	42388723	0.669712	5.36672e-44	3.5571e-42	43.8202	11.9491	31.8711
JAK1	NK progenitors	1.41883	0.683523	4.5453e+07	0.718126	2.42478e-26	9.90528e-25	80.8989	53.688	27.2109
IL12RB2	NK progenitors	1.06173	1.03091	4.86922e+07	0.769303	0	0	55.618	2.27654	53.3414
ST6GALNAC3	NK progenitors	0.244104	-0.975197	20406970	0.322416	5.50244e-19	1.66703e-17	16.2921	46.8435	30.5514
ADGRL4	NK progenitors	0.00564976	-0.753669	2.00227e+07	0.316344	1.21605e-22	4.27953e-21	0.561798	37.1049	36.5431
CYR61	NK progenitors	0.0466664	-0.620302	21384321	0.337857	2.23593e-18	6.5722e-17	3.93258	35.7024	31.7698
RPL5	NK progenitors	2.80078	1.14132	52992285	0.837241	2.36988e-55	1.95285e-53	96.0674	77.5181	18.5493
ARHGAP29	NK progenitors	0.012224	-1.03749	13909778	0.219765	1.42581e-41	8.80644e-40	1.1236	56.7632	55.6396
CNN3	NK progenitors	0.0304345	-0.681203	17617085	0.278338	1.18923e-28	5.26875e-27	3.93258	46.9647	43.0321
PALMD	NK progenitors	0.0227121	-0.585211	21112401	0.333561	1.75993e-19	5.49066e-18	2.24719	35.0449	32.7977
VAV3	NK progenitors	1.35217	1.06224	49136152	0.776317	2.24004e-73	2.68308e-71	69.6629	20.4199	49.243
CD53	NK progenitors	1.43204	1.21697	55297499	0.873662	4.126e-175	1.22458e-172	87.0787	14.4424	72.6362
RHOC	NK progenitors	0.297826	-0.754605	1.78611e+07	0.282193	4.62419e-25	1.78671e-23	29.7753	62.5045	32.7292
PTPN22	NK progenitors	0.802862	0.730466	4.76478e+07	0.752802	2.67524e-189	8.97223e-187	55.618	5.5624	50.0556
CD2	NK progenitors	0.881222	0.82327	4.67579e+07	0.738742	4.96054e-270	2.27899e-267	51.1236	3.38148	47.7421
CDC42SE1	NK progenitors	0.881058	0.555254	45428847	0.717744	1.26929e-35	6.89943e-34	67.4157	29.6577	37.758
S100A11	NK progenitors	0.876314	-0.783611	17654000	0.278921	9.16847e-25	3.52629e-23	61.236	77.3893	16.1534
S100A6	NK progenitors	0.988998	-1.15812	15364334	0.242746	7.7335e-33	3.81982e-31	66.8539	79.8523	12.9984
RPS27	NK progenitors	3.83729	1.24991	5.39378e+07	0.852179	1.36236e-59	1.2587e-57	98.3146	90.15	8.1646
SH2D2A	NK progenitors	0.641893	0.600404	45751343	0.722839	4.20153e-244	1.71842e-241	47.7528	3.2583	44.4945
CD48	NK progenitors	0.745784	0.621566	46501676	0.734694	9.92034e-104	1.59956e-101	56.1798	9.1773	47.0025
FCER1G	NK progenitors	1.28624	0.938361	49215075	0.777564	1.10826e-89	1.58166e-87	75.8427	16.0002	59.8425
RGS5	NK progenitors	0.0884947	-0.64881	2.44564e+07	0.386394	3.27475e-11	5.94632e-10	6.17978	27.9726	21.7928
MGST3	NK progenitors	0.24421	-0.744651	1.69693e+07	0.268103	3.10633e-28	1.34774e-26	26.4045	62.1305	35.726
CD247	NK progenitors	1.19712	1.1001	50298840	0.794686	2.39609e-290	1.16464e-287	64.0449	4.86636	59.1786
XCL2	NK progenitors	1.36868	1.34685	5.21152e+07	0.823384	0	0	65.7303	1.22896	64.5014
XCL1	NK progenitors	1.31466	1.3017	5.18903e+07	0.81983	0	0	64.6067	0.719942	63.8868
SELL	NK progenitors	1.26546	1.21778	51134231	0.807885	0	0	64.0449	3.89922	60.1457
FMO2	NK progenitors	0	-0.587368	20432264	0.322815	9.92273e-22	3.40246e-20	0	35.4369	35.4369
RABGAP1L	NK progenitors	1.63502	0.826204	45387828	0.717096	1.42027e-26	5.83736e-25	78.6517	51.2104	27.4413
RASAL2	NK progenitors	0.0430175	-0.990559	15535754	0.245454	2.53432e-35	1.36709e-33	3.93258	53.4993	49.5667
LAMC1	NK progenitors	0.0219184	-0.584888	19667451	0.310732	3.99483e-23	1.43293e-21	2.24719	39.6196	37.3724
FAM129A	NK progenitors	1.3126	0.938819	46699818	0.737824	1.39951e-43	9.16737e-42	66.8539	28.1981	38.6558
PTPRC	NK progenitors	2.24017	1.87756	5.71547e+07	0.903004	4.04277e-174	1.15886e-171	93.8202	17.4451	76.3751
NAV1	NK progenitors	0.0269792	-0.552611	19807885	0.312951	1.29303e-22	4.54566e-21	2.80899	39.6486	36.8396
CD55	NK progenitors	1.48937	0.894261	47574325	0.751641	2.82244e-39	1.65199e-37	80.8989	40.2001	40.6988
CD34	NK progenitors	0.0745658	-0.592444	20331528	0.321224	2.40987e-20	7.8468e-19	7.30337	41.4186	34.1153
PLXNA2	NK progenitors	0.0216864	-0.556664	20755567	0.327923	2.47129e-20	8.03901e-19	2.24719	36.2305	33.9833
EPHX1	NK progenitors	0.034517	-0.511265	2.01454e+07	0.318284	2.10395e-21	7.14194e-20	4.49438	39.7569	35.2625
CDC42BPA	NK progenitors	0.109083	-0.895217	1.60285e+07	0.25324	1.00029e-32	4.92622e-31	10.6742	56.1985	45.5244
LYST	NK progenitors	1.04492	0.641962	43048626	0.680138	1.63957e-23	5.95107e-22	60.6742	32.5833	28.0909
SMYD3	NK progenitors	1.42664	0.780449	4.48455e+07	0.708527	1.92983e-27	8.16176e-26	73.5955	40.3702	33.2253
RPS7	NK progenitors	2.99125	1.00678	5.18898e+07	0.819822	1.35589e-49	1.03115e-47	98.3146	84.4619	13.8527
LINC01871	NK progenitors	0.686271	0.649261	4.54784e+07	0.718527	0	0	46.0674	2.18879	43.8786
LINC00299	NK progenitors	0.794227	0.767899	4.60244e+07	0.727153	0	0	47.191	2.04059	45.1504
ID2	NK progenitors	1.56723	0.852983	4.64935e+07	0.734565	1.83333e-32	8.93693e-31	80.8989	45.092	35.8069
LAPTM4A	NK progenitors	0.370619	-0.755115	17308611	0.273464	1.27674e-26	5.25389e-25	36.5169	66.0227	29.5058
RHOB	NK progenitors	0.212083	-1.02041	1.50536e+07	0.237836	2.53542e-35	1.36709e-33	18.5393	64.1733	45.634
FOSL2	NK progenitors	1.12229	0.605381	43678160	0.690084	1.11803e-23	4.08459e-22	69.1011	38.4227	30.6784
LTBP1	NK progenitors	0.00411987	-0.509647	22182781	0.350472	1.9861e-17	5.55082e-16	0.561798	30.3234	29.7616
CRIM1	NK progenitors	0.26359	-0.507035	22996607	0.36333	4.16489e-12	8.16853e-11	20.7865	44.6151	23.8285
EML4	NK progenitors	1.62642	1.18223	5.11212e+07	0.807679	7.93652e-63	7.94552e-61	78.6517	34.7201	43.9316
ZFP36L2	NK progenitors	2.73065	1.70884	5.56673e+07	0.879505	1.04894e-74	1.27925e-72	97.191	56.7928	40.3982
EPAS1	NK progenitors	0.196258	-1.16842	13959018	0.220543	1.09488e-39	6.44213e-38	16.8539	65.6332	48.7792
SPTBN1	NK progenitors	0.35013	-1.14655	1.43444e+07	0.226632	1.21844e-37	6.86792e-36	33.7079	69.0422	35.3343
RPS27A	NK progenitors	3.62685	1.32302	5.70328e+07	0.901079	8.31096e-77	1.03234e-74	98.3146	87.7509	10.5638
CCDC85A	NK progenitors	0.00799043	-0.57086	22741339	0.359297	3.58318e-16	9.25117e-15	0.561798	28.6152	28.0534
REL	NK progenitors	1.59588	1.20546	5.24203e+07	0.828204	1.45332e-81	1.93419e-79	84.2697	28.0834	56.1863
GNLY	NK progenitors	2.94719	2.80445	53372900	0.843254	0	0	71.9101	5.71229	66.1978
DUSP2	NK progenitors	1.7996	1.57406	53994914	0.853082	3.23284e-180	1.0326e-177	80.3371	12.2371	68.1
AFF3	NK progenitors	1.09899	0.891608	4.55315e+07	0.719365	6.31183e-60	5.91302e-58	55.618	14.9568	40.6612
RPL31	NK progenitors	1.99936	0.783683	4.4691e+07	0.706087	2.79588e-22	9.68681e-21	90.4494	66.4169	24.0325
IL18R1	NK progenitors	0.908876	0.718343	45893691	0.725088	3.62277e-66	3.84495e-64	57.3034	14.0887	43.2147
IL18RAP	NK progenitors	0.584401	0.563532	45033251	0.711494	0	0	43.8202	1.48826	42.332
PTPN4	NK progenitors	0.857913	0.59772	45323259	0.716076	7.80174e-43	5.00296e-41	61.7978	22.208	39.5898
CLASP1	NK progenitors	1.10992	0.626103	42883883	0.677535	1.00544e-20	3.32222e-19	64.6067	38.9059	25.7009
MGAT5	NK progenitors	1.00136	0.563725	4.15411e+07	0.656321	6.92132e-18	1.98909e-16	57.8652	33.2476	24.6176
CXCR4	NK progenitors	2.11713	1.8441	5.69315e+07	0.899478	3.56896e-194	1.22138e-191	90.4494	14.9481	75.5014
ARHGAP15	NK progenitors	1.91813	1.5424	53894542	0.851496	2.94529e-113	5.3107e-111	84.8315	21.4349	63.3966
NR4A2	NK progenitors	1.26055	0.835943	46638714	0.736859	4.1909e-45	2.86261e-43	71.3483	26.4846	44.8637
CYTIP	NK progenitors	1.15776	0.994606	5.15794e+07	0.814919	9.22883e-155	2.27586e-152	73.0337	11.2404	61.7933
COBLL1	NK progenitors	0.0953844	-0.513457	21429041	0.338564	3.12801e-17	8.64145e-16	8.98876	39.7183	30.7296
ITGA6	NK progenitors	0.212817	-0.514128	24454655	0.386366	1.10633e-09	1.73384e-08	17.9775	36.3894	18.4119
WIPF1	NK progenitors	1.09118	0.622501	4.49895e+07	0.710803	1.87096e-29	8.50249e-28	71.9101	36.7438	35.1663
ITGA4	NK progenitors	1.11245	1.02612	52346835	0.827043	2.18919e-249	9.17763e-247	70.7865	7.16427	63.6222
NCKAP1	NK progenitors	0.0282325	-0.538258	1.92741e+07	0.304518	5.1708e-24	1.91411e-22	2.80899	41.415	38.606
CALCRL	NK progenitors	0.0462397	-0.572091	20976981	0.331422	2.94947e-19	9.05853e-18	4.49438	37.3543	32.8599
TFPI	NK progenitors	0.0993288	-0.527027	2.23362e+07	0.352896	3.50324e-15	8.52624e-14	8.98876	36.6513	27.6625
STAT4	NK progenitors	1.72729	1.5698	5.71867e+07	0.90351	6.59436e-287	3.11495e-284	88.2022	9.72653	78.4757
CAVIN2	NK progenitors	0.057748	-0.793704	19312025	0.305116	3.02907e-23	1.09118e-21	7.30337	43.768	36.4646
STK17B	NK progenitors	1.30902	0.994341	5.13825e+07	0.811807	3.35751e-82	4.48622e-80	80.3371	24.0722	56.2648
ANKRD44	NK progenitors	1.60758	1.1175	5.00332e+07	0.79049	1.11332e-56	9.50092e-55	79.7753	34.2293	45.546
CASP8	NK progenitors	0.736494	0.638942	4.64601e+07	0.734037	6.06141e-97	9.36809e-95	54.4944	9.84859	44.6458
BMPR2	NK progenitors	0.314146	-0.663772	20362838	0.321719	6.60982e-18	1.9012e-16	28.6517	55.6892	27.0375
EEF1B2	NK progenitors	2.20261	1.21183	53035519	0.837924	1.6588e-58	1.47568e-56	93.2584	60.2817	32.9767
FN1	NK progenitors	0.0736893	-0.738198	2.08524e+07	0.329453	5.85254e-19	1.76831e-17	8.42697	40.0969	31.6699
RPL37A	NK progenitors	2.80616	0.79482	47384246	0.748638	1.12361e-30	5.28524e-29	94.9438	83.5845	11.3594
IGFBP5	NK progenitors	0.0290369	-0.595893	23032734	0.363901	5.93872e-15	1.42368e-13	2.80899	29.4808	26.6718
TNS1	NK progenitors	0.0256955	-0.547896	1.90486e+07	0.300954	1.40581e-24	5.35164e-23	3.37079	42.3	38.9292
DOCK10	NK progenitors	1.49455	1.2991	5.22799e+07	0.825985	1.02417e-132	2.1468e-130	74.1573	14.5856	59.5717
NCL	NK progenitors	1.22097	0.534925	43260251	0.683482	1.83472e-19	5.71336e-18	78.6517	51.0571	27.5946
INPP5D	NK progenitors	1.09553	0.81268	4.77463e+07	0.754359	2.17317e-59	1.98054e-57	68.5393	21.8413	46.6981
ARL4C	NK progenitors	0.798496	0.681155	4.57891e+07	0.723435	3.89273e-94	5.90744e-92	52.809	9.18573	43.6233
RPL32	NK progenitors	3.519	1.10191	53915894	0.851833	1.66892e-59	1.5293e-57	97.7528	88.8339	8.91895
ANKRD28	NK progenitors	0.867458	0.620013	4.30578e+07	0.680284	6.92256e-32	3.3262e-30	53.3708	20.7436	32.6272
PLCL2	NK progenitors	1.27876	0.964943	48294430	0.763018	2.94873e-56	2.4662e-54	69.1011	25.7711	43.33
RPL15	NK progenitors	2.963	0.950169	5.01408e+07	0.792189	1.07549e-41	6.67957e-40	98.3146	84.161	14.1536
CMC1	NK progenitors	1.4111	1.10384	4.93905e+07	0.780336	1.3734e-60	1.3198e-58	71.9101	27.6916	44.2185
RBMS3	NK progenitors	0.0550835	-0.731443	1.80107e+07	0.284557	3.2505e-27	1.35929e-25	4.49438	46.7403	42.2459
RPSA	NK progenitors	2.65506	1.34257	5.53435e+07	0.874388	6.32606e-69	7.00209e-67	96.6292	69.6035	27.0257
RPL14	NK progenitors	2.98836	1.23543	5.54974e+07	0.87682	1.91035e-68	2.10754e-66	97.7528	79.7578	17.995
HYAL2	NK progenitors	0.0346699	-0.52483	2.21608e+07	0.350124	1.59475e-16	4.23138e-15	4.49438	33.4247	28.9304
RPL29	NK progenitors	2.9165	1.01962	5.16801e+07	0.816509	1.05669e-48	7.89293e-47	96.0674	82.0954	13.972
FAM107A	NK progenitors	0.0231164	-0.559303	2.19819e+07	0.347299	1.8861e-17	5.28898e-16	2.24719	32.2571	30.0099
PTPRG	NK progenitors	0.0759869	-1.4832	12310714	0.194501	2.71785e-47	1.95603e-45	7.30337	64.459	57.1557
ADAMTS9	NK progenitors	0.0748119	-0.930219	20328495	0.321176	7.19893e-21	2.38811e-19	4.49438	39.4185	34.9242
ADAMTS9-AS2	NK progenitors	0.0152615	-0.514934	2.23245e+07	0.352712	8.60063e-17	2.31499e-15	1.68539	30.8158	29.1304
MAGI1	NK progenitors	0.0063426	-0.836666	1.83566e+07	0.290021	4.71236e-27	1.96083e-25	1.1236	42.669	41.5454
COL8A1	NK progenitors	0.0234056	-0.500134	23408116	0.369832	2.69821e-14	6.19387e-13	2.24719	27.8553	25.6081
RPL24	NK progenitors	2.52964	0.785916	4.77505e+07	0.754425	3.88372e-32	1.88226e-30	95.5056	80.3703	15.1353
CBLB	NK progenitors	1.74603	0.969785	46755703	0.738707	2.19273e-32	1.06734e-30	79.7753	48.8821	30.8932
CD96	NK progenitors	1.23939	1.17677	51726278	0.817239	0	0	66.8539	3.61152	63.2424
KALRN	NK progenitors	0.0244024	-0.639137	2.06081e+07	0.325594	1.21997e-20	4.01526e-19	2.80899	36.8883	34.0793
MGLL	NK progenitors	0.0795136	-1.01003	1.48747e+07	0.235011	4.70492e-37	2.62116e-35	8.42697	58.2034	49.7764
RASA2	NK progenitors	1.57789	1.14076	5.08989e+07	0.804166	4.46467e-61	4.3528e-59	78.6517	35.0705	43.5812
TM4SF1	NK progenitors	0.0991392	-1.19088	1.53927e+07	0.243193	3.03007e-35	1.63118e-33	7.86517	56.4831	48.618
WWTR1	NK progenitors	0.0121562	-0.748702	17655750	0.278948	5.58596e-29	2.50123e-27	1.68539	45.2624	43.577
MECOM	NK progenitors	0.0743426	-1.13597	1.7068e+07	0.269662	8.42132e-30	3.87959e-28	8.42697	50.8338	42.4069
TNIK	NK progenitors	0.685632	0.552772	4.36999e+07	0.690428	1.91238e-57	1.6659e-55	47.7528	11.334	36.4188
HES1	NK progenitors	0.0234034	-0.551981	2.12516e+07	0.33576	4.31774e-19	1.31524e-17	2.24719	34.7831	32.5359
APOD	NK progenitors	0.0703955	-0.773125	22450948	0.354709	2.29786e-15	5.68331e-14	6.74157	34.4158	27.6742
RPL35A	NK progenitors	2.9543	0.926978	5.00456e+07	0.790685	2.79553e-41	1.71088e-39	96.6292	84.3168	12.3124
LDB2	NK progenitors	0.164018	-1.22882	17127557	0.270603	6.11178e-29	2.73303e-27	12.9213	53.8199	40.8986
ARAP2	NK progenitors	0.974668	0.839679	4.72863e+07	0.74709	2.04833e-91	3.01303e-89	57.8652	11.912	45.9532
RPL9	NK progenitors	2.91641	0.947747	5.08647e+07	0.803627	6.36323e-45	4.29396e-43	96.6292	83.0305	13.5988
RHOH	NK progenitors	0.848909	0.77358	4.68625e+07	0.740395	8.33692e-200	2.9432e-197	52.809	4.719	48.09
APBB2	NK progenitors	0.0136554	-0.908028	15773952	0.249217	5.58604e-35	2.98795e-33	1.1236	50.9624	49.8388
LIMCH1	NK progenitors	0.07386	-0.738449	18841917	0.297689	1.4961e-24	5.68246e-23	6.17978	45.2166	39.0368
ATP8A1	NK progenitors	0.924075	0.609157	4.41695e+07	0.697847	6.81593e-36	3.74129e-34	60.1124	22.4647	37.6476
TXK	NK progenitors	1.71416	1.65891	5.45693e+07	0.862156	0	0	74.7191	4.01368	70.7054
TEC	NK progenitors	0.549009	0.508624	44184297	0.698081	5.93638e-141	1.32729e-138	43.2584	4.55757	38.7009
HOPX	NK progenitors	0.827232	0.771934	4.77468e+07	0.754366	6.47097e-286	3.01421e-283	54.4944	3.63318	50.8612
IGFBP7	NK progenitors	0.562035	-1.70871	13122869	0.207332	3.43017e-42	2.15837e-40	44.382	76.524	32.1419
CXCL2	NK progenitors	0.125035	-0.765422	2.28827e+07	0.361531	8.38514e-14	1.87481e-12	10.6742	35.7598	25.0856
AREG	NK progenitors	2.95052	2.74248	5.98504e+07	0.945595	0	0	94.382	9.74706	84.635
CNOT6L	NK progenitors	1.58385	1.02795	4.79011e+07	0.756803	2.54193e-41	1.55852e-39	75.2809	39.3089	35.972
ANXA3	NK progenitors	0.00427076	-0.658187	2.0601e+07	0.325481	3.54132e-21	1.19781e-19	0.561798	35.2912	34.7294
PLAC8	NK progenitors	0.99557	0.912581	5.19186e+07	0.820277	0	0	69.6629	5.04663	64.6163
WDFY3	NK progenitors	0.0430506	-0.512064	1.97487e+07	0.312016	2.45467e-22	8.52223e-21	4.49438	41.3801	36.8857
SPARCL1	NK progenitors	0.18417	-2.63734	6.80031e+06	0.10744	6.48265e-74	7.79265e-72	17.4157	82.4877	65.072
PDLIM5	NK progenitors	0.268633	-0.505462	2.1711e+07	0.343019	1.13632e-14	2.67063e-13	24.7191	50.975	26.2559
RAP1GDS1	NK progenitors	0.875342	0.555977	4.28011e+07	0.676228	4.75508e-25	1.83517e-23	56.7416	27.58	29.1616
TSPAN5	NK progenitors	0.602156	0.523053	43420134	0.686008	9.44557e-87	1.32546e-84	43.2584	6.74665	36.5118
EMCN	NK progenitors	0.0471545	-0.824355	20309277	0.320872	5.01965e-21	1.67678e-19	5.05618	39.0892	34.033
NFKB1	NK progenitors	1.67629	1.1479	50279733	0.794384	6.07329e-57	5.23614e-55	82.0225	35.4715	46.551
RPL34	NK progenitors	3.51885	1.09601	5.28478e+07	0.834958	4.12871e-54	3.32857e-52	97.7528	88.4334	9.31941
SNHG8	NK progenitors	0.960394	0.562141	4.42327e+07	0.698846	7.63655e-28	3.28352e-26	66.8539	33.463	33.391
ANXA5	NK progenitors	0.263301	-0.97972	14047997	0.221948	6.89162e-39	3.99881e-37	26.4045	68.989	42.5845
MAML3	NK progenitors	1.12148	0.589827	4.21118e+07	0.665338	1.24314e-19	3.90745e-18	63.4831	33.8075	29.6757
INPP4B	NK progenitors	0.995332	0.695388	43910199	0.69375	3.01688e-40	1.80679e-38	56.1798	18.2691	37.9107
PRMT9	NK progenitors	0.710197	0.545697	4.23246e+07	0.668699	2.24128e-38	1.29377e-36	45.5056	13.9011	31.6045
LRBA	NK progenitors	1.29101	0.783028	45782975	0.723339	2.83827e-32	1.37956e-30	70.2247	37.955	32.2697
RPS3A	NK progenitors	3.39186	1.30088	55385750	0.875056	1.53575e-67	1.66148e-65	97.7528	84.1112	13.6416
SH3D19	NK progenitors	0.0660428	-0.509462	2.12383e+07	0.33555	3.89871e-18	1.1311e-16	6.74157	38.3949	31.6533
FBXL7	NK progenitors	0.0176164	-0.977288	16258111	0.256867	2.54492e-33	1.27011e-31	1.68539	49.6794	47.994
IL7R	NK progenitors	2.00912	1.93163	54412488	0.859679	0	0	74.7191	3.78392	70.9352
OSMR	NK progenitors	0.0418263	-0.537211	20609808	0.32562	3.83484e-20	1.23548e-18	5.05618	38.5917	33.5355
FYB1	NK progenitors	0.798174	0.589387	4.4165e+07	0.697776	1.43871e-54	1.17115e-52	53.3708	13.1375	40.2332
RPL37	NK progenitors	3.19834	1.21357	53999736	0.853158	3.37591e-60	3.2074e-58	97.7528	82.0051	15.7477
SELENOP	NK progenitors	0.0672082	-0.697031	1.81105e+07	0.286134	1.63148e-26	6.69724e-25	7.30337	48.0871	40.7837
EMB	NK progenitors	0.800965	0.689055	46564610	0.735688	1.47211e-103	2.36228e-101	55.0562	9.28163	45.7745
PARP8	NK progenitors	2.06387	1.80072	55821260	0.881937	6.01423e-144	1.36287e-141	85.9551	19.4084	66.5467
ITGA1	NK progenitors	0.0158507	-0.90737	16790488	0.265278	1.29738e-31	6.21594e-30	1.68539	48.0328	46.3474
GZMK	NK progenitors	0.912822	0.874539	4.63186e+07	0.731802	0	0	48.3146	1.82207	46.4925
GZMA	NK progenitors	0.929677	0.833943	45264169	0.715142	7.87838e-179	2.46939e-176	47.7528	4.20576	43.5471
PLPP1	NK progenitors	0.287971	-0.664833	2.03838e+07	0.32205	2.60607e-18	7.64007e-17	19.1011	51.7537	32.6526
IL6ST	NK progenitors	0.204854	-0.660614	18298095	0.289097	2.63792e-24	9.95168e-23	19.6629	56.5262	36.8632
GPBP1	NK progenitors	1.15398	0.52549	4.30684e+07	0.680451	2.96829e-19	9.10801e-18	74.1573	48.5652	25.5921
MAST4	NK progenitors	0.213924	-0.67018	2.12388e+07	0.335558	1.88746e-16	4.96094e-15	19.1011	47.1815	28.0804
PIK3R1	NK progenitors	1.5631	1.15883	5.16605e+07	0.8162	4.10841e-71	4.68666e-69	82.5843	30.9685	51.6158
MAP1B	NK progenitors	0.0208119	-0.522317	2.21814e+07	0.35045	5.71157e-17	1.55231e-15	2.24719	31.7149	29.4677
BTF3	NK progenitors	1.75243	0.509185	4.15875e+07	0.657053	1.92461e-13	4.18869e-12	88.2022	70.2596	17.9426
IQGAP2	NK progenitors	1.68283	1.39154	5.32211e+07	0.840856	5.77333e-121	1.12573e-118	80.8989	18.2103	62.6886
RASGRF2	NK progenitors	0.0766335	-0.533275	22902449	0.361843	1.59161e-14	3.69919e-13	5.61798	32.3999	26.782
RPS23	NK progenitors	3.36751	1.18906	54448456	0.860247	2.11541e-62	2.09901e-60	96.6292	85.3703	11.2589
VCAN	NK progenitors	0.0418464	-0.525655	2.41834e+07	0.382081	3.44694e-12	6.78822e-11	4.49438	27.1466	22.6522
CCNH	NK progenitors	1.42727	0.532881	40969914	0.647296	1.03377e-12	2.12573e-11	78.6517	55.5391	23.1126
MEF2C	NK progenitors	0.319935	-0.803354	1.84557e+07	0.291586	1.95861e-23	7.09372e-22	25.8427	59.1925	33.3498
MCTP1	NK progenitors	0.120789	-0.657277	2.20147e+07	0.347817	9.48943e-16	2.39111e-14	10.6742	38.4072	27.7331
ELL2	NK progenitors	1.21171	0.693441	44326987	0.700335	1.27071e-28	5.61491e-27	69.1011	32.7107	36.3904
EPB41L4A	NK progenitors	0.0437586	-0.545269	2.09008e+07	0.330219	1.84492e-19	5.73979e-18	4.49438	37.5321	33.0377
TNFAIP8	NK progenitors	0.755077	0.540606	44385853	0.701265	7.78953e-45	5.23538e-43	56.1798	17.4639	38.7158
HINT1	NK progenitors	1.49196	0.540462	42868663	0.677295	3.88417e-17	1.06427e-15	84.8315	62.5177	22.3137
CDC42SE2	NK progenitors	1.60882	1.21888	53600118	0.846844	4.60187e-86	6.43072e-84	86.5169	30.4775	56.0394
TCF7	NK progenitors	0.578295	0.538631	4.51383e+07	0.713153	6.24677e-176	1.90458e-173	46.0674	4.1976	41.8698
EGR1	NK progenitors	0.192574	-0.619388	2.23398e+07	0.352953	3.21308e-14	7.34062e-13	15.1685	41.6743	26.5057
CTNNA1	NK progenitors	0.0965153	-0.747842	15683399	0.247787	7.8473e-34	3.99974e-32	11.7978	57.6367	45.839
ABLIM3	NK progenitors	0.0266186	-0.645835	20730199	0.327523	4.14589e-20	1.3293e-18	3.93258	37.2691	33.3365
RPS14	NK progenitors	3.43248	1.12947	5.37669e+07	0.849479	9.12865e-59	8.2522e-57	98.3146	87.5225	10.7921
SPARC	NK progenitors	0.116439	-1.18882	14238972	0.224966	3.61887e-39	2.11446e-37	12.3596	61.3343	48.9748
ITK	NK progenitors	0.576249	0.522515	4.36711e+07	0.689972	2.76876e-183	9.10379e-181	41.573	3.16212	38.4109
EBF1	NK progenitors	0.0380589	-0.945643	1.59672e+07	0.252271	5.88768e-34	3.01008e-32	3.37079	51.7987	48.4279
DOCK2	NK progenitors	0.760346	0.591841	45976463	0.726396	3.3443e-78	4.26469e-76	57.8652	11.7064	46.1588
NPM1	NK progenitors	1.6943	0.760361	46463157	0.734085	5.1934e-29	2.32856e-27	89.3258	60.0232	29.3026
RNF130	NK progenitors	1.13673	0.54807	40975536	0.647385	4.87007e-14	1.10062e-12	63.4831	43.1881	20.295
BTNL9	NK progenitors	0.00573323	-0.736447	2.10958e+07	0.333299	5.77777e-20	1.84547e-18	0.561798	33.74	33.1782
RACK1	NK progenitors	2.545	0.932013	4.96718e+07	0.784779	5.67928e-40	3.36522e-38	97.191	77.6044	19.5866
NEDD9	NK progenitors	0.377197	-0.592162	2.27515e+07	0.359458	4.82248e-12	9.37058e-11	31.4607	51.0973	19.6367
RIPOR2	NK progenitors	1.46546	1.27255	5.20869e+07	0.822937	2.80195e-138	6.0627e-136	73.5955	13.5844	60.0111
HLA-A	NK progenitors	2.75867	0.72444	44593681	0.704549	2.86255e-21	9.70722e-20	97.191	84.866	12.325
HLA-B	NK progenitors	2.8982	0.555272	3.94298e+07	0.622963	1.28493e-08	1.81832e-07	96.0674	86.8096	9.25783
LTB	NK progenitors	0.620417	0.560279	4.30793e+07	0.680623	3.78891e-144	8.64439e-142	39.8876	3.66861	36.219
HSPA1A	NK progenitors	0.923622	-0.588857	2.41991e+07	0.382329	2.68993e-08	3.68676e-07	48.8764	64.7231	15.8467
TNXB	NK progenitors	0.0318058	-0.505576	22060934	0.348547	7.36753e-17	1.98787e-15	3.93258	33.3617	29.4292
HLA-DRA	NK progenitors	0.456869	-0.632737	24809900	0.391979	6.6652e-08	8.74903e-07	35.9551	47.3868	11.4318
HLA-DRB1	NK progenitors	0.444904	-0.661934	2.38186e+07	0.376317	9.16457e-10	1.44982e-08	37.0787	49.4814	12.4028
RPS18	NK progenitors	3.67745	1.24858	5.40776e+07	0.854387	2.34247e-60	2.23187e-58	97.7528	88.3009	9.45187
RPS10	NK progenitors	1.89858	0.967317	48040039	0.758999	7.34829e-36	4.02691e-34	83.1461	56.2559	26.8902
RPL10A	NK progenitors	2.72851	1.17241	5.3218e+07	0.840806	9.13865e-57	7.81867e-55	94.382	74.6307	19.7513
FKBP5	NK progenitors	1.91925	0.939823	4.53557e+07	0.716588	5.26434e-26	2.12461e-24	80.8989	53.629	27.2699
CCND3	NK progenitors	1.78244	1.17636	50831120	0.803096	5.92177e-54	4.73996e-52	83.7079	43.5169	40.191
RUNX2	NK progenitors	1.17541	1.10129	4.96412e+07	0.784296	3.9097e-175	1.17075e-172	61.236	7.7945	53.4415
ADGRF5	NK progenitors	0.00742148	-1.00504	1.76013e+07	0.278088	2.39573e-29	1.08725e-27	0.561798	44.7489	44.1871
DST	NK progenitors	0.318575	-0.574547	2.11386e+07	0.333975	5.88343e-16	1.49827e-14	27.5281	53.4074	25.8793
KCNQ5	NK progenitors	0.973725	0.93605	4.70075e+07	0.742685	0	0	50.5618	2.20286	48.3589
EEF1A1	NK progenitors	4.17228	1.15512	5.36831e+07	0.848155	3.05332e-58	2.68773e-56	99.4382	93.417	6.02118
BACH2	NK progenitors	1.68911	1.42075	5.25034e+07	0.829517	5.32572e-104	8.67059e-102	76.9663	20.3004	56.6659
CRYBG1	NK progenitors	1.06447	0.934402	48826696	0.771428	1.9405e-117	3.61558e-115	62.3596	11.0297	51.3298
SCML4	NK progenitors	0.802707	0.765542	47591840	0.751918	0	0	52.809	2.33447	50.4745
FYN	NK progenitors	2.17178	1.47222	54029540	0.853629	3.92043e-70	4.38278e-68	89.8876	47.0609	42.8267
MARCKS	NK progenitors	0.0461259	-0.597858	1.92071e+07	0.303459	6.71086e-24	2.47329e-22	3.93258	42.6827	38.7502
PTPRK	NK progenitors	0.0356678	-0.67211	1.8704e+07	0.29551	1.71059e-25	6.73356e-24	3.37079	43.5388	40.168
LAMA2	NK progenitors	0.0662446	-0.752241	23234006	0.367081	1.0162e-13	2.26153e-12	6.74157	31.7303	24.9888
SAMD3	NK progenitors	1.15011	1.09367	4.9899e+07	0.788369	0	0	60.6742	3.3078	57.3664
EPB41L2	NK progenitors	0.137523	-0.744134	1.74787e+07	0.276151	1.38555e-27	5.90453e-26	12.9213	54.1025	41.1812
CTGF	NK progenitors	0.0484974	-0.506347	23931110	0.378095	1.57431e-12	3.20579e-11	5.05618	28.5544	23.4983
RPS12	NK progenitors	3.78249	1.39591	5.63955e+07	0.891009	4.18893e-73	4.96425e-71	98.3146	87.3524	10.9623
AHI1	NK progenitors	0.886209	0.507521	4.13984e+07	0.654066	2.15097e-18	6.33356e-17	55.618	30.3307	25.2873
TNFAIP3	NK progenitors	1.53279	1.16233	4.93334e+07	0.779433	5.67979e-74	6.85212e-72	73.5955	20.792	52.8035
SASH1	NK progenitors	0.0160527	-0.861201	15413226	0.243518	3.83971e-36	2.11455e-34	1.1236	52.2993	51.1757
PLEKHG1	NK progenitors	0.0650059	-0.807683	19561899	0.309064	1.08956e-22	3.84245e-21	6.17978	42.5154	36.3356
AKAP12	NK progenitors	0.0260191	-0.59318	2.0468e+07	0.32338	4.93123e-21	1.65218e-19	2.24719	37.1906	34.9435
SYNE1	NK progenitors	0.645434	-0.526268	24111726	0.380948	1.20983e-08	1.71565e-07	44.9438	59.1655	14.2217
SYTL3	NK progenitors	2.61521	2.43683	59798180	0.944769	0	0	93.2584	11.0624	82.1961
EZR	NK progenitors	1.07139	0.676116	4.50644e+07	0.711985	8.7582e-34	4.44376e-32	67.4157	29.7516	37.6641
TAGAP	NK progenitors	0.646713	0.549687	4.35081e+07	0.687398	3.08882e-81	4.04659e-79	44.382	7.37238	37.0096
AGPAT4	NK progenitors	0.768719	0.56583	4.35472e+07	0.688016	2.4803e-38	1.42683e-36	52.2472	18.0661	34.1811
AFDN	NK progenitors	0.0667823	-0.771351	1.85778e+07	0.293517	4.05475e-25	1.56849e-23	8.42697	46.794	38.367
CARD11	NK progenitors	1.01364	0.95927	49816339	0.787063	0	0	60.6742	3.42732	57.2468
RAC1	NK progenitors	0.507479	-0.881581	14728788	0.232705	1.56429e-35	8.47545e-34	45.5056	75.6238	30.1181
GLCCI1	NK progenitors	0.826589	0.707165	46196698	0.729875	2.36584e-90	3.42007e-88	54.4944	10.2536	44.2408
RAPGEF5	NK progenitors	0.0706365	-0.592147	21134979	0.333918	1.16903e-18	3.47579e-17	5.05618	37.6479	32.5917
CREB5	NK progenitors	0.0524122	-0.513633	21317256	0.336798	3.41812e-18	9.95977e-17	5.61798	37.1755	31.5575
AQP1	NK progenitors	0.0284182	-0.704822	2.11569e+07	0.334264	2.87803e-19	8.85537e-18	2.80899	35.2482	32.4392
AOAH	NK progenitors	1.5387	1.32571	49319126	0.779208	2.45834e-111	4.40897e-109	64.6067	12.5174	52.0893
STK17A	NK progenitors	0.96956	0.803355	49423481	0.780856	1.73709e-92	2.57781e-90	67.4157	15.8534	51.5624
RAMP3	NK progenitors	0	-0.540695	22339445	0.352948	3.16289e-17	8.72345e-16	0	29.4105	29.4105
IKZF1	NK progenitors	1.45305	1.32066	53927383	0.852015	1.06685e-218	4.02024e-216	76.9663	9.74031	67.226
GRB10	NK progenitors	0.101263	-0.584063	2.13e+07	0.336525	2.24528e-17	6.24914e-16	10.6742	40.8927	30.2186
EGFR	NK progenitors	0.0209876	-0.500879	2.10393e+07	0.332406	1.01612e-19	3.21801e-18	1.68539	35.0795	33.3941
HSPB1	NK progenitors	0.407074	-0.824443	18186611	0.287336	8.46162e-24	3.10488e-22	34.8315	64.294	29.4625
CD36	NK progenitors	0.0567173	-1.24895	15702757	0.248093	1.17538e-34	6.17869e-33	5.05618	53.3854	48.3292
GNG11	NK progenitors	0.0597322	-1.19211	1.32004e+07	0.208558	1.10123e-43	7.24178e-42	6.17978	61.7528	55.573
COL1A2	NK progenitors	0.0534099	-0.621358	2.33276e+07	0.36856	1.22972e-13	2.70797e-12	6.17978	30.9848	24.805
PPP1R9A	NK progenitors	0.748708	0.700923	44317850	0.700191	3.01726e-163	8.03119e-161	43.2584	3.98556	39.2729
AC007384.1	NK progenitors	0.723162	0.60287	44245279	0.699044	2.78737e-73	3.32679e-71	48.3146	9.44756	38.8671
KMT2E	NK progenitors	1.5394	0.569668	4.30018e+07	0.679399	1.75654e-17	4.94635e-16	86.5169	62.9106	23.6063
DOCK4	NK progenitors	0.0663006	-0.926522	1.72455e+07	0.272467	2.61205e-29	1.18383e-27	7.30337	50.0157	42.7124
CAV2	NK progenitors	0.020409	-0.742678	17362755	0.274319	1.00212e-29	4.61029e-28	2.24719	46.6548	44.4076
CAV1	NK progenitors	0.0703949	-1.4686	1.26213e+07	0.199407	5.46251e-46	3.83267e-44	7.30337	63.6387	56.3353
CADPS2	NK progenitors	0.0228516	-0.76409	1.87131e+07	0.295653	9.11259e-26	3.65135e-24	2.24719	42.4696	40.2224
AC016831.7	NK progenitors	1.70524	0.555326	4.02119e+07	0.635319	1.21093e-10	2.08589e-09	77.5281	61.5528	15.9753
CALD1	NK progenitors	0.0723014	-1.3848	1.21122e+07	0.191365	3.59162e-48	2.65321e-46	6.74157	64.7895	58.0479
ZC3HAV1	NK progenitors	1.23247	0.68882	45022666	0.711327	1.77717e-28	7.7507e-27	74.1573	39.4498	34.7076
P2RY8	NK progenitors	0.721049	0.569575	4.29978e+07	0.679335	1.09076e-50	8.44851e-49	46.0674	11.4566	34.6108
PRKX	NK progenitors	0.856892	0.603579	44471331	0.702616	8.33184e-38	4.7442e-36	58.427	22.2645	36.1625
SYAP1	NK progenitors	1.04724	0.720286	47131145	0.744639	1.9107e-45	1.31583e-43	69.6629	28.7294	40.9336
RPS6KA3	NK progenitors	1.17524	0.658922	4.39789e+07	0.694836	2.49397e-24	9.42985e-23	68.5393	39.8364	28.7029
CASK	NK progenitors	1.03431	0.699076	4.35468e+07	0.688008	1.51571e-27	6.44282e-26	57.3034	28.7215	28.5819
TIMP1	NK progenitors	0.446223	-0.696943	23905762	0.377694	1.7535e-09	2.70759e-08	40.4494	50.8833	10.4339
IL2RG	NK progenitors	0.773563	0.701061	4.91024e+07	0.775783	1.45129e-226	5.59463e-224	60.6742	5.51543	55.1587
RPS4X	NK progenitors	3.19463	1.23477	53719030	0.848723	1.03435e-58	9.30032e-57	97.7528	82.5493	15.2035
RPL36A	NK progenitors	1.2385	0.546257	41600240	0.657255	4.12969e-15	1.00218e-13	72.4719	47.6383	24.8337
TSC22D3	NK progenitors	2.30025	1.32773	52090319	0.82299	1.47203e-54	1.19537e-52	93.2584	56.9829	36.2755
PLS3	NK progenitors	0.0275301	-0.606701	1.8497e+07	0.29224	3.83448e-26	1.56259e-24	3.37079	43.9601	40.5893
SEPT6	NK progenitors	1.03108	0.759641	4.80742e+07	0.759538	1.66339e-56	1.39817e-54	69.1011	24.687	44.4141
RPL39	NK progenitors	3.37704	1.25564	54795876	0.865736	2.55243e-64	2.64208e-62	98.3146	84.0336	14.281
BGN	NK progenitors	0.0285	-0.571501	22699281	0.358633	1.0948e-15	2.74625e-14	2.80899	30.496	27.687
RPL10	NK progenitors	4.0047	1.05706	53518635	0.845557	2.10633e-57	1.83011e-55	98.3146	93.3847	4.92992
F8	NK progenitors	0.0516887	-0.94207	1.95114e+07	0.308267	7.36639e-23	2.61433e-21	6.74157	42.5399	35.7983
DLC1	NK progenitors	0.0729001	-1.08267	1.57652e+07	0.249079	3.75162e-34	1.93274e-32	6.17978	54.4555	48.2757
MTUS1	NK progenitors	0.0253969	-0.849783	1.60479e+07	0.253545	8.4654e-34	4.30823e-32	2.80899	51.1213	48.3123
PSD3	NK progenitors	0.0526353	-0.549401	2.034e+07	0.321358	9.21498e-21	3.05086e-19	4.49438	39.6702	35.1759
DPYSL2	NK progenitors	0.152085	-0.598202	18788405	0.296844	2.66232e-23	9.61129e-22	15.7303	52.247	36.5167
SARAF	NK progenitors	1.7704	0.843491	4.78802e+07	0.756473	2.89547e-34	1.49858e-32	91.0112	61.4139	29.5973
RBPMS	NK progenitors	0.0763004	-0.769439	17441307	0.27556	1.42026e-28	6.21025e-27	7.30337	49.9668	42.6634
TACC1	NK progenitors	0.501553	-1.16162	14306777	0.226037	3.13264e-37	1.75104e-35	42.1348	75.7793	33.6444
PLEKHA2	NK progenitors	0.887401	0.633134	4.5413e+07	0.717493	1.82264e-41	1.12367e-39	61.236	23.638	37.5979
TCIM	NK progenitors	0.0132914	-0.73374	19366256	0.305973	4.2442e-24	1.58158e-22	1.68539	40.0074	38.322
CEBPD	NK progenitors	0.47915	-0.914617	17709311	0.279795	3.59319e-25	1.39639e-23	35.3933	66.9001	31.5068
LYN	NK progenitors	0.890404	0.579184	44822626	0.708166	4.18461e-39	2.44076e-37	63.4831	22.8182	40.6649
TOX	NK progenitors	0.869073	0.818212	47357521	0.748216	1.03221e-306	5.32591e-304	52.809	3.20712	49.6019
PDE7A	NK progenitors	1.14503	0.888427	49132142	0.776253	3.32163e-70	3.72578e-68	70.2247	21.6396	48.5851
PREX2	NK progenitors	0.0240595	-0.664775	1.95113e+07	0.308265	1.77925e-23	6.45106e-22	2.80899	40.3221	37.5131
RPL7	NK progenitors	2.29614	0.675104	43705655	0.690519	7.9549e-19	2.38633e-17	93.8202	76.4908	17.3294
FABP5	NK progenitors	0.22607	-1.45544	14959064	0.236343	7.6681e-36	4.19532e-34	20.2247	63.2171	42.9924
FABP4	NK progenitors	0.131794	-1.46784	15807252	0.249743	1.44678e-33	7.25292e-32	11.7978	56.4283	44.6305
RUNX1T1	NK progenitors	0	-0.516457	20968311	0.331285	2.06929e-20	6.75754e-19	0	33.7431	33.7431
RPL30	NK progenitors	3.39899	1.19563	5.45391e+07	0.86168	7.00596e-63	7.03491e-61	97.7528	85.4375	12.3153
PABPC1	NK progenitors	2.17207	1.13259	51494764	0.813581	3.27206e-50	2.51118e-48	93.2584	62.0807	31.1777
YWHAZ	NK progenitors	1.40849	0.54406	43108503	0.681084	4.10174e-18	1.18897e-16	83.7079	58.7864	24.9215
NCALD	NK progenitors	1.31995	0.838035	4.54223e+07	0.717641	4.82587e-34	2.47477e-32	67.4157	31.8293	35.5864
FAM49B	NK progenitors	1.22365	0.856263	48319949	0.763421	1.18902e-56	1.00776e-54	74.1573	25.6204	48.5369
ASAP1	NK progenitors	0.606769	-0.516134	22719486	0.358952	1.96919e-11	3.63671e-10	46.0674	61.7103	15.6429
SLA	NK progenitors	0.748436	0.599815	4.51182e+07	0.712837	2.6725e-72	3.123e-70	53.3708	11.1493	42.2215
ST3GAL1	NK progenitors	0.993031	0.622588	45304076	0.715773	4.25925e-34	2.18754e-32	68.5393	30.9212	37.6181
PTK2	NK progenitors	0.205734	-0.786334	17392112	0.274783	2.68832e-27	1.12842e-25	17.4157	57.7585	40.3428
EEF1D	NK progenitors	1.8619	0.609286	4.37937e+07	0.691909	2.6563e-19	8.20321e-18	93.2584	70.5864	22.672
RPL8	NK progenitors	2.86417	0.712855	4.64924e+07	0.734548	2.01749e-27	8.50032e-26	97.7528	87.1142	10.6387
DOCK8	NK progenitors	1.31982	1.07338	5.10457e+07	0.806487	8.22943e-104	1.33333e-101	74.7191	16.9802	57.7389
NFIB	NK progenitors	0.0190388	-1.29225	12082955	0.190902	1.01921e-48	7.63e-47	1.68539	62.689	61.0036
RPS6	NK progenitors	3.25362	1.15427	52202716	0.824766	4.56812e-51	3.56292e-49	98.8764	84.96	13.9165
CEMIP2	NK progenitors	1.49268	1.02768	47630398	0.752527	1.91294e-46	1.35065e-44	73.5955	30.5202	43.0753
FRMD3	NK progenitors	0.0702955	-0.506481	22719409	0.358951	8.29849e-15	1.96411e-13	6.17978	33.4301	27.2503
CTSL	NK progenitors	0.0393127	-0.522768	1.95298e+07	0.308558	5.67967e-23	2.02428e-21	4.49438	41.87	37.3756
SEMA4D	NK progenitors	0.70465	0.632965	4.63923e+07	0.732966	2.1339e-130	4.41771e-128	52.2472	7.002	45.2452
NR4A3	NK progenitors	0.777446	0.532467	4.14253e+07	0.654491	1.0473e-29	4.79841e-28	45.5056	15.5322	29.9734
KLF4	NK progenitors	0.114474	-0.738705	18496498	0.292232	7.68749e-25	2.96008e-23	10.6742	49.3757	38.7015
AKNA	NK progenitors	0.892881	0.771759	47849701	0.755992	3.24401e-100	5.13197e-98	59.5506	11.602	47.9485
GSN	NK progenitors	0.448817	-1.78075	10255614	0.162032	2.29704e-55	1.89749e-53	39.8876	80.5953	40.7077
STOM	NK progenitors	0.393588	-0.976463	17109789	0.270323	3.32477e-27	1.38862e-25	36.5169	67.2966	30.7798
RPL35	NK progenitors	2.62	0.84058	4.85391e+07	0.766883	3.6839e-35	1.97998e-33	96.0674	81.2134	14.854
RPL12	NK progenitors	3.02819	1.05689	5.098e+07	0.805448	1.75939e-45	1.21412e-43	96.6292	82.0563	14.5729
ENG	NK progenitors	0.0704962	-1.20878	1.31422e+07	0.207637	9.10042e-44	6.01992e-42	8.42697	62.7087	54.2817
FNBP1	NK progenitors	1.15158	0.654992	44789273	0.707639	6.02245e-28	2.59282e-26	71.3483	38.398	32.9504
RAPGEF1	NK progenitors	0.376129	-0.561264	2.33418e+07	0.368783	1.07362e-10	1.85604e-09	34.2697	50.9418	16.6722
RPL7A	NK progenitors	3.03198	1.10573	52837851	0.834801	2.65354e-54	2.14445e-52	97.7528	81.689	16.0638
EGFL7	NK progenitors	0.0935028	-0.840375	1.88888e+07	0.29843	3.49817e-24	1.30939e-22	8.42697	46.0558	37.6288
NPDC1	NK progenitors	0.056261	-0.612195	1.88534e+07	0.297871	1.17083e-24	4.47745e-23	5.05618	44.6288	39.5727
IFITM3	NK progenitors	0.850087	-1.74461	9547221	0.150839	1.1401e-58	1.02237e-56	61.7978	87.2733	25.4756
RPLP2	NK progenitors	3.03796	0.970253	51042894	0.806442	1.19439e-45	8.3107e-44	95.5056	85.3748	10.1309
CD151	NK progenitors	0.108229	-0.59646	18881071	0.298308	1.61677e-23	5.87469e-22	12.3596	49.2958	36.9363
LSP1	NK progenitors	0.949613	0.638108	4.6448e+07	0.733845	9.82618e-49	7.37249e-47	69.1011	22.9153	46.1859
CDKN1C	NK progenitors	0.0340313	-0.511231	2.13914e+07	0.337969	2.15717e-18	6.34624e-17	3.93258	35.5666	31.634
CAVIN3	NK progenitors	0.00884583	-0.527825	1.98411e+07	0.313475	5.8378e-23	2.07843e-21	1.1236	38.1398	37.0162
RPL27A	NK progenitors	2.3524	0.743565	43613149	0.689057	1.38326e-18	4.10183e-17	93.8202	75.6932	18.127
GALNT18	NK progenitors	0.018849	-0.662458	2.13304e+07	0.337005	5.32501e-19	1.61474e-17	2.24719	34.2237	31.9765
PDE3B	NK progenitors	0.78783	0.551539	4.0331e+07	0.637202	6.69323e-24	2.4695e-22	41.0112	15.431	25.5803
RPS13	NK progenitors	2.87404	0.833475	48259393	0.762465	5.61479e-34	2.87494e-32	96.6292	84.0791	12.5501
CD59	NK progenitors	0.207367	-1.20679	1.32397e+07	0.209178	1.99736e-42	1.2687e-40	22.4719	68.6083	46.1364
CD44	NK progenitors	1.87309	1.44066	54082937	0.854472	8.84698e-96	1.35484e-93	88.2022	27.6714	60.5309
C11orf96	NK progenitors	0.0722061	-0.659497	2.18892e+07	0.345834	9.97904e-17	2.67742e-15	6.17978	35.8365	29.6568
SERPING1	NK progenitors	0.0330801	-0.914331	1.61988e+07	0.25593	3.73423e-33	1.85814e-31	3.93258	51.2233	47.2908
FAU	NK progenitors	2.74713	0.77445	47921915	0.757133	1.12829e-32	5.54037e-31	96.6292	84.2822	12.347
NEAT1	NK progenitors	1.80704	-0.686227	19409778	0.306661	3.8939e-19	1.18938e-17	84.8315	88.585	3.75352
CTSW	NK progenitors	1.8005	1.73291	57536635	0.909038	0	0	84.8315	3.5415	81.29
PACS1	NK progenitors	0.971274	0.505695	4.07141e+07	0.643255	7.13677e-15	1.70116e-13	56.7416	34.8385	21.9031
RPS3	NK progenitors	3.42553	1.4761	57005506	0.900647	6.53481e-77	8.14738e-75	98.3146	82.4801	15.8345
MAML2	NK progenitors	1.45781	0.544311	39908363	0.630524	1.25769e-10	2.1631e-09	70.7865	50.5445	20.2421
ATM	NK progenitors	1.02731	0.710816	46586091	0.736028	2.90701e-43	1.88579e-41	67.9775	27.8921	40.0854
NCAM1	NK progenitors	1.02717	0.97316	4.82607e+07	0.762485	3.29295e-266	1.47252e-263	55.618	4.18438	51.4336
SIK3	NK progenitors	1.87902	1.02749	4.88735e+07	0.772167	2.50019e-40	1.50003e-38	87.6404	52.7763	34.8642
TAGLN	NK progenitors	0.0531861	-0.713885	2.2378e+07	0.353557	8.65726e-16	2.188e-14	5.61798	33.632	28.014
RPS25	NK progenitors	2.79053	0.853587	49017565	0.774443	5.30228e-37	2.94905e-35	95.5056	83.6416	11.8641
SORL1	NK progenitors	0.743733	0.653271	4.64639e+07	0.734096	2.46914e-118	4.65225e-116	53.3708	7.87606	45.4947
ESAM	NK progenitors	0.00504558	-0.735976	18499374	0.292277	9.60034e-27	3.95548e-25	0.561798	41.9125	41.3507
ETS1	NK progenitors	1.21323	0.593058	4.28416e+07	0.676868	4.09133e-20	1.31306e-18	71.3483	40.6894	30.6589
SFMBT2	NK progenitors	0.844745	0.537825	4.21529e+07	0.665986	1.0848e-24	4.15794e-23	53.3708	23.8652	29.5055
CELF2	NK progenitors	1.43578	0.510626	40329324	0.637175	1.83197e-11	3.39264e-10	74.1573	52.0617	22.0956
FRMD4A	NK progenitors	0.0205731	-0.68748	1.81104e+07	0.286131	2.46139e-27	1.03446e-25	3.37079	44.8921	41.5213
FAM107B	NK progenitors	0.90646	0.63333	4.47987e+07	0.707788	3.75639e-40	2.23769e-38	60.1124	21.8989	38.2135
VIM	NK progenitors	1.5175	-0.883013	1.87697e+07	0.296549	4.53583e-21	1.52123e-19	78.0899	84.118	6.02807
PLXDC2	NK progenitors	0.647846	-0.855242	1.975e+07	0.312036	6.73473e-19	2.02755e-17	37.0787	64.9031	27.8244
PIP4K2A	NK progenitors	1.52693	1.08214	5.0164e+07	0.792555	6.51419e-57	5.60187e-55	79.2135	34.7859	44.4276
KIAA1217	NK progenitors	0.0196043	-0.882823	1.88038e+07	0.297088	1.84637e-25	7.25099e-24	2.80899	42.3638	39.5548
APBB1IP	NK progenitors	0.665902	0.501168	4.3995e+07	0.69509	4.80127e-53	3.80674e-51	51.6854	13.1682	38.5172
MPP7	NK progenitors	0.684003	0.626352	4.60664e+07	0.727817	2.59786e-169	7.32159e-167	50	5.02975	44.9702
MAP3K8	NK progenitors	1.1621	0.724406	4.50217e+07	0.711312	4.7097e-32	2.27599e-30	67.9775	32.0481	35.9294
NRP1	NK progenitors	0.0339697	-1.00498	1.49349e+07	0.235961	1.71376e-37	9.64363e-36	3.93258	55.0354	51.1028
CREM	NK progenitors	1.56122	1.05213	48627190	0.768275	5.39803e-48	3.97888e-46	78.0899	34.9698	43.1201
CXCL12	NK progenitors	0.0116742	-0.6879	1.92263e+07	0.303762	1.41391e-24	5.37637e-23	1.1236	40.1278	39.0042
PRKG1	NK progenitors	0.230449	-0.643888	2.412e+07	0.381079	1.32054e-10	2.26654e-09	14.0449	35.4929	21.4479
SRGN	NK progenitors	3.28722	1.69767	5.28041e+07	0.834268	1.18991e-56	1.00776e-54	98.3146	62.7255	35.5891
PRF1	NK progenitors	1.25588	1.177	51675627	0.816439	0	0	67.4157	3.51141	63.9043
PSAP	NK progenitors	0.426961	-0.795543	17722410	0.280002	3.55103e-25	1.38161e-23	41.573	66.2938	24.7207
DDIT4	NK progenitors	1.65437	0.981357	4.88005e+07	0.771013	1.37969e-43	9.05523e-42	85.9551	43.3231	42.632
LRMDA	NK progenitors	0.551724	-0.508883	24450230	0.386296	2.32478e-08	3.2033e-07	36.5169	51.3204	14.8035
RPS24	NK progenitors	3.36998	1.23506	55380691	0.874976	1.80791e-67	1.94339e-65	96.0674	85.0235	11.0439
PLAC9	NK progenitors	0.0304653	-0.774181	1.81058e+07	0.28606	2.26805e-27	9.54403e-26	2.80899	44.8274	42.0184
ADIRF	NK progenitors	0.0346713	-1.05044	1.58944e+07	0.251121	3.1031e-34	1.60357e-32	3.37079	51.8851	48.5143
ACTA2	NK progenitors	0.0369698	-0.522569	24161948	0.381742	3.54281e-12	6.97294e-11	4.49438	27.4124	22.918
PDLIM1	NK progenitors	0.0973841	-0.859602	16904460	0.267079	7.06853e-30	3.26535e-28	10.1124	53.3654	43.2531
SORBS1	NK progenitors	0.0890189	-0.646625	20800719	0.328637	7.29344e-19	2.19379e-17	9.55056	41.2235	31.6729
PDCD4	NK progenitors	1.03531	0.654706	45513243	0.719077	1.08025e-33	5.44803e-32	68.5393	33.044	35.4954
TCF7L2	NK progenitors	0.0727649	-0.534168	20001188	0.316005	3.98275e-21	1.33975e-19	7.30337	42.7567	35.4533
GRK5	NK progenitors	0.222192	-0.505237	21640819	0.34191	1.9153e-15	4.74412e-14	15.7303	46.2898	30.5594
DOCK1	NK progenitors	0.052161	-0.652552	18074931	0.285571	6.00266e-27	2.49155e-25	5.05618	46.8438	41.7876
ANO2	NK progenitors	0.0166954	-0.775161	2.08876e+07	0.33001	3.27942e-20	1.05959e-18	1.68539	35.1759	33.4905
VWF	NK progenitors	0.0864418	-1.32326	1.77391e+07	0.280266	8.53726e-28	3.66142e-26	7.86517	48.505	40.6398
CD9	NK progenitors	0.079837	-1.22664	1.21878e+07	0.192559	1.18488e-47	8.63883e-46	7.86517	65.7085	57.8434
PTMS	NK progenitors	0.140534	-0.724475	1.71802e+07	0.271435	1.79101e-28	7.80092e-27	15.7303	55.2792	39.5489
C1R	NK progenitors	0.0393114	-0.534651	2.29851e+07	0.363149	1.10616e-14	2.60157e-13	4.49438	30.8928	26.3985
A2M	NK progenitors	0.149887	-1.34664	12505595	0.19758	6.32897e-46	4.42211e-44	12.3596	67.2603	54.9008
KLRB1	NK progenitors	1.58165	1.52159	5.32095e+07	0.840672	0	0	70.7865	2.82971	67.9568
CLEC2D	NK progenitors	0.730277	0.544822	4.36914e+07	0.690293	6.84853e-43	4.40856e-41	51.6854	16.1188	35.5666
CD69	NK progenitors	2.02805	1.8871	57991364	0.916223	0	0	89.3258	6.5121	82.8137
KLRF1	NK progenitors	0.941405	0.895976	47024700	0.742957	0	0	51.1236	2.66604	48.4576
KLRD1	NK progenitors	1.61893	1.46565	51399157	0.812071	1.4336e-155	3.61504e-153	68.5393	10.9476	57.5917
KLRC1	NK progenitors	1.26503	1.2465	50744672	0.80173	0	0	61.236	1.01692	60.219
YBX3	NK progenitors	0.384264	-0.784801	1.74854e+07	0.276258	5.17752e-26	2.09209e-24	28.0899	65.9782	37.8883
APOLD1	NK progenitors	0.14711	-0.642359	2.1931e+07	0.346495	1.39112e-15	3.47138e-14	12.9213	40.4577	27.5363
EMP1	NK progenitors	0.0487938	-0.896888	15760700	0.249008	2.18347e-34	1.1371e-32	5.61798	53.5114	47.8934
MGP	NK progenitors	0.223059	-1.36754	1.67337e+07	0.264381	1.33591e-29	6.10404e-28	19.1011	58.5083	39.4071
ARHGDIB	NK progenitors	1.64328	0.890136	48498918	0.766249	8.49454e-40	5.02451e-38	88.764	49.0973	39.6668
EPS8	NK progenitors	0.093299	-0.660512	1.98999e+07	0.314404	3.54294e-21	1.19781e-19	8.98876	44.0087	35.02
RASSF8	NK progenitors	0.821053	0.53458	41172155	0.650491	1.95296e-20	6.39009e-19	49.4382	24.1178	25.3204
PPFIBP1	NK progenitors	0.110246	-0.80202	17251281	0.272558	1.31238e-28	5.79141e-27	11.7978	53.1455	41.3478
TMTC1	NK progenitors	0.0326882	-0.987038	1.68215e+07	0.265768	3.1538e-31	1.50032e-29	3.37079	48.9859	45.6151
FGD4	NK progenitors	0.0636735	-0.750919	1.81905e+07	0.287397	2.4979e-26	1.01915e-24	7.86517	47.6262	39.761
SLC38A1	NK progenitors	1.2895	1.19547	53976710	0.852794	6.79507e-290	3.25562e-287	75.8427	7.16061	68.6821
TUBA1B	NK progenitors	0.782129	-0.548044	21979326	0.347258	8.64608e-13	1.79438e-11	52.2472	70.4421	18.195
BIN2	NK progenitors	0.878181	0.793881	48636380	0.768421	5.27716e-168	1.4507e-165	59.5506	7.20139	52.3492
HNRNPA1	NK progenitors	1.68184	0.741762	45879529	0.724864	8.77027e-27	3.62238e-25	88.2022	60.9369	27.2653
CD63	NK progenitors	1.18941	-0.58602	18826437	0.297444	5.64737e-21	1.88272e-19	78.6517	80.0736	1.42194
RPS26	NK progenitors	2.23665	0.775727	43734936	0.690981	4.9203e-19	1.49337e-17	85.3933	72.8376	12.5556
RPL41	NK progenitors	3.78923	1.17037	51570070	0.814771	5.529e-48	4.06649e-46	98.8764	88.9989	9.87746
MYL6	NK progenitors	1.56616	-0.567008	1.97602e+07	0.312198	3.78679e-18	1.10053e-16	84.2697	87.9685	3.69886
NACA	NK progenitors	2.4476	0.83283	48430436	0.765167	7.25573e-35	3.85036e-33	96.6292	77.9858	18.6434
NDUFA4L2	NK progenitors	0.0198795	-0.57649	2.31848e+07	0.366304	6.79596e-15	1.62223e-13	1.68539	28.1666	26.4812
USP15	NK progenitors	1.16454	0.534674	4.31058e+07	0.681041	1.18346e-19	3.73034e-18	74.1573	46.9096	27.2477
RAP1B	NK progenitors	1.55047	0.581367	4.42474e+07	0.699078	4.0088e-21	1.34716e-19	85.9551	63.3988	22.5563
PTPRB	NK progenitors	0.014109	-0.818883	2.00254e+07	0.316388	2.11837e-22	7.38961e-21	1.68539	37.8155	36.1301
LUM	NK progenitors	0.0834834	-0.560718	2.6406e+07	0.417197	2.20779e-07	2.73127e-06	7.86517	23.1127	15.2475
DCN	NK progenitors	0.241631	-0.968793	2.39177e+07	0.377883	2.96319e-10	4.90763e-09	24.1573	41.7215	17.5642
BTG1	NK progenitors	2.64741	1.49609	5.4204e+07	0.856385	1.48581e-63	1.50547e-61	95.5056	65.0538	30.4518
CHST11	NK progenitors	1.56699	1.20539	5.13914e+07	0.811949	2.89987e-81	3.81395e-79	78.6517	24.4896	54.1621
RPL6	NK progenitors	2.84019	1.07326	5.20461e+07	0.822291	1.2768e-50	9.86663e-49	96.0674	78.7701	17.2973
TAOK3	NK progenitors	1.163	0.608681	44009512	0.695319	2.11489e-24	8.00555e-23	71.3483	39.9661	31.3822
RPLP0	NK progenitors	2.42333	1.00569	48903298	0.772638	2.85331e-37	1.59757e-35	94.9438	70.8001	24.1437
VPS37B	NK progenitors	1.1591	0.894186	48300088	0.763107	2.03862e-62	2.02882e-60	67.9775	22.316	45.6616
RPL21	NK progenitors	3.04543	0.914986	46975051	0.742173	3.52466e-29	1.58671e-27	97.7528	83.9346	13.8182
FLT1	NK progenitors	0.114801	-1.23183	1.69623e+07	0.267993	4.52511e-30	2.09908e-28	7.30337	51.4376	44.1343
POMP	NK progenitors	0.582225	-0.544082	21422642	0.338463	3.05617e-14	6.99643e-13	51.1236	67.4648	16.3412
STARD13	NK progenitors	0.0249232	-0.765089	16869374	0.266524	3.78238e-31	1.79171e-29	2.80899	48.5691	45.7601
LHFPL6	NK progenitors	0.0297973	-1.37037	1.19255e+07	0.188415	3.12079e-49	2.35732e-47	3.93258	63.894	59.9615
ELF1	NK progenitors	1.47024	0.613016	4.35351e+07	0.687825	1.19718e-19	3.77006e-18	83.1461	56.1322	27.0139
TSC22D1	NK progenitors	0.497735	-0.506016	2.30127e+07	0.363584	4.87179e-11	8.70949e-10	35.9551	56.7548	20.7997
TPT1	NK progenitors	3.95302	1.17269	5.45878e+07	0.862449	5.37326e-63	5.41167e-61	97.7528	91.0142	6.73859
LCP1	NK progenitors	0.883533	0.625346	46008676	0.726905	1.0987e-63	1.12686e-61	63.4831	15.04	48.4431
ITM2B	NK progenitors	1.46693	-0.77565	1.50336e+07	0.23752	6.63931e-34	3.38918e-32	86.5169	88.1631	1.64628
KCTD12	NK progenitors	0.0279834	-0.627999	1.91243e+07	0.302151	1.61236e-24	6.11022e-23	2.24719	41.5491	39.3019
DOCK9	NK progenitors	0.333427	-0.588995	22877092	0.361442	5.52643e-12	1.06827e-10	28.0899	48.4653	20.3755
COL4A1	NK progenitors	0.0321781	-0.906569	15688075	0.247861	6.46839e-35	3.44344e-33	3.37079	52.5763	49.2055
COL4A2	NK progenitors	0.0319442	-0.912443	1.54246e+07	0.243698	8.39845e-36	4.58742e-34	3.37079	53.4419	50.0712
RASA3	NK progenitors	0.822517	0.692307	46745454	0.738545	1.33067e-77	1.67146e-75	57.3034	13.3265	43.9768
RNASE1	NK progenitors	0.111304	-1.16942	1.67276e+07	0.264285	1.71663e-30	8.05208e-29	11.7978	53.6821	41.8844
TRDC	NK progenitors	0.601768	0.582556	44602004	0.70468	0	0	42.1348	1.03829	41.0965
GZMB	NK progenitors	1.31958	1.23543	4.79614e+07	0.757757	0	0	55.0562	3.32073	51.7354
FAM177A1	NK progenitors	1.00727	0.501844	41034259	0.648312	1.38651e-14	3.23821e-13	62.3596	40.7918	21.5678
RALGAPA1	NK progenitors	1.35544	0.724753	4.53252e+07	0.716107	1.48396e-27	6.31588e-26	76.4045	46.0102	30.3943
CLEC14A	NK progenitors	0.0190728	-0.793385	1.83546e+07	0.289989	8.10685e-27	3.3525e-25	2.24719	43.475	41.2278
RPS29	NK progenitors	3.12143	1.33257	5.27226e+07	0.83298	5.4068e-54	4.33812e-52	96.6292	77.6888	18.9404
RPL36AL	NK progenitors	1.54868	0.557363	42646908	0.673791	1.62852e-16	4.31756e-15	85.3933	62.7008	22.6925
FERMT2	NK progenitors	0.0381718	-0.61273	1.7991e+07	0.284246	1.67762e-27	7.12204e-26	3.37079	45.9306	42.5599
LGALS3	NK progenitors	0.249187	-1.21097	12612240	0.199265	6.62349e-45	4.46061e-43	22.4719	71.4419	48.97
PRKCH	NK progenitors	1.41144	0.662637	42961352	0.678759	3.33401e-20	1.07619e-18	76.4045	41.9622	34.4423
SYNE2	NK progenitors	0.332874	-0.734324	2.07883e+07	0.32844	3.35631e-17	9.24171e-16	23.0337	51.173	28.1393
ZFP36L1	NK progenitors	0.734664	-0.55469	22185028	0.350508	2.22664e-12	4.45779e-11	50	68.3585	18.3585
SIPA1L1	NK progenitors	1.38971	0.849126	45752857	0.722863	8.55557e-36	4.65807e-34	71.9101	31.5678	40.3423
NPC2	NK progenitors	0.221953	-0.510471	2.23451e+07	0.353037	1.87353e-13	4.0828e-12	24.1573	47.0915	22.9342
FOS	NK progenitors	2.23217	0.555326	38781781	0.612725	9.9863e-08	1.28964e-06	88.764	64.6865	24.0775
GPR65	NK progenitors	0.856315	0.788576	49485063	0.781829	1.91802e-212	6.99203e-210	61.236	6.19263	55.0433
FOXN3	NK progenitors	1.69508	0.511746	40376008	0.637913	6.59734e-11	1.16576e-09	86.5169	63.7509	22.766
RPS6KA5	NK progenitors	0.679351	0.50773	4.33826e+07	0.685414	1.23049e-41	7.62811e-40	50.5618	15.7175	34.8443
TC2N	NK progenitors	0.740189	0.582101	4.39474e+07	0.694337	9.28146e-55	7.59223e-53	50	12.5641	37.4359
RIN3	NK progenitors	1.04711	0.698255	4.66372e+07	0.736835	3.89879e-44	2.5944e-42	70.2247	27.3384	42.8863
IFI27	NK progenitors	0.107544	-1.58134	13708369	0.216583	1.91936e-41	1.18113e-39	8.98876	61.5554	52.5666
EVL	NK progenitors	0.811374	0.522858	4.33791e+07	0.685359	1.03448e-29	4.74618e-28	57.8652	24.642	33.2232
WARS	NK progenitors	0.139763	-0.673821	21121008	0.333697	2.20809e-17	6.15585e-16	14.0449	43.6204	29.5754
PPP2R5C	NK progenitors	1.04263	0.604635	44247190	0.699075	6.76031e-27	2.80256e-25	67.9775	35.6557	32.3218
CRIP2	NK progenitors	0.0648997	-0.977573	14692439	0.23213	5.80967e-38	3.31933e-36	5.61798	57.5515	51.9335
ATP10A	NK progenitors	0.697101	0.569207	4.25828e+07	0.672778	2.74683e-46	1.9313e-44	43.8202	11.719	32.1012
TJP1	NK progenitors	0.0269468	-0.778198	16526181	0.261102	2.94112e-32	1.42749e-30	2.24719	49.5683	47.3211
ATP8B4	NK progenitors	1.16691	1.04787	5.06993e+07	0.801013	1.5846e-168	4.3921e-166	66.8539	9.22229	57.6316
ANXA2	NK progenitors	0.230802	-1.24216	11256475	0.177844	5.422e-51	4.21909e-49	22.4719	73.8804	51.4085
TPM1	NK progenitors	0.239105	-1.03114	14805095	0.23391	4.27602e-36	2.35097e-34	17.9775	66.0024	48.0249
RAB8B	NK progenitors	0.910265	0.545785	43148493	0.681716	1.28815e-24	4.9205e-23	61.236	31.0256	30.2104
DENND4A	NK progenitors	1.44038	0.905254	4.78164e+07	0.755466	6.79188e-41	4.12656e-39	78.0899	39.3356	38.7543
RPL4	NK progenitors	1.99435	0.961073	49792760	0.786691	3.08061e-42	1.94939e-40	92.1348	62.1963	29.9386
RPLP1	NK progenitors	3.9224	1.13382	53676688	0.848054	3.20073e-58	2.81011e-56	98.8764	92.0514	6.82502
UACA	NK progenitors	0.0474011	-0.705697	1.76001e+07	0.278069	1.5627e-28	6.8242e-27	3.93258	47.6641	43.7315
ISG20	NK progenitors	1.07192	0.816408	48822869	0.771367	3.47201e-72	4.0432e-70	70.7865	19.9208	50.8658
MFGE8	NK progenitors	0.142451	-0.683493	21158480	0.334289	3.53551e-17	9.72716e-16	15.7303	44.1299	28.3996
CHD2	NK progenitors	0.938003	0.538912	4.4393e+07	0.701379	1.33801e-28	5.89673e-27	69.1011	33.2942	35.8069
MCTP2	NK progenitors	1.65071	1.56825	54996915	0.868913	0	0	77.5281	5.42572	72.1024
RPS2	NK progenitors	3.40541	1.40977	55020258	0.869281	1.21338e-65	1.2797e-63	97.7528	82.1106	15.6423
SLC9A3R2	NK progenitors	0.075299	-1.07037	1.72494e+07	0.272528	2.75239e-29	1.24406e-27	6.74157	50.0489	43.3074
EMP2	NK progenitors	0.00751677	-0.74445	1.59181e+07	0.251494	1.39481e-34	7.3207e-33	0.561798	50.2157	49.6539
SOCS1	NK progenitors	0.807043	0.704936	4.74049e+07	0.748965	2.80952e-118	5.26401e-116	57.3034	9.02009	48.2833
LITAF	NK progenitors	1.1606	0.595434	41805944	0.660505	1.8852e-17	5.28898e-16	64.0449	37.939	26.1059
XYLT1	NK progenitors	1.22563	1.04613	4.91102e+07	0.775906	3.70919e-94	5.65449e-92	64.6067	14.8665	49.7402
RPS15A	NK progenitors	3.49185	1.39801	56397593	0.891042	3.04773e-73	3.62464e-71	98.3146	84.4158	13.8988
PRKCB	NK progenitors	0.755368	0.570502	42999814	0.679367	2.49762e-47	1.80141e-45	47.7528	12.4328	35.32
CORO1A	NK progenitors	1.0643	0.871316	49178567	0.776987	3.65228e-108	6.2495e-106	67.4157	12.712	54.7037
MT2A	NK progenitors	0.539466	-1.13729	1.79943e+07	0.284297	3.92179e-24	1.46469e-22	40.4494	68.0427	27.5933
MT1E	NK progenitors	0.0362835	-0.529074	2.17928e+07	0.34431	1.58938e-17	4.48692e-16	3.37079	34.0392	30.6684
MT1X	NK progenitors	0.153576	-0.505036	24108558	0.380898	1.66622e-10	2.83807e-09	15.1685	36.3363	21.1677
CDH5	NK progenitors	0.0102079	-0.5773	2.14537e+07	0.338953	5.66733e-19	1.7139e-17	1.1236	33.0212	31.8976
CMIP	NK progenitors	1.09552	0.559793	4.28117e+07	0.676395	6.50312e-21	2.16156e-19	69.1011	37.3903	31.7108
PLCG2	NK progenitors	0.914204	0.501405	42661803	0.674027	5.4862e-23	1.95741e-21	62.9213	30.4215	32.4998
CDH13	NK progenitors	0.0285645	-0.607177	2.2001e+07	0.347601	2.95697e-17	8.18918e-16	2.80899	32.6817	29.8727
CYBA	NK progenitors	1.60158	0.751091	4.5003e+07	0.711016	3.81598e-25	1.47954e-23	87.0787	51.4824	35.5963
ANKRD11	NK progenitors	1.20346	0.518159	4.2102e+07	0.665183	3.32685e-16	8.60262e-15	70.2247	49.9452	20.2796
RPL13	NK progenitors	3.9024	1.25178	56051447	0.885574	4.79955e-71	5.43809e-69	98.3146	91.1672	7.1474
SERPINF1	NK progenitors	0.0591577	-0.547184	25979098	0.410452	3.06784e-08	4.1757e-07	7.30337	23.8515	16.5481
PFN1	NK progenitors	1.96897	0.594725	4.14659e+07	0.655131	4.03541e-13	8.52802e-12	89.8876	71.2659	18.6218
ACAP1	NK progenitors	0.812351	0.748609	5.0664e+07	0.800456	1.97182e-264	8.70145e-262	65.1685	5.60486	59.5637
TMEM88	NK progenitors	0.0407583	-0.613607	21992575	0.347467	4.84231e-17	1.32249e-15	3.93258	33.488	29.5554
RPL26	NK progenitors	3.15252	1.13836	52952445	0.836611	8.53753e-55	7.00077e-53	97.7528	83.2537	14.4991
PIK3R5	NK progenitors	0.687938	0.523455	4.30627e+07	0.680361	2.76308e-53	2.20115e-51	47.191	10.944	36.247
PMP22	NK progenitors	0.0212044	-0.612803	1.93092e+07	0.305071	5.10252e-24	1.89092e-22	2.80899	40.9599	38.151
RPL23A	NK progenitors	3.00228	1.09643	52284838	0.826064	1.4057e-51	1.10408e-49	97.7528	82.0813	15.6715
SSH2	NK progenitors	1.43117	0.67451	43265444	0.683564	5.62425e-20	1.79815e-18	74.1573	47.9375	26.2198
CCL2	NK progenitors	0.0379266	-0.519208	2.43926e+07	0.385386	7.42306e-12	1.42423e-10	3.93258	26.1969	22.2643
SLFN12L	NK progenitors	0.645147	0.573903	45411624	0.717472	2.0694e-139	4.56601e-137	48.8764	5.6178	43.2586
CCL5	NK progenitors	0.76025	0.629067	41398368	0.654065	3.60839e-76	4.4329e-74	36.5169	5.20355	31.3133
CCL4	NK progenitors	0.81231	0.571795	40118218	0.63384	2.0463e-30	9.57164e-29	37.6404	10.8211	26.8194
RPL23	NK progenitors	1.87991	0.642999	43358405	0.685032	3.03755e-18	8.85855e-17	90.4494	66.807	23.6424
RPL19	NK progenitors	3.3113	1.13835	5.43967e+07	0.85943	4.21867e-62	4.16135e-60	97.191	86.0525	11.1385
IGFBP4	NK progenitors	0.158965	-0.983085	1.56756e+07	0.247664	1.43914e-33	7.22542e-32	14.6067	59.2839	44.6771
CAVIN1	NK progenitors	0.0401277	-0.912639	1.4774e+07	0.233419	5.9403e-38	3.3882e-36	5.05618	56.0143	50.9582
RAMP2	NK progenitors	0.0199457	-0.693162	20175164	0.318753	7.67499e-22	2.63463e-20	2.24719	37.9013	35.6541
RPL27	NK progenitors	2.34864	0.843959	4.78377e+07	0.755801	1.07266e-32	5.27489e-31	94.382	75.4027	18.9793
FMNL1	NK progenitors	0.671312	0.547116	4.61103e+07	0.728511	7.40404e-78	9.33521e-76	56.1798	12.0211	44.1587
SKAP1	NK progenitors	1.36793	1.28319	5.36463e+07	0.847573	0	0	74.1573	4.46477	69.6925
MSI2	NK progenitors	0.950771	0.584989	44244871	0.699038	1.62746e-29	7.40592e-28	64.6067	30.5031	34.1037
LIMD2	NK progenitors	0.779874	0.664438	4.752e+07	0.750782	5.75765e-108	9.80204e-106	58.9888	10.1647	48.8241
PECAM1	NK progenitors	0.226978	-0.790572	2.07295e+07	0.327511	1.10596e-17	3.14602e-16	23.0337	48.8914	25.8577
RPL38	NK progenitors	2.17632	0.721637	45028493	0.711419	5.90754e-23	2.10103e-21	92.1348	73.109	19.0258
CD300A	NK progenitors	0.591237	0.53734	43946405	0.694322	4.85689e-116	8.99947e-114	43.2584	5.39394	37.8645
TMC8	NK progenitors	0.73166	0.682027	48528423	0.766715	2.34778e-245	9.72098e-243	57.3034	4.719	52.5844
CD7	NK progenitors	1.62262	1.54805	54569310	0.862157	0	0	75.8427	4.14023	71.7025
SMCHD1	NK progenitors	1.48542	0.794571	46786449	0.739193	1.43357e-32	6.99843e-31	83.7079	48.6678	35.04
PTPRM	NK progenitors	0.0486158	-1.40705	1.36288e+07	0.215325	3.30128e-42	2.08117e-40	4.49438	59.5086	55.0142
OSBPL1A	NK progenitors	0.0512602	-0.528556	2.01847e+07	0.318904	6.14946e-21	2.04807e-19	6.17978	41.0083	34.8285
RNF125	NK progenitors	1.02885	0.808182	4.72475e+07	0.746478	1.43347e-66	1.53108e-64	62.9213	17.3849	45.5364
RPL17	NK progenitors	1.33641	0.638357	42230585	0.667214	3.83327e-17	1.05205e-15	71.9101	45.9717	25.9384
TCF4	NK progenitors	0.472886	-1.3799	1.20761e+07	0.190793	9.34091e-47	6.65128e-45	33.7079	78.4619	44.754
BCL2	NK progenitors	0.914043	0.670369	42992476	0.679251	5.47653e-35	2.93405e-33	50.5618	18.0734	32.4884
CD226	NK progenitors	0.56972	0.534148	4.35753e+07	0.68846	8.01533e-181	2.58479e-178	40.4494	3.15509	37.2943
MBP	NK progenitors	1.1617	0.881583	49319911	0.77922	3.43203e-71	3.92844e-69	72.4719	21.8384	50.6335
FKBP1A	NK progenitors	0.413153	-0.680886	1.97758e+07	0.312443	6.03914e-19	1.82141e-17	39.3258	63.1679	23.8421
DSTN	NK progenitors	0.490871	-0.626599	20760018	0.327994	2.96853e-16	7.70578e-15	43.2584	62.0334	18.775
RIN2	NK progenitors	0.0278812	-0.735819	17293790	0.27323	7.91137e-30	3.64968e-28	2.24719	47.2572	45.01
CST3	NK progenitors	0.46626	-1.62738	10529580	0.16636	4.84482e-54	3.89654e-52	41.573	79.9592	38.3861
CST7	NK progenitors	0.948754	0.844324	47403664	0.748945	3.12844e-194	1.08166e-191	55.618	5.23646	50.3815
ID1	NK progenitors	0.0830844	-1.11476	17315115	0.273567	6.78637e-29	3.02661e-27	8.98876	50.6575	41.6687
RBM39	NK progenitors	1.61447	0.646416	45909548	0.725339	1.77724e-26	7.27777e-25	91.573	64.7076	26.8654
PHF20	NK progenitors	1.29298	0.818712	4.90011e+07	0.774182	3.32498e-47	2.38787e-45	82.5843	38.7728	43.8114
MYL9	NK progenitors	0.0479437	-0.745716	19756410	0.312137	2.64169e-22	9.16206e-21	5.05618	41.3989	36.3428
PPP1R16B	NK progenitors	0.949266	0.656111	45021890	0.711314	4.03904e-45	2.76452e-43	61.236	19.5549	41.6811
STK4	NK progenitors	1.15764	0.832689	48588370	0.767662	4.81604e-56	4.00795e-54	73.0337	27.2189	45.8148
ZFAS1	NK progenitors	1.19826	0.587254	43572137	0.688409	2.0992e-21	7.13301e-20	74.1573	45.6671	28.4902
RPS21	NK progenitors	2.78991	1.18008	5.35452e+07	0.845976	2.62976e-58	2.32097e-56	96.0674	75.9511	20.1163
SOX18	NK progenitors	0.0103626	-0.64395	21713406	0.343057	2.29759e-18	6.74751e-17	1.1236	32.2022	31.0786
CFD	NK progenitors	0.0962051	-0.743181	23978954	0.378851	1.96668e-11	3.63407e-10	11.236	32.7911	21.5552
RPS15	NK progenitors	3.12125	0.903822	50914581	0.804415	5.15052e-45	3.49672e-43	96.6292	87.7517	8.87751
MATK	NK progenitors	0.730068	0.695789	4.84192e+07	0.764989	0	0	55.618	2.71525	52.9027
RPL36	NK progenitors	2.72986	0.77718	47294366	0.747218	2.39461e-30	1.11697e-28	96.6292	83.5102	13.119
RPS28	NK progenitors	3.33573	0.89413	5.05652e+07	0.798894	1.99165e-43	1.29701e-41	98.3146	89.8142	8.50039
MYO1F	NK progenitors	0.663434	0.508181	42880443	0.677481	1.93519e-47	1.40178e-45	46.6292	12.1012	34.528
ICAM3	NK progenitors	0.685588	0.598323	4.78042e+07	0.755272	1.4986e-130	3.12174e-128	58.427	8.53272	49.8942
PDE4A	NK progenitors	0.688072	0.543692	43499926	0.687268	2.08566e-45	1.43338e-43	48.8764	14.4542	34.4222
AC020916.1	NK progenitors	0.754678	0.552986	41939763	0.662619	6.04534e-31	2.8516e-29	46.6292	16.6835	29.9457
ADGRE5	NK progenitors	1.49984	1.25396	53003984	0.837426	1.2829e-106	2.16211e-104	79.2135	20.884	58.3295
HSH2D	NK progenitors	1.1154	1.08195	53031749	0.837864	0	0	69.6629	2.6261	67.0368
RPL18A	NK progenitors	3.06878	0.955749	49921446	0.788724	1.00915e-40	6.10918e-39	96.0674	85.2637	10.8037
JUND	NK progenitors	1.79212	0.565202	4.01531e+07	0.63439	2.15454e-10	3.60935e-09	83.7079	64.7611	18.9468
UBA52	NK progenitors	2.42008	0.780563	4.78968e+07	0.756736	8.72103e-33	4.30126e-31	94.9438	78.0797	16.8641
FXYD5	NK progenitors	1.63818	1.07911	5.14185e+07	0.812376	9.35472e-59	8.43383e-57	86.5169	41.258	45.2588
HCST	NK progenitors	1.35235	1.09828	51198668	0.808903	5.45442e-120	1.05132e-117	75.8427	14.4947	61.3479
TYROBP	NK progenitors	1.47869	1.08682	4.85262e+07	0.76668	2.08985e-81	2.77033e-79	73.5955	16.3733	57.2222
COX7A1	NK progenitors	0.0186041	-0.641815	1.79699e+07	0.283912	6.00625e-28	2.58917e-26	1.68539	44.6277	42.9423
PPP1R14A	NK progenitors	0.0261754	-0.792942	1.81874e+07	0.287348	3.49769e-27	1.45902e-25	2.80899	44.4002	41.5912
GMFG	NK progenitors	0.975752	0.633539	46497749	0.734632	1.19531e-46	8.47532e-45	71.3483	24.5798	46.7685
RPS16	NK progenitors	2.64455	0.847311	48322843	0.763467	2.45317e-34	1.2736e-32	97.7528	80.4468	17.306
LTBP4	NK progenitors	0.0467332	-0.544221	2.29916e+07	0.363251	2.29988e-14	5.30127e-13	6.17978	31.9938	25.8141
TGFB1	NK progenitors	1.19874	0.818982	4.81924e+07	0.761405	2.18468e-48	1.62101e-46	75.2809	31.7787	43.5022
RPS19	NK progenitors	3.53896	1.22082	54162704	0.855733	8.32192e-61	8.06649e-59	97.7528	88.128	9.62483
BCAM	NK progenitors	0.00872649	-0.559311	2.08598e+07	0.32957	2.09724e-20	6.8355e-19	1.1236	34.8784	33.7548
HIF3A	NK progenitors	0	-0.536925	21118454	0.333657	4.76036e-20	1.52486e-18	0	33.2687	33.2687
NOP53	NK progenitors	1.19573	0.602275	44833648	0.70834	1.2195e-25	4.85745e-24	76.4045	46.357	30.0475
SELENOW	NK progenitors	0.483341	-0.587343	20546635	0.324622	1.06157e-16	2.84595e-15	47.191	64.103	16.912
RPL18	NK progenitors	2.9776	1.07655	5.351e+07	0.84542	1.26607e-57	1.10577e-55	96.0674	82.8533	13.2141
CD37	NK progenitors	1.07259	0.900737	51438357	0.81269	2.13178e-139	4.67291e-137	74.1573	12.4851	61.6722
RPL13A	NK progenitors	2.92618	0.941783	47967725	0.757856	6.98389e-33	3.45976e-31	96.0674	82.9472	13.1202
RPS11	NK progenitors	2.25367	0.641947	4.34877e+07	0.687075	3.42319e-18	9.96587e-17	93.2584	77.0538	16.2046
FCGRT	NK progenitors	0.0741981	-0.524835	19760898	0.312208	1.29705e-21	4.42979e-20	8.42697	44.1392	35.7123
NKG7	NK progenitors	1.78916	1.639	50149938	0.792334	2.55144e-227	9.95003e-225	64.0449	6.22356	57.8214
ZNF331	NK progenitors	1.06908	0.674086	41986932	0.663364	2.95346e-23	1.06509e-21	53.9326	24.9384	28.9942
RPS9	NK progenitors	2.82768	0.904084	4.91968e+07	0.777275	9.11545e-38	5.18159e-36	96.6292	82.583	14.0462
KIR2DL4	NK progenitors	0.551095	0.546386	4.29249e+07	0.678184	0	0	35.9551	0.331005	35.6241
NCR1	NK progenitors	0.518653	0.50527	44473492	0.70265	0	0	41.573	1.01889	40.5541
RPL28	NK progenitors	3.48712	1.29136	55937444	0.883772	1.53549e-70	1.72809e-68	97.7528	86.0303	11.7225
RPS5	NK progenitors	2.67799	1.12339	52397595	0.827845	1.41116e-52	1.11621e-50	96.0674	75.5428	20.5246
CLDN5	NK progenitors	0.0546609	-0.726117	2.20263e+07	0.347999	6.30365e-17	1.70769e-15	3.93258	33.5108	29.5782
TTC28	NK progenitors	0.143976	-0.700245	1.92485e+07	0.304112	2.4501e-22	8.51516e-21	14.0449	48.9583	34.9134
SELENOM	NK progenitors	0.0728498	-0.717145	1.80309e+07	0.284876	7.58398e-27	3.14014e-25	6.74157	47.9217	41.1802
TIMP3	NK progenitors	0.0991944	-1.80334	9.48686e+06	0.149886	6.14813e-60	5.7758e-58	11.236	73.5812	62.3453
IL2RB	NK progenitors	0.756112	0.729407	47766555	0.754678	0	0	52.809	1.86229	50.9467
RAC2	NK progenitors	1.03627	0.915759	5.21474e+07	0.823892	1.88184e-195	6.57428e-193	73.0337	9.18433	63.8494
LGALS1	NK progenitors	0.521137	-1.30179	1.33164e+07	0.210389	2.46739e-41	1.51559e-39	37.0787	76.7754	39.6967
RPL3	NK progenitors	3.32902	1.19477	5.38205e+07	0.850327	4.15413e-59	3.77564e-57	98.8764	85.4437	13.4327
TNRC6B	NK progenitors	1.52479	0.733369	4.55428e+07	0.719544	9.3879e-27	3.87271e-25	82.0225	53.1908	28.8317
SAMSN1	NK progenitors	1.17424	0.897145	48530254	0.766744	2.95429e-92	4.3648e-90	69.1011	14.0659	55.0352
APP	NK progenitors	0.222347	-1.1042	1.31032e+07	0.207021	6.01582e-43	3.87998e-41	19.6629	69.2953	49.6324
CYYR1	NK progenitors	0.0586664	-0.571735	2.25378e+07	0.356081	1.69825e-15	4.22836e-14	5.05618	32.8938	27.8376
ADAMTS1	NK progenitors	0.134827	-0.65027	2.15763e+07	0.340891	1.71975e-16	4.53791e-15	12.3596	41.1444	28.7849
TIAM1	NK progenitors	0.841594	0.740146	46210986	0.730101	4.30845e-93	6.42208e-91	53.3708	9.93155	43.4392
ETS2	NK progenitors	0.10416	-0.664097	19333558	0.305457	2.32484e-22	8.09664e-21	12.3596	47.3719	35.0124
ITGB2	NK progenitors	0.733122	0.519818	43825092	0.692406	4.62212e-50	3.53919e-48	53.3708	13.6719	39.6989
COL6A1	NK progenitors	0.0314275	-0.573695	2.1449e+07	0.338879	2.46299e-18	7.22694e-17	3.93258	35.1107	31.1781
COL6A2	NK progenitors	0.0589271	-0.787415	19161833	0.302744	8.48084e-24	3.10853e-22	6.17978	43.6791	37.4994
RPL22	NRG1 endocardial cells	2.37861	0.807957	157414922	0.761508	4.54367e-107	2.95894e-105	96.0481	76.4773	19.5708
ECE1	NRG1 endocardial cells	1.35014	0.891884	1.65975e+08	0.80292	9.271e-192	1.26395e-189	86.9416	35.5465	51.3951
HSPG2	NRG1 endocardial cells	1.95331	1.18555	1.69926e+08	0.822031	2.82177e-187	3.72585e-185	93.4708	46.6485	46.8223
RPL11	NRG1 endocardial cells	3.26684	0.95042	170464344	0.824636	4.67393e-162	4.92938e-160	99.3127	88.6438	10.6689
SCMH1	NRG1 endocardial cells	0.898557	0.514445	145937485	0.705985	3.16006e-101	1.93046e-99	71.134	29.3538	41.7802
RPS8	NRG1 endocardial cells	3.50943	1.22795	1.79243e+08	0.867102	7.25609e-207	1.11121e-204	99.1409	86.4021	12.7388
NFIA	NRG1 endocardial cells	1.73891	0.598821	136221092	0.658981	7.98975e-43	2.20181e-41	87.9725	60.0732	27.8993
LEPROT	NRG1 endocardial cells	1.24731	0.606699	1.49035e+08	0.72097	4.14512e-87	2.21016e-85	85.2234	49.268	35.9554
LEPR	NRG1 endocardial cells	1.90805	1.71108	192761486	0.9325	0	0	92.0962	16.9337	75.1626
AK5	NRG1 endocardial cells	0.573419	0.552564	146585589	0.70912	0	0	43.4708	1.76981	41.701
GNG5	NRG1 endocardial cells	1.33752	0.57622	1.45859e+08	0.705604	9.20314e-73	4.13746e-71	86.4261	54.4062	32.0199
TGFBR3	NRG1 endocardial cells	0.927296	0.602647	152298304	0.736756	5.65317e-157	5.72798e-155	71.6495	23.206	48.4435
RPL5	NRG1 endocardial cells	2.68005	1.02169	168693143	0.816067	3.07364e-155	3.06797e-153	97.9381	77.4939	20.4442
ITGA10	NRG1 endocardial cells	0.614473	0.542188	152751510	0.738948	0	0	54.2955	6.89566	47.3999
S100A6	NRG1 endocardial cells	2.8555	0.710128	134260439	0.649496	4.8271e-36	1.09682e-34	97.2509	79.8173	17.4336
S100A4	NRG1 endocardial cells	0.174287	-0.861868	73543896	0.355775	1.18061e-40	3.06466e-39	22.1649	42.9267	20.7617
S100A13	NRG1 endocardial cells	1.2425	0.672361	1.50959e+08	0.730278	3.29345e-107	2.15313e-105	84.3643	38.1573	46.207
RPS27	NRG1 endocardial cells	3.7019	1.11572	1.71689e+08	0.83056	7.2361e-168	8.00939e-166	100	90.138	9.86204
EFNA1	NRG1 endocardial cells	0.819798	0.557592	152789138	0.73913	8.65208e-185	1.1247e-182	69.244	19.2162	50.0278
RGS5	NRG1 endocardial cells	0.161887	-0.576036	87906024	0.425253	3.07826e-15	2.83079e-14	16.323	27.9807	11.6577
PBX1	NRG1 endocardial cells	1.09993	0.561574	143027672	0.691908	1.34325e-78	6.54797e-77	74.055	35.2171	38.8379
SELP	NRG1 endocardial cells	1.16397	1.13356	183768638	0.888996	0	0	79.7251	2.50718	77.2179
HMCN1	NRG1 endocardial cells	1.60184	1.15035	168672571	0.815968	6.90458e-239	1.24498e-236	85.9107	28.7046	57.2061
KCNT2	NRG1 endocardial cells	0.799193	0.613028	1.48526e+08	0.718507	3.67595e-208	5.70759e-206	57.0447	13.3572	43.6875
CFH	NRG1 endocardial cells	1.7706	1.25054	1.70185e+08	0.823282	5.01053e-250	9.38788e-248	89.5189	28.69	60.8289
RPS7	NRG1 endocardial cells	2.86067	0.877129	1.64721e+08	0.796853	3.81562e-136	3.20722e-134	97.9381	84.4468	13.4914
COLEC11	NRG1 endocardial cells	1.34973	1.24242	180889075	0.875066	0	0	81.0997	8.98221	72.1175
GDF7	NRG1 endocardial cells	0.518471	0.502854	1.47029e+08	0.711263	0	0	43.8144	1.79824	42.0162
OST4	NRG1 endocardial cells	1.50859	0.655687	148369534	0.71775	4.64298e-80	2.2967e-78	88.3162	57.0218	31.2944
CRIM1	NRG1 endocardial cells	1.82005	1.0514	1.58666e+08	0.767558	8.37229e-133	6.83187e-131	87.6289	44.5326	43.0962
CYP1B1	NRG1 endocardial cells	1.21073	0.777451	154082258	0.745386	3.4983e-148	3.25905e-146	76.1168	27.7882	48.3287
RPS27A	NRG1 endocardial cells	3.32121	1.01838	171158456	0.827993	1.90817e-165	2.0644e-163	99.6564	87.7366	11.9197
EFEMP1	NRG1 endocardial cells	1.46111	1.16563	1.63168e+08	0.789341	9.74701e-296	2.22378e-293	73.1959	17.0967	56.0992
AAK1	NRG1 endocardial cells	1.23138	0.661854	151670681	0.73372	1.49076e-103	9.34527e-102	82.8179	43.0264	39.7915
VAMP5	NRG1 endocardial cells	1.38654	0.689468	148320364	0.717512	2.72956e-86	1.44391e-84	82.9897	46.932	36.0577
RPL31	NRG1 endocardial cells	2.49865	1.28468	170622210	0.825399	6.88402e-169	7.72161e-167	97.9381	66.3773	31.5608
IL1R1	NRG1 endocardial cells	1.37229	1.07494	171983043	0.831982	2.79273e-288	6.16201e-286	82.3024	25.2368	57.0656
COBLL1	NRG1 endocardial cells	0.0920339	-0.517397	7.09996e+07	0.343467	1.63886e-49	5.1177e-48	11.3402	39.7494	28.4092
NOSTRIN	NRG1 endocardial cells	1.34285	0.960183	161331958	0.780457	7.93748e-214	1.28603e-211	78.0069	24.0292	53.9776
ITGA6	NRG1 endocardial cells	0.0646708	-0.663101	72201519	0.349281	2.59145e-48	7.90827e-47	9.10653	36.4249	27.3184
PDE1A	NRG1 endocardial cells	1.20179	0.927937	1.65466e+08	0.800457	1.15958e-284	2.50904e-282	77.4914	19.7083	57.7831
CALCRL	NRG1 endocardial cells	1.48697	0.870353	1.56785e+08	0.758458	2.28327e-136	1.92403e-134	86.4261	37.2574	49.1687
TFPI	NRG1 endocardial cells	1.80631	1.18215	1.69055e+08	0.817818	2.00163e-207	3.09358e-205	93.299	36.5446	56.7544
HIBCH	NRG1 endocardial cells	0.955757	0.621516	1.5329e+08	0.741556	4.47853e-141	3.96308e-139	73.1959	28.5444	44.6515
BMPR2	NRG1 endocardial cells	1.75085	0.774536	1.46473e+08	0.708576	3.08323e-74	1.41651e-72	87.6289	55.6233	32.0055
EEF1B2	NRG1 endocardial cells	1.83915	0.849155	158047044	0.764566	3.09438e-115	2.18024e-113	90.8935	60.248	30.6454
FN1	NRG1 endocardial cells	1.6737	0.863594	148701673	0.719357	5.80688e-95	3.34624e-93	83.1615	40.0104	43.1511
RPL37A	NRG1 endocardial cells	3.09238	1.08241	173436053	0.839011	4.63292e-177	5.56913e-175	97.9381	83.5666	14.3715
ACKR3	NRG1 endocardial cells	0.961796	0.741598	1.54574e+08	0.747763	6.65908e-219	1.10016e-216	64.9485	16.9666	47.9818
RPL32	NRG1 endocardial cells	3.49248	1.07659	174594574	0.844616	2.40122e-182	3.06206e-180	99.3127	88.8212	10.4916
RFTN1	NRG1 endocardial cells	0.110227	-0.696922	6.31705e+07	0.305593	1.39474e-68	5.98935e-67	14.0893	48.1716	34.0823
RPL15	NRG1 endocardial cells	3.06306	1.05148	1.72335e+08	0.833683	1.58713e-171	1.82291e-169	98.2818	84.1449	14.1368
TGFBR2	NRG1 endocardial cells	1.56628	0.704946	147816701	0.715076	9.44176e-79	4.6295e-77	85.3952	55.7613	29.6339
RPSA	NRG1 endocardial cells	2.34437	1.03289	167554620	0.81056	1.7357e-152	1.7021e-150	96.0481	69.5737	26.4744
MYRIP	NRG1 endocardial cells	1.77274	1.61664	187492979	0.907013	0	0	88.1443	10.1827	77.9616
RPL14	NRG1 endocardial cells	2.58216	0.829967	1.57843e+08	0.763581	3.07839e-108	2.04038e-106	97.2509	79.7382	17.5127
RPL29	NRG1 endocardial cells	2.7217	0.825657	158275031	0.765669	1.18751e-109	7.94945e-108	96.5636	82.0787	14.4849
DNASE1L3	NRG1 endocardial cells	0.597577	0.564305	1.49342e+08	0.722456	0	0	47.079	2.55026	44.5288
FRMD4B	NRG1 endocardial cells	0.980207	0.61388	1.51394e+08	0.732383	8.70905e-140	7.62622e-138	72.8522	25.899	46.9533
FOXP1	NRG1 endocardial cells	1.96011	0.77849	1.49686e+08	0.724119	1.62378e-81	8.17693e-80	93.1271	65.1157	28.0114
RPL24	NRG1 endocardial cells	2.67386	0.931273	167966976	0.812554	2.79985e-151	2.71392e-149	97.4227	80.35	17.0727
MGLL	NRG1 endocardial cells	0.138291	-0.952303	5.40432e+07	0.261439	4.13661e-95	2.38784e-93	19.244	58.2423	38.9983
TMEM108	NRG1 endocardial cells	0.793968	0.694047	1.54079e+08	0.745371	0	0	56.3574	7.79323	48.5642
RBP1	NRG1 endocardial cells	0.889619	0.748891	156575596	0.757448	2.04739e-294	4.6084e-292	62.1993	13.014	49.1853
PLSCR4	NRG1 endocardial cells	1.02501	0.617146	148877307	0.720206	3.01949e-112	2.05828e-110	73.0241	30.6194	42.4047
CP	NRG1 endocardial cells	1.56197	1.4927	180207989	0.871771	0	0	77.8351	6.04876	71.7863
TM4SF1	NRG1 endocardial cells	2.7399	1.45285	1.64957e+08	0.797993	8.7269e-149	8.1755e-147	98.6254	56.3897	42.2357
WWTR1	NRG1 endocardial cells	1.82755	1.06881	162460618	0.785917	2.48348e-150	2.37296e-148	90.7216	45.1661	45.5555
NLGN1	NRG1 endocardial cells	0.623421	0.513319	140331754	0.678867	2.08892e-252	3.98057e-250	42.9553	6.86694	36.0884
NAALADL2	NRG1 endocardial cells	0.881648	0.531138	1.43101e+08	0.692264	6.28623e-106	4.02343e-104	62.543	22.706	39.837
ST6GAL1	NRG1 endocardial cells	1.42479	1.09364	1.69904e+08	0.821925	8.44016e-281	1.81453e-278	81.9588	24.0529	57.9059
HES1	NRG1 endocardial cells	1.42784	0.854128	1.49735e+08	0.724357	1.14978e-107	7.54625e-106	75.7732	34.6996	41.0736
APOD	NRG1 endocardial cells	0.132064	-0.712235	8.05164e+07	0.389505	1.2751e-27	2.19868e-26	16.6667	34.431	17.7643
RPL35A	NRG1 endocardial cells	2.99903	0.972837	168226990	0.813812	6.34714e-152	6.1881e-150	98.4536	84.2998	14.1538
HS3ST1	NRG1 endocardial cells	0.585708	0.536427	1.46759e+08	0.709958	0	0	46.3918	5.22383	41.1679
LDB2	NRG1 endocardial cells	2.74578	1.35578	154774201	0.748733	4.36599e-106	2.80511e-104	95.8763	53.7305	42.1458
PCDH7	NRG1 endocardial cells	1.61819	1.55753	1.87717e+08	0.908096	0	0	84.5361	4.0143	80.5218
RPL9	NRG1 endocardial cells	2.88345	0.91581	1.66778e+08	0.806805	1.8802e-145	1.7182e-143	96.9072	83.0145	13.8927
IGFBP7	NRG1 endocardial cells	1.19131	-1.08035	6.39598e+07	0.309411	9.45836e-58	3.42564e-56	68.7285	76.5206	7.79212
CXCL2	NRG1 endocardial cells	1.57568	0.686734	1.33814e+08	0.647334	1.02472e-46	3.05214e-45	66.8385	35.6963	31.1422
TMEM150C	NRG1 endocardial cells	0.777415	0.586766	1.54848e+08	0.749091	7.08301e-229	1.21821e-226	65.8076	16.2692	49.5383
SCD5	NRG1 endocardial cells	0.753466	0.661763	1.61834e+08	0.782887	0	0	64.6048	9.35047	55.2543
SPARCL1	NRG1 endocardial cells	3.4684	0.649278	1.20761e+08	0.584193	1.79743e-12	1.37411e-11	98.7973	82.4283	16.3689
CCSER1	NRG1 endocardial cells	0.876043	0.784449	161115934	0.779412	0	0	62.1993	6.48178	55.7175
EMCN	NRG1 endocardial cells	2.72523	1.85717	183482569	0.887612	2.33543e-296	5.36476e-294	98.9691	38.974	59.995
RPL34	NRG1 endocardial cells	3.61036	1.18891	176227484	0.852515	9.81554e-191	1.32739e-188	99.4845	88.42	11.0646
CAMK2D	NRG1 endocardial cells	1.30227	0.691742	1.49923e+08	0.725266	3.06956e-97	1.81564e-95	83.3333	42.2386	41.0948
SNHG8	NRG1 endocardial cells	0.992357	0.594795	1.53129e+08	0.740774	1.36435e-126	1.0519e-124	78.3505	33.4062	44.9444
SPRY1	NRG1 endocardial cells	0.0524208	-0.706416	62475504	0.30223	1.35061e-73	6.13776e-72	7.73196	44.4594	36.7275
RPS3A	NRG1 endocardial cells	3.10185	1.01187	1.68403e+08	0.814664	9.21466e-153	9.08944e-151	98.6254	84.0943	14.5312
PDLIM3	NRG1 endocardial cells	1.36857	0.987961	164564479	0.796094	1.08079e-231	1.86844e-229	82.3024	24.9437	57.3587
NPR3	NRG1 endocardial cells	1.36633	1.34568	182656769	0.883617	0	0	77.8351	1.8554	75.9797
RPL37	NRG1 endocardial cells	3.14897	1.16551	1.73648e+08	0.840035	2.28634e-178	2.76821e-176	98.9691	81.9852	16.9839
C7	NRG1 endocardial cells	1.2681	0.716867	1.51964e+08	0.73514	6.48686e-149	6.09401e-147	78.0069	24.4777	53.5291
PLCXD3	NRG1 endocardial cells	1.14576	1.06554	1.70914e+08	0.82681	0	0	70.2749	5.77651	64.4984
ARL15	NRG1 endocardial cells	0.584124	-0.629124	77908288	0.376888	1.18271e-26	1.94536e-25	52.5773	57.9233	5.34599
IL6ST	NRG1 endocardial cells	1.94332	1.07995	1.69079e+08	0.817934	4.94009e-169	5.55975e-167	92.4399	56.4488	35.991
BTF3	NRG1 endocardial cells	1.87407	0.631601	145998604	0.70628	3.11511e-68	1.32246e-66	92.7835	70.2317	22.5518
RPS23	NRG1 endocardial cells	3.28502	1.1078	174317375	0.843275	2.94455e-181	3.72658e-179	99.3127	85.3531	13.9597
VCAN	NRG1 endocardial cells	1.45722	0.891445	150645475	0.72876	1.94557e-131	1.56852e-129	74.3986	27.0578	47.3408
COX7C	NRG1 endocardial cells	1.69942	0.577864	141773369	0.685841	2.41788e-56	8.5359e-55	91.7526	66.5434	25.2091
MCTP1	NRG1 endocardial cells	0.132012	-0.646784	73810260	0.357063	2.45948e-42	6.69418e-41	13.5739	38.434	24.8602
EPB41L4A	NRG1 endocardial cells	1.18	0.592214	144353305	0.698321	7.15973e-81	3.57859e-79	78.0069	37.4492	40.5577
LINC02147	NRG1 endocardial cells	1.85439	1.72436	178405929	0.863054	0	0	77.8351	6.34946	71.4856
ECSCR	NRG1 endocardial cells	1.29849	0.946356	1.67833e+08	0.811908	2.23756e-271	4.66108e-269	84.8797	23.1302	61.7495
RPS14	NRG1 endocardial cells	3.37401	1.07219	172190042	0.832984	1.79077e-170	2.02902e-168	99.4845	87.5083	11.9762
NPM1	NRG1 endocardial cells	1.61312	0.679911	1.5012e+08	0.726217	7.03555e-85	3.65827e-83	89.6907	59.9893	29.7014
LTC4S	NRG1 endocardial cells	0.682536	0.52468	151433202	0.732571	1.50914e-219	2.50562e-217	60.6529	14.5174	46.1355
BTNL9	NRG1 endocardial cells	0.0172379	-0.725761	7.0306e+07	0.340111	1.25179e-56	4.44732e-55	2.57732	33.7744	31.1971
RACK1	NRG1 endocardial cells	2.47065	0.858599	160263622	0.775289	3.11341e-118	2.25037e-116	96.0481	77.584	18.4641
FOXC1	NRG1 endocardial cells	1.1808	1.04353	1.73028e+08	0.837038	0	0	75.2577	13.2341	62.0236
GMDS	NRG1 endocardial cells	2.27874	1.79904	190417346	0.92116	0	0	95.189	33.6745	61.5145
SERPINB1	NRG1 endocardial cells	1.05422	0.687877	151229357	0.731585	5.99007e-123	4.50437e-121	72.8522	31.0003	41.8519
BMP6	NRG1 endocardial cells	1.13252	1.05728	1.68269e+08	0.814017	0	0	67.5258	6.30131	61.2245
EDN1	NRG1 endocardial cells	1.07125	0.941186	1.56183e+08	0.75555	0	0	58.4192	7.72848	50.6908
HLA-E	NRG1 endocardial cells	2.64365	0.808313	147311186	0.71263	5.89863e-71	2.59617e-69	98.6254	81.6226	17.0029
IER3	NRG1 endocardial cells	1.13241	0.591159	139769646	0.676147	2.63216e-72	1.17546e-70	66.323	30.7655	35.5575
C6orf48	NRG1 endocardial cells	0.798528	0.543735	154052472	0.745242	1.59425e-159	1.65025e-157	71.4777	24.9769	46.5008
RPS18	NRG1 endocardial cells	3.70756	1.28016	1.78867e+08	0.865283	1.16956e-204	1.72796e-202	99.8282	88.2868	11.5414
RPS10	NRG1 endocardial cells	1.87662	0.946427	159879446	0.77343	9.88368e-126	7.56801e-124	89.5189	56.2149	33.304
RPL10A	NRG1 endocardial cells	2.58458	1.02959	165639639	0.801296	5.92017e-142	5.2666e-140	96.3918	74.605	21.7868
CLIC5	NRG1 endocardial cells	0.0109319	-0.600185	7.27173e+07	0.351776	9.98463e-52	3.24481e-50	1.71821	30.8756	29.1574
DST	NRG1 endocardial cells	0.136105	-0.757969	5.93227e+07	0.286979	1.52507e-78	7.42347e-77	19.0722	53.4506	34.3785
EEF1A1	NRG1 endocardial cells	4.03597	1.0199	1.69894e+08	0.821878	3.64347e-159	3.73684e-157	100	93.4093	6.59074
NCOA7	NRG1 endocardial cells	1.03057	0.614978	1.47788e+08	0.714936	3.71902e-101	2.26368e-99	73.1959	33.4805	39.7154
LAMA2	NRG1 endocardial cells	0.0639563	-0.755389	7.77473e+07	0.376109	5.10197e-36	1.15771e-34	9.62199	31.754	22.132
CTGF	NRG1 endocardial cells	1.53027	0.977283	1.45887e+08	0.70574	4.56824e-103	2.83722e-101	66.323	28.4808	37.8423
RPS12	NRG1 endocardial cells	3.60324	1.21796	177255710	0.857489	3.4519e-196	4.86427e-194	99.4845	87.338	12.1466
PDE7B	NRG1 endocardial cells	1.06236	0.545056	1.41835e+08	0.686141	1.23363e-78	6.03112e-77	71.4777	31.9255	39.5522
ADGRG6	NRG1 endocardial cells	0.56037	0.527222	154750505	0.748619	0	0	52.7491	3.01762	49.7315
UTRN	NRG1 endocardial cells	0.839851	-0.615937	6.9952e+07	0.338399	1.65333e-42	4.51543e-41	66.8385	70.8424	4.0039
TOMM7	NRG1 endocardial cells	1.85797	0.841806	160181478	0.774891	1.02882e-122	7.70194e-121	93.1271	62.9486	30.1785
INMT	NRG1 endocardial cells	1.61141	1.38573	1.80616e+08	0.873743	0	0	84.5361	17.3276	67.2085
AQP1	NRG1 endocardial cells	1.50546	0.773834	144715689	0.700074	2.46264e-85	1.28849e-83	78.0069	35.1619	42.845
BMPER	NRG1 endocardial cells	1.02492	0.986585	170795031	0.826235	0	0	67.8694	3.25666	64.6128
HSPB1	NRG1 endocardial cells	1.94394	0.714007	1.43586e+08	0.694608	3.9767e-62	1.55263e-60	94.5017	64.2297	30.272
CD36	NRG1 endocardial cells	0.0376542	-1.26947	51003019	0.246731	2.93455e-110	1.97232e-108	5.15464	53.4402	48.2856
CACNA2D1	NRG1 endocardial cells	0.91363	0.532305	1.45212e+08	0.702473	3.7344e-106	2.41318e-104	68.5567	26.0595	42.4972
COL1A2	NRG1 endocardial cells	0.119576	-0.55579	82782786	0.400469	3.47844e-24	5.23374e-23	14.6048	30.9992	16.3944
PDK4	NRG1 endocardial cells	1.26918	0.776674	148579857	0.718768	5.16239e-108	3.4082e-106	72.5086	31.8647	40.6439
SERPINE1	NRG1 endocardial cells	1.14015	0.857708	145452908	0.703641	2.27961e-149	2.14757e-147	56.0137	16.8655	39.1482
IMMP2L	NRG1 endocardial cells	1.51135	0.664338	1.41983e+08	0.686856	4.33174e-64	1.7213e-62	84.3643	47.0612	37.3031
MEST	NRG1 endocardial cells	0.538882	0.504928	1.56916e+08	0.759096	0	0	55.1546	3.30959	51.845
AC016831.7	NRG1 endocardial cells	1.96417	0.815316	1.44911e+08	0.701018	6.27988e-67	2.6034e-65	88.8316	61.5161	27.3155
PLXNA4	NRG1 endocardial cells	1.15455	1.10393	177015948	0.85633	0	0	74.3986	4.45098	69.9476
SLC25A6	NRG1 endocardial cells	1.56923	0.721391	1.51287e+08	0.731862	2.1625e-91	1.19483e-89	90.5498	55.4482	35.1016
BMX	NRG1 endocardial cells	1.6718	1.58385	191268824	0.925279	0	0	88.6598	7.09696	81.5628
SAT1	NRG1 endocardial cells	1.96949	0.811553	1.44268e+08	0.697909	8.9739e-66	3.64808e-64	91.0653	58.8873	32.178
SRPX	NRG1 endocardial cells	0.790941	0.564376	148950189	0.720559	1.23739e-185	1.61477e-183	60.9966	15.6633	45.3332
MAOA	NRG1 endocardial cells	0.764368	0.651405	1.61292e+08	0.780262	0	0	65.6357	10.4325	55.2033
TIMP1	NRG1 endocardial cells	2.82049	1.68042	1.72844e+08	0.836147	2.18051e-196	3.08566e-194	98.7973	50.7996	47.9977
RPS4X	NRG1 endocardial cells	3.12507	1.1665	174180285	0.842612	5.88258e-181	7.38914e-179	98.2818	82.5311	15.7507
RPL36A	NRG1 endocardial cells	1.69885	1.00797	164981470	0.798112	2.39085e-159	2.45964e-157	89.8625	47.5815	42.281
TCEAL9	NRG1 endocardial cells	1.13731	0.73633	1.60088e+08	0.774437	1.01209e-165	1.0985e-163	83.1615	32.7986	50.3629
BEX3	NRG1 endocardial cells	0.937659	0.583034	1.53061e+08	0.740444	1.07272e-137	9.24853e-136	76.6323	29.1908	47.4415
KLHL13	NRG1 endocardial cells	0.6849	0.614657	1.56579e+08	0.757466	0	0	57.5601	6.61721	50.9429
RPL39	NRG1 endocardial cells	3.21926	1.09902	170780132	0.826163	5.46218e-164	5.83409e-162	98.7973	84.0166	14.7807
BGN	NRG1 endocardial cells	1.25294	0.654295	146754698	0.709938	1.18969e-102	7.36162e-101	78.1787	30.404	47.7747
RPL10	NRG1 endocardial cells	3.81454	0.867795	1.62612e+08	0.78665	1.19606e-126	9.24276e-125	99.8282	93.3766	6.45158
GATA4	NRG1 endocardial cells	0.928393	0.797291	166129891	0.803667	0	0	70.6186	12.193	58.4256
MTUS1	NRG1 endocardial cells	1.72937	0.856011	153817519	0.744105	2.4924e-104	1.58015e-102	91.0653	51.0316	40.0337
PSD3	NRG1 endocardial cells	0.0840837	-0.518526	71245230	0.344655	8.00532e-49	2.47449e-47	12.1993	39.6976	27.4983
CLU	NRG1 endocardial cells	2.84808	2.44382	197319602	0.95455	0	0	97.7663	24.8131	72.9533
NRG1	NRG1 endocardial cells	1.7937	1.76353	1.78391e+08	0.862981	0	0	73.8832	2.40751	71.4756
RAB11FIP1	NRG1 endocardial cells	0.695448	0.596837	157576503	0.76229	0	0	61.1684	9.44394	51.7244
RPS20	NRG1 endocardial cells	2.28339	0.959617	1.59425e+08	0.771233	1.04443e-116	7.43693e-115	94.6735	69.8207	24.8529
RPL7	NRG1 endocardial cells	2.70455	1.08495	163917354	0.792964	7.10569e-134	5.86972e-132	97.4227	76.4652	20.9575
FABP4	NRG1 endocardial cells	0.191501	-1.4097	54959173	0.26587	1.24979e-92	7.021e-91	17.1821	56.4702	39.2881
UQCRB	NRG1 endocardial cells	1.66182	0.626285	1.46473e+08	0.708574	2.69189e-71	1.19104e-69	89.8625	63.5075	26.355
MATN2	NRG1 endocardial cells	1.36128	1.17775	175909565	0.850977	0	0	80.0687	14.5949	65.4739
RPL30	NRG1 endocardial cells	3.11562	0.913159	161614284	0.781823	8.00149e-123	6.00344e-121	98.2818	85.4226	12.8592
EIF3E	NRG1 endocardial cells	1.31101	0.555848	144692972	0.699964	5.05159e-69	2.18325e-67	85.0515	54.1993	30.8523
PKHD1L1	NRG1 endocardial cells	2.01846	1.98658	1.96581e+08	0.950978	0	0	91.5808	1.6814	89.8994
EXT1	NRG1 endocardial cells	1.55051	0.684714	140217365	0.678313	1.31309e-57	4.7455e-56	80.2405	48.8	31.4405
EEF1D	NRG1 endocardial cells	2.03534	0.783701	1.55898e+08	0.754168	1.60785e-102	9.9125e-101	93.6426	70.56	23.0826
RPL8	NRG1 endocardial cells	2.97755	0.827226	1.61223e+08	0.779928	4.32123e-121	3.19924e-119	97.7663	87.102	10.6643
KANK1	NRG1 endocardial cells	0.985698	0.767823	163183685	0.789415	4.92806e-286	1.08024e-283	74.055	17.8321	56.2229
IL33	NRG1 endocardial cells	0.919376	0.650597	1.56208e+08	0.755668	7.88093e-193	1.08324e-190	71.8213	21.5896	50.2317
NFIB	NRG1 endocardial cells	2.00121	0.6917	138885679	0.671871	3.54465e-49	1.09871e-47	91.5808	62.6111	28.9697
ADAMTSL1	NRG1 endocardial cells	1.91202	1.81027	188782246	0.91325	0	0	86.2543	7.45284	78.8015
RPS6	NRG1 endocardial cells	3.37866	1.28083	1.78846e+08	0.865184	6.49535e-205	9.63899e-203	99.3127	84.9434	14.3693
CNTNAP3B	NRG1 endocardial cells	0.688714	0.520411	1.51809e+08	0.734387	2.64005e-248	4.919e-246	60.9966	12.7758	48.2208
CEMIP2	NRG1 endocardial cells	1.21414	0.749861	155348278	0.75151	2.785e-146	2.56603e-144	80.4124	30.46	49.9523
GNA14	NRG1 endocardial cells	0.936818	0.775245	158140333	0.765017	0	0	64.433	12.8006	51.6324
DAPK1	NRG1 endocardial cells	0.812899	0.683884	1.61198e+08	0.779807	0	0	66.323	11.0519	55.2712
TMOD1	NRG1 endocardial cells	0.801423	0.693716	163054754	0.788791	0	0	66.8385	10.4049	56.4336
CTNNAL1	NRG1 endocardial cells	1.19441	0.953182	1.7296e+08	0.836707	0	0	82.4742	20.5012	61.9731
GSN	NRG1 endocardial cells	1.64057	-0.589067	77259106	0.373747	3.64373e-26	5.87516e-25	91.2371	80.5575	10.6796
PTGS1	NRG1 endocardial cells	0.966078	0.91911	174775140	0.845489	0	0	72.5086	5.64671	66.8619
RPL35	NRG1 endocardial cells	2.58456	0.806035	1.55966e+08	0.7545	7.10901e-101	4.30365e-99	98.11	81.1932	16.9168
RPL12	NRG1 endocardial cells	3.01105	1.04092	1.66507e+08	0.805493	2.35077e-144	2.11935e-142	98.9691	82.0359	16.9332
ENG	NRG1 endocardial cells	2.74483	1.46856	1.72067e+08	0.832387	9.99853e-179	1.22384e-176	98.2818	62.6232	35.6586
RAPGEF1	NRG1 endocardial cells	0.367931	-0.570114	78509631	0.379797	1.15459e-26	1.90283e-25	41.2371	50.9494	9.71226
RPL7A	NRG1 endocardial cells	2.905	0.979799	166542545	0.805664	1.44655e-144	1.31476e-142	97.5945	81.671	15.9235
EGFL7	NRG1 endocardial cells	1.52024	0.587747	1.3628e+08	0.659267	1.48932e-47	4.49989e-46	86.4261	45.9708	40.4553
NPDC1	NRG1 endocardial cells	1.1788	0.511484	1.41608e+08	0.685043	1.6347e-64	6.52672e-63	84.8797	44.543	40.3367
IFITM3	NRG1 endocardial cells	3.10766	0.514685	1.21474e+08	0.58764	2.37638e-13	1.92789e-12	99.1409	87.2411	11.8998
RPLP2	NRG1 endocardial cells	3.14026	1.07383	172809836	0.835982	1.00593e-173	1.19212e-171	99.3127	85.357	13.9557
POLR2L	NRG1 endocardial cells	1.50611	0.745213	153755963	0.743807	2.51267e-102	1.54341e-100	88.6598	53.2919	35.3679
RPL27A	NRG1 endocardial cells	2.65325	1.04576	1.60662e+08	0.777218	3.04708e-120	2.22158e-118	95.5326	75.6698	19.8628
DKK3	NRG1 endocardial cells	0.862141	0.608803	153317660	0.741687	1.19587e-190	1.61073e-188	67.6976	18.9704	48.7272
RPS13	NRG1 endocardial cells	2.96824	0.92878	1.64409e+08	0.795341	8.07545e-135	6.73717e-133	97.5945	84.0633	13.5312
PLA2G16	NRG1 endocardial cells	0.848039	0.50467	1.48723e+08	0.719461	6.37321e-113	4.37106e-111	72.3368	30.0318	42.305
FAU	NRG1 endocardial cells	2.59468	0.622628	1.45365e+08	0.703213	7.98272e-65	3.20245e-63	98.2818	84.2654	14.0163
CCDC85B	NRG1 endocardial cells	1.48308	0.772264	155772728	0.753564	4.67439e-113	3.21909e-111	89.6907	50.3342	39.3565
RPS3	NRG1 endocardial cells	3.21833	1.27024	180273362	0.872088	4.51171e-213	7.20542e-211	98.6254	82.4616	16.1639
PRCP	NRG1 endocardial cells	1.36514	1.03995	1.72831e+08	0.836084	3.89854e-274	8.27527e-272	84.1924	28.072	56.1205
CTSC	NRG1 endocardial cells	1.30651	0.999736	167029435	0.808019	2.7068e-261	5.37164e-259	79.5533	23.5495	56.0038
RDX	NRG1 endocardial cells	1.40653	0.719568	152625860	0.73834	2.27015e-102	1.397e-100	87.457	47.7958	39.6613
BCO2	NRG1 endocardial cells	0.957949	0.92711	171378056	0.829056	0	0	68.0412	3.49823	64.543
REXO2	NRG1 endocardial cells	0.881058	0.580734	1.54067e+08	0.745311	4.38473e-150	4.1424e-148	73.8832	27.2566	46.6266
RPS25	NRG1 endocardial cells	2.9156	0.979835	169650857	0.8207	1.17086e-158	1.1972e-156	98.6254	83.623	15.0025
AKR1C1	NRG1 endocardial cells	1.11138	0.907769	1.65494e+08	0.800589	0	0	73.5395	15.4443	58.0952
AKR1C3	NRG1 endocardial cells	0.878864	0.555231	151483312	0.732813	1.10105e-138	9.59142e-137	72.8522	26.3286	46.5236
FRMD4A	NRG1 endocardial cells	0.0737326	-0.635015	64420338	0.311639	1.35806e-66	5.60918e-65	11.1684	44.9265	33.7581
VIM	NRG1 endocardial cells	3.70134	1.3034	165680426	0.801493	2.08687e-140	1.83699e-138	99.4845	84.0898	15.3948
CXCL12	NRG1 endocardial cells	0.0888279	-0.611403	69005024	0.333818	2.82586e-55	9.77049e-54	8.76289	40.1596	31.3968
PRKG1	NRG1 endocardial cells	1.85258	0.980166	1.49845e+08	0.724888	7.42117e-107	4.80485e-105	86.4261	35.3987	51.0274
PCDH15	NRG1 endocardial cells	1.09153	1.07103	171884263	0.831505	0	0	67.5258	1.3092	66.2166
RPS24	NRG1 endocardial cells	2.97981	0.845658	1.59089e+08	0.769607	1.32666e-112	9.06182e-111	98.2818	85.0073	13.2745
ADIRF	NRG1 endocardial cells	2.7691	1.68728	1.75064e+08	0.846886	2.23772e-207	3.4426e-205	96.0481	51.7884	44.2597
PDLIM1	NRG1 endocardial cells	1.60937	0.653888	1.42489e+08	0.689304	1.93485e-62	7.58958e-61	90.8935	53.2823	37.6112
VWF	NRG1 endocardial cells	2.42373	1.01636	138787402	0.671396	1.5514e-53	5.23977e-52	90.378	48.416	41.962
CD9	NRG1 endocardial cells	2.81551	1.51211	1.79031e+08	0.866078	9.00003e-214	1.45117e-211	99.1409	65.6248	33.5161
SLC2A3	NRG1 endocardial cells	0.772786	-0.501347	8.23023e+07	0.398144	1.37589e-18	1.54123e-17	51.89	59.6492	7.75916
A2M	NRG1 endocardial cells	0.255625	-1.24226	47050968	0.227613	1.27114e-118	9.20766e-117	25.6014	67.3011	41.6997
APOLD1	NRG1 endocardial cells	0.220232	-0.569848	7.8526e+07	0.379876	1.40301e-29	2.61413e-28	22.8522	40.4727	17.6205
ART4	NRG1 endocardial cells	0.804785	0.720742	165473331	0.800491	0	0	67.0103	7.81801	59.1923
MGP	NRG1 endocardial cells	3.58258	1.99593	1.70278e+08	0.823733	3.54058e-173	4.15189e-171	98.7973	58.4225	40.3748
MGST1	NRG1 endocardial cells	1.20264	0.929715	168578500	0.815513	0	0	81.2715	16.883	64.3885
PDE3A	NRG1 endocardial cells	0.993131	0.591822	145268014	0.702746	1.43021e-116	1.01409e-114	66.1512	22.9653	43.1859
FGD4	NRG1 endocardial cells	0.176174	-0.639087	68690520	0.332296	9.64187e-52	3.1395e-50	21.134	47.6496	26.5156
PFDN5	NRG1 endocardial cells	1.83691	0.587057	141087486	0.682523	7.01496e-54	2.37884e-52	93.299	69.7897	23.5093
HNRNPA1	NRG1 endocardial cells	1.75413	0.815009	158052930	0.764594	6.78826e-115	4.73315e-113	92.7835	60.8984	31.8851
RPL41	NRG1 endocardial cells	3.84553	1.22809	172325838	0.833641	4.9115e-171	5.6219e-169	99.8282	88.9861	10.842
NACA	NRG1 endocardial cells	2.4549	0.841096	160890950	0.778323	9.62698e-121	7.11167e-119	96.7354	77.9644	18.771
NDUFA4L2	NRG1 endocardial cells	0.0341418	-0.56286	77261564	0.373759	2.64639e-40	6.80634e-39	3.60825	28.1936	24.5853
AC020637.1	NRG1 endocardial cells	1.01179	0.980683	1.70781e+08	0.82617	0	0	67.354	2.38386	64.9701
LINC02388	NRG1 endocardial cells	2.46113	2.34438	191533314	0.926558	0	0	88.8316	5.90968	82.9219
LRIG3	NRG1 endocardial cells	0.656557	0.580152	154494036	0.747378	0	0	56.5292	8.28594	48.2433
PPM1H	NRG1 endocardial cells	0.736303	0.617167	1.55431e+08	0.751909	0	0	60.1375	9.99493	50.1425
LUM	NRG1 endocardial cells	0.103485	-0.541321	90529214	0.437943	2.26508e-12	1.71753e-11	13.2302	23.1212	9.89099
DCN	NRG1 endocardial cells	0.346111	-0.865244	85444800	0.413346	6.48556e-16	6.22176e-15	34.0206	41.7253	7.7047
ALDH2	NRG1 endocardial cells	0.800776	0.513409	1.50672e+08	0.728886	1.09499e-132	8.9135e-131	70.6186	26.7388	43.8797
RPL6	NRG1 endocardial cells	2.64831	0.882292	1.5928e+08	0.770529	4.64464e-114	3.21179e-112	96.3918	78.7499	17.6418
HSPB8	NRG1 endocardial cells	0.685151	0.587875	151427820	0.732545	0	0	54.6392	8.85438	45.7848
RPLP0	NRG1 endocardial cells	2.55611	1.13983	168886769	0.817004	2.76705e-158	2.82071e-156	97.079	70.7692	26.3099
TMEM132C	NRG1 endocardial cells	1.48543	1.40101	184416716	0.892131	0	0	82.8179	5.90095	76.9169
RPL21	NRG1 endocardial cells	3.30101	1.17202	166992190	0.807839	2.58977e-146	2.39272e-144	99.6564	83.9158	15.7406
POSTN	NRG1 endocardial cells	2.91655	2.75161	196774606	0.951914	0	0	94.6735	8.12264	86.5509
FOXO1	NRG1 endocardial cells	1.17977	0.503537	1.37183e+08	0.663635	6.86305e-51	2.20472e-49	75.7732	44.4741	31.2991
RGCC	NRG1 endocardial cells	0.065887	-0.939758	59211920	0.286443	6.17692e-83	3.15795e-81	7.04467	47.4509	40.4062
TPT1	NRG1 endocardial cells	3.91558	1.13653	1.70024e+08	0.822507	7.53695e-160	7.82582e-158	99.4845	91.0037	8.48082
ITM2B	NRG1 endocardial cells	2.85635	0.615168	143785998	0.695577	4.75399e-60	1.79751e-58	98.6254	88.1452	10.4803
COMMD6	NRG1 endocardial cells	1.28996	0.555797	1.43983e+08	0.696527	5.97536e-68	2.5113e-66	85.9107	51.6842	34.2264
COL4A1	NRG1 endocardial cells	0.313069	-0.62625	70902569	0.342997	9.38152e-44	2.63736e-42	31.9588	52.5854	20.6267
COL4A2	NRG1 endocardial cells	0.374239	-0.570625	7.38455e+07	0.357234	2.94806e-36	6.74895e-35	37.8007	53.4425	15.6418
RNASE1	NRG1 endocardial cells	2.09134	0.812534	139109671	0.672955	2.64391e-52	8.71037e-51	94.1581	53.5948	40.5633
CLEC14A	NRG1 endocardial cells	1.76158	0.951076	154733989	0.748539	2.35935e-116	1.66937e-114	90.5498	43.3772	47.1727
RPS29	NRG1 endocardial cells	2.86697	1.07921	1.63115e+08	0.789081	3.71e-130	2.95549e-128	97.7663	77.6654	20.1009
LGALS3	NRG1 endocardial cells	0.959173	-0.501194	74786876	0.361788	1.64893e-31	3.26842e-30	74.7423	71.412	3.33031
HIF1A	NRG1 endocardial cells	1.09615	0.550352	1.44357e+08	0.698341	2.07266e-79	1.02225e-77	77.3196	38.7074	38.6122
ACTN1	NRG1 endocardial cells	1.72278	1.20924	1.76895e+08	0.855742	5.17233e-253	9.91256e-251	91.0653	38.1536	52.9117
SMOC1	NRG1 endocardial cells	1.06904	1.05663	1.7867e+08	0.864329	0	0	73.7113	0.990202	72.7211
SERF2	NRG1 endocardial cells	2.47935	0.630226	1.43118e+08	0.692346	2.41594e-58	8.85529e-57	96.7354	82.6297	14.1057
CGNL1	NRG1 endocardial cells	1.25934	1.17351	1.80935e+08	0.875289	0	0	80.0687	8.06324	72.0055
TPM1	NRG1 endocardial cells	0.4956	-0.775402	63866718	0.308961	1.46544e-59	5.50986e-58	49.4845	66.0054	16.5209
RPL4	NRG1 endocardial cells	1.87797	0.845592	1.58241e+08	0.765502	5.32535e-115	3.72863e-113	92.6117	62.1614	30.4502
SMAD6	NRG1 endocardial cells	0.851554	0.599761	150991892	0.730436	1.36959e-194	1.89026e-192	64.2612	16.4356	47.8256
RPLP1	NRG1 endocardial cells	3.85183	1.06442	1.74374e+08	0.843551	4.49143e-181	5.66292e-179	100	92.0418	7.95822
THSD4	NRG1 endocardial cells	0.767157	0.64113	1.52719e+08	0.738789	0	0	57.0447	9.67172	47.373
RPS17	NRG1 endocardial cells	1.25483	0.705598	1.51484e+08	0.732816	4.14621e-106	2.66901e-104	81.7869	40.4502	41.3367
NR2F2-AS1	NRG1 endocardial cells	0.902649	0.567821	148778814	0.71973	2.37875e-153	2.35335e-151	67.0103	19.7035	47.3068
NR2F2	NRG1 endocardial cells	0.966999	0.580643	1.4884e+08	0.720024	2.04186e-124	1.54932e-122	71.4777	26.229	45.2487
CHSY1	NRG1 endocardial cells	1.01452	0.605194	148722930	0.71946	2.31825e-107	1.51854e-105	73.0241	32.4894	40.5346
RPS2	NRG1 endocardial cells	3.22595	1.23162	172079609	0.83245	1.42952e-170	1.62519e-168	98.6254	82.0913	16.5341
RPS15A	NRG1 endocardial cells	3.13497	1.04213	169234101	0.818684	1.32916e-156	1.33465e-154	98.9691	84.3989	14.5702
ACSM3	NRG1 endocardial cells	0.754465	0.521532	1.39486e+08	0.674773	3.63061e-141	3.22125e-139	48.4536	12.5629	35.8907
NUPR1	NRG1 endocardial cells	1.01656	0.551894	146761524	0.709971	2.63141e-98	1.56754e-96	77.1478	32.5548	44.593
MT2A	NRG1 endocardial cells	0.907635	-0.769813	75797026	0.366674	1.0517e-29	1.9705e-28	63.9175	68.0356	4.11812
CDH11	NRG1 endocardial cells	1.4837	1.33733	181990499	0.880394	0	0	82.8179	12.5587	70.2592
SNTB2	NRG1 endocardial cells	1.00297	0.764696	1.6017e+08	0.774837	2.58391e-214	4.22727e-212	71.8213	22.6958	49.1255
ZFHX3	NRG1 endocardial cells	0.143261	-0.537622	7.39634e+07	0.357804	8.39273e-40	2.11795e-38	20.7904	42.4176	21.6273
CMIP	NRG1 endocardial cells	1.06311	0.527967	143667117	0.695002	2.22369e-78	1.08084e-76	78.0069	37.3397	40.6672
CDH13	NRG1 endocardial cells	1.83651	1.20304	1.6348e+08	0.790846	1.20449e-186	1.57798e-184	87.2852	32.5773	54.7079
RPL13	NRG1 endocardial cells	3.72486	1.07537	1.75511e+08	0.849048	6.96835e-187	9.16488e-185	99.4845	91.1572	8.32738
SERPINF1	NRG1 endocardial cells	0.0717628	-0.535181	8.68204e+07	0.420001	3.8854e-19	4.50116e-18	9.79381	23.8662	14.0724
RPL26	NRG1 endocardial cells	3.07236	1.05937	1.70969e+08	0.827077	5.32133e-165	5.70182e-163	98.2818	83.2364	15.0454
RPL23A	NRG1 endocardial cells	3.02182	1.11725	1.72442e+08	0.834204	2.32845e-172	2.70213e-170	98.9691	82.0615	16.9076
CCL2	NRG1 endocardial cells	1.16871	0.612838	1.2916e+08	0.624824	2.03613e-41	5.38971e-40	49.8282	26.147	23.6812
RPL23	NRG1 endocardial cells	2.22331	0.987694	1.64079e+08	0.793746	8.04301e-138	6.95223e-136	93.299	66.7754	26.5235
RPL19	NRG1 endocardial cells	3.18464	1.01278	170607617	0.825329	6.08028e-163	6.45317e-161	99.1409	86.0367	13.1042
RAMP2	NRG1 endocardial cells	1.35912	0.647415	1.44708e+08	0.700036	8.63326e-82	4.35402e-80	84.5361	37.807	46.7291
RPL27	NRG1 endocardial cells	2.34492	0.841196	157583163	0.762322	6.27827e-108	4.13675e-106	95.3608	75.3795	19.9813
TMEM100	NRG1 endocardial cells	0.628735	0.578385	157825980	0.763496	0	0	57.2165	4.6216	52.5949
PECAM1	NRG1 endocardial cells	1.72623	0.710241	1.38217e+08	0.668635	1.05644e-51	3.42991e-50	92.0962	48.8076	43.2886
RPL38	NRG1 endocardial cells	2.47923	1.02586	167542411	0.8105	4.16109e-151	4.02175e-149	98.2818	73.0773	25.2045
SOCS3	NRG1 endocardial cells	1.30229	0.593207	140744002	0.680861	1.30416e-63	5.17621e-62	78.5223	41.9052	36.6171
MYL12B	NRG1 endocardial cells	2.19617	0.763992	1.55441e+08	0.751957	1.46622e-99	8.81257e-98	95.3608	76.2985	19.0623
GATA6	NRG1 endocardial cells	0.695682	0.540591	1.54015e+08	0.74506	1.2119e-241	2.23323e-239	63.0584	14.6495	48.4089
ZNF521	NRG1 endocardial cells	0.766752	0.537355	1.49998e+08	0.725629	1.42049e-168	1.58274e-166	64.0893	18.6683	45.4211
SETBP1	NRG1 endocardial cells	1.09266	0.73206	154681636	0.748285	1.32197e-156	1.33141e-154	73.3677	26.5316	46.8361
PLCB1	NRG1 endocardial cells	0.255082	-0.907062	6.27822e+07	0.303714	1.78342e-66	7.32096e-65	25.7732	54.5188	28.7456
DSTN	NRG1 endocardial cells	1.73267	0.616524	141310634	0.683602	5.08452e-56	1.78187e-54	93.1271	61.9731	31.1541
RALGAPA2	NRG1 endocardial cells	1.41523	0.762624	1.50661e+08	0.728836	3.04443e-103	1.90138e-101	83.3333	39.9623	43.3711
CST3	NRG1 endocardial cells	1.46926	-0.624589	6.8889e+07	0.333257	2.06706e-44	5.87998e-43	89.8625	79.9237	9.93884
ID1	NRG1 endocardial cells	1.94628	0.750223	1.38159e+08	0.668354	8.77168e-51	2.80979e-49	91.2371	50.5701	40.667
TGM2	NRG1 endocardial cells	1.68391	1.26492	175357579	0.848307	3.73184e-302	8.63161e-300	89.1753	27.0102	62.165
ZFAS1	NRG1 endocardial cells	1.12052	0.51005	1.4228e+08	0.688293	5.505e-66	2.24334e-64	79.3814	45.6262	33.7553
PTGIS	NRG1 endocardial cells	1.10069	0.875495	1.67189e+08	0.808789	0	0	77.4914	16.3886	61.1028
DOK5	NRG1 endocardial cells	0.642006	0.55974	1.53844e+08	0.744233	0	0	56.3574	8.21527	48.1421
RPS21	NRG1 endocardial cells	2.73429	1.12571	1.73167e+08	0.83771	2.18401e-177	2.6348e-175	98.4536	75.9243	22.5293
CFD	NRG1 endocardial cells	0.10202	-0.738202	8.12826e+07	0.393211	1.17805e-26	1.93864e-25	15.8076	32.8082	17.0006
RPS15	NRG1 endocardial cells	3.029	0.81245	159172395	0.77001	9.13744e-113	6.25411e-111	98.9691	87.7378	11.2313
OAZ1	NRG1 endocardial cells	2.03287	0.651173	1.43599e+08	0.69467	1.48458e-60	5.65151e-59	95.0172	73.0914	21.9258
EEF2	NRG1 endocardial cells	1.69049	0.671083	1.47675e+08	0.714391	8.34127e-76	3.90167e-74	90.0344	61.7129	28.3214
RPL36	NRG1 endocardial cells	3.06158	1.11033	175799109	0.850443	4.51034e-189	6.05072e-187	98.7973	83.4918	15.3055
RPS28	NRG1 endocardial cells	3.29249	0.851838	1.62057e+08	0.783964	2.03723e-124	1.54931e-122	99.8282	89.8021	10.0261
PLVAP	NRG1 endocardial cells	1.33298	1.19447	1.77655e+08	0.859422	0	0	80.0687	8.44586	71.6229
RPL18A	NRG1 endocardial cells	3.06974	0.957807	164595169	0.796243	1.60837e-135	1.34854e-133	98.11	85.248	12.8619
UBA52	NRG1 endocardial cells	2.37542	0.736723	1.52616e+08	0.738291	5.16266e-89	2.8017e-87	97.079	78.057	19.022
FXYD5	NRG1 endocardial cells	1.07484	0.516082	144143080	0.697304	5.37996e-76	2.52001e-74	80.4124	41.2166	39.1958
SPINT2	NRG1 endocardial cells	0.812628	0.725781	1.67734e+08	0.81143	0	0	69.5876	9.42283	60.1648
RPS16	NRG1 endocardial cells	2.77888	0.982825	167786445	0.811681	1.96516e-150	1.88307e-148	98.2818	80.4263	17.8555
RPS19	NRG1 endocardial cells	3.17539	0.85805	156548320	0.757316	1.41902e-102	8.76447e-101	99.3127	88.1145	11.1982
NOP53	NRG1 endocardial cells	1.35835	0.765848	159045920	0.769398	3.8945e-132	3.16256e-130	85.567	46.3078	39.2592
RPL18	NRG1 endocardial cells	2.84549	0.945442	1.68305e+08	0.814188	1.84085e-152	1.79996e-150	98.7973	82.8338	15.9635
RPL13A	NRG1 endocardial cells	3.18492	1.20201	1.69911e+08	0.821959	5.55389e-160	5.78467e-158	98.9691	82.9275	16.0415
RPS11	NRG1 endocardial cells	2.33037	0.719502	1.51226e+08	0.731567	2.69368e-84	1.3963e-82	95.189	77.0322	18.1568
RPS9	NRG1 endocardial cells	2.94255	1.02016	1.70412e+08	0.824383	2.02066e-162	2.13782e-160	98.6254	82.5638	16.0617
RPL28	NRG1 endocardial cells	3.11351	0.918615	162733817	0.787238	1.81853e-127	1.41508e-125	98.2818	86.0161	12.2657
RPS5	NRG1 endocardial cells	2.52972	0.97615	1.64115e+08	0.79392	5.87957e-135	4.91743e-133	97.4227	75.5172	21.9055
CLDN5	NRG1 endocardial cells	0.188748	-0.592636	82179238	0.397549	2.37587e-24	3.59576e-23	17.1821	33.5227	16.3406
TIMP3	NRG1 endocardial cells	0.725073	-1.17849	52531589	0.254126	2.12365e-95	1.23223e-93	53.7801	73.5824	19.8023
RPL3	NRG1 endocardial cells	3.39448	1.26169	180187374	0.871672	4.06815e-212	6.40553e-210	99.3127	85.4277	13.885
TSPO	NRG1 endocardial cells	1.09525	0.543667	1.4604e+08	0.706483	2.67396e-83	1.36915e-81	80.9278	40.9815	39.9464
MIR99AHG	NRG1 endocardial cells	1.47324	0.950612	160128854	0.774637	6.13062e-171	6.99349e-169	84.1924	31.3058	52.8866
BACE2	NRG1 endocardial cells	1.18856	0.883279	1.68107e+08	0.813233	5.03747e-254	9.82249e-252	81.9588	25.6349	56.3239
RERE	NRG3 endocardial cells	1.35411	0.525742	479407270	0.671575	9.30775e-173	2.34886e-171	86.224	53.8423	32.3817
PLA2G5	NRG3 endocardial cells	1.46096	0.876176	5.30881e+08	0.743682	0	0	79.782	28.3875	51.3945
EIF4G3	NRG3 endocardial cells	1.29174	0.534906	4.84574e+08	0.678813	1.4827e-192	4.21771e-191	84.7869	50.3016	34.4853
ECE1	NRG3 endocardial cells	1.46317	1.00918	5.90483e+08	0.827174	0	0	88.6026	35.3284	53.2742
HSPG2	NRG3 endocardial cells	2.05842	1.29607	599601877	0.839949	0	0	92.5669	46.4635	46.1034
SCMH1	NRG3 endocardial cells	0.927555	0.545696	5.0484e+08	0.707202	0	0	70.4163	29.1883	41.2279
TIE1	NRG3 endocardial cells	0.838376	0.50816	5.21315e+08	0.730281	0	0	74.4301	22.5878	51.8423
PLPP3	NRG3 endocardial cells	1.39691	0.654313	5.00388e+08	0.700966	6.66319e-254	2.61675e-252	85.1833	45.4275	39.7559
NFIA	NRG3 endocardial cells	2.05168	0.915811	528853998	0.740842	0	0	91.774	59.9383	31.8358
PATJ	NRG3 endocardial cells	0.691018	0.564578	5.25129e+08	0.735623	0	0	58.0773	11.702	46.3753
LEPR	NRG3 endocardial cells	1.72968	1.53864	6.52754e+08	0.914407	0	0	89.6928	16.6423	73.0505
ST6GALNAC3	NRG3 endocardial cells	2.77252	1.56257	5.60867e+08	0.785688	0	0	95.5401	46.5503	48.9898
EVI5	NRG3 endocardial cells	1.16232	0.678024	530304151	0.742873	0	0	81.3181	37.5834	43.7347
ARHGAP29	NRG3 endocardial cells	1.57866	0.532484	461248023	0.646136	1.06274e-123	1.77678e-122	88.999	56.5513	32.4477
PALMD	NRG3 endocardial cells	1.21811	0.613962	4.98375e+08	0.698146	3.0212e-285	1.32798e-283	79.1873	34.7766	44.4108
ITGA10	NRG3 endocardial cells	0.845184	0.776416	572801654	0.802406	0	0	66.1546	6.63559	59.519
S100A4	NRG3 endocardial cells	0.20824	-0.83122	2.5851e+08	0.362132	2.50342e-124	4.2085e-123	23.439	43.0037	19.5646
ITLN1	NRG3 endocardial cells	0.589921	0.580988	4.85028e+08	0.679449	0	0	36.4222	0.54644	35.8758
RGS5	NRG3 endocardial cells	0.221256	-0.518666	3.23205e+08	0.45276	1.97331e-20	6.48514e-20	23.439	27.9875	4.54842
PBX1	NRG3 endocardial cells	1.39904	0.864678	546116744	0.765024	0	0	84.0436	35.0024	49.0412
SELP	NRG3 endocardial cells	0.810487	0.782667	5.88641e+08	0.824594	0	0	67.1952	2.2652	64.93
QSOX1	NRG3 endocardial cells	1.22899	0.996152	5.90761e+08	0.827563	0	0	79.5342	22.7747	56.7595
HMCN1	NRG3 endocardial cells	1.86907	1.42378	604185810	0.84637	0	0	87.7106	28.4621	59.2485
PTPN14	NRG3 endocardial cells	0.968586	0.648995	5.30771e+08	0.743527	0	0	72.7948	25.2222	47.5727
COLEC11	NRG3 endocardial cells	1.4837	1.38219	631007933	0.883944	0	0	81.7641	8.68566	73.0785
ASAP2	NRG3 endocardial cells	1.0665	0.603464	5.18773e+08	0.726721	0	0	79.8315	35.6617	44.1699
RHOB	NRG3 endocardial cells	0.654034	-0.581241	259170498	0.363057	5.94743e-105	7.8038e-104	58.7215	64.1814	5.45994
CRIM1	NRG3 endocardial cells	1.53572	0.76971	5.12265e+08	0.717604	1.09941e-300	5.10691e-299	85.6293	44.3691	41.2602
CYP1B1	NRG3 endocardial cells	1.59536	1.16743	5.81926e+08	0.815187	0	0	84.886	27.542	57.3441
ATL2	NRG3 endocardial cells	0.953961	0.727111	565772648	0.792559	0	0	76.3132	22.4727	53.8404
SPTBN1	NRG3 endocardial cells	2.46451	0.973928	5.34345e+08	0.748533	0	0	95.0446	68.8761	26.1685
AAK1	NRG3 endocardial cells	1.23542	0.668598	522647592	0.732148	0	0	83.2507	42.8624	40.3884
EXOC6B	NRG3 endocardial cells	1.23085	0.566806	4.92422e+08	0.689807	2.6292e-229	9.37067e-228	81.0704	44.3866	36.6837
VAMP5	NRG3 endocardial cells	1.22628	0.531091	483213618	0.676907	1.42462e-194	4.09768e-193	78.1962	46.8129	31.3833
NPAS2	NRG3 endocardial cells	0.690584	0.557426	5.30121e+08	0.742616	0	0	60.1586	11.5962	48.5623
IL1R1	NRG3 endocardial cells	1.34666	1.05352	5.9596e+08	0.834846	0	0	83.5481	24.998	58.55
AC105402.3	NRG3 endocardial cells	0.949207	0.623261	4.73517e+08	0.663324	0	0	48.4143	15.3588	33.0554
ACVR1	NRG3 endocardial cells	0.732285	0.568287	544966070	0.763412	0	0	67.889	17.2944	50.5946
NOSTRIN	NRG3 endocardial cells	1.76299	1.38662	6.12175e+08	0.857562	0	0	87.0664	23.7584	63.308
SSFA2	NRG3 endocardial cells	0.850845	0.601034	5.33547e+08	0.747417	0	0	70.6145	23.1699	47.4446
PDE1A	NRG3 endocardial cells	1.54525	1.27713	5.96194e+08	0.835175	0	0	80.6244	19.4559	61.1685
AC007319.1	NRG3 endocardial cells	1.11637	0.755206	539344990	0.755538	0	0	75.7681	24.4089	51.3592
CALCRL	NRG3 endocardial cells	2.11582	1.50632	6.16322e+08	0.86337	0	0	93.3102	37.0186	56.2916
TFPI	NRG3 endocardial cells	1.70299	1.08304	569939481	0.798396	0	0	90.9812	36.3274	54.6538
GULP1	NRG3 endocardial cells	1.18871	0.915053	564213834	0.790376	0	0	75.4708	21.973	53.4978
COL3A1	NRG3 endocardial cells	1.14383	0.667029	5.29205e+08	0.741333	0	0	78.5431	26.0666	52.4765
HIBCH	NRG3 endocardial cells	1.48848	1.15981	6.13466e+08	0.85937	0	0	87.5124	28.2815	59.2309
INPP1	NRG3 endocardial cells	0.895611	0.663424	558078003	0.78178	0	0	75.5699	21.2614	54.3085
BMPR2	NRG3 endocardial cells	1.77535	0.802314	512494161	0.717924	2.26711e-274	9.57613e-273	89.2963	55.4839	33.8124
RAPH1	NRG3 endocardial cells	1.2257	0.816848	5.5194e+08	0.773182	0	0	80.3766	33.2605	47.1161
PARD3B	NRG3 endocardial cells	1.16864	0.669031	5.18146e+08	0.725841	0	0	78.3944	32.9323	45.4622
FN1	NRG3 endocardial cells	1.79272	0.986802	5.32557e+08	0.74603	0	0	86.9177	39.8138	47.1039
EPHA4	NRG3 endocardial cells	1.08617	0.711868	534206264	0.74834	0	0	75.7681	23.5815	52.1866
ACKR3	NRG3 endocardial cells	1.06944	0.85287	5.6272e+08	0.788283	0	0	72.5471	16.7285	55.8186
SNED1	NRG3 endocardial cells	1.14073	0.841218	5.55503e+08	0.778172	0	0	74.777	21.9783	52.7987
ITPR1	NRG3 endocardial cells	1.05997	0.612772	5.23464e+08	0.733292	0	0	80.0297	34.6262	45.4036
VGLL4	NRG3 endocardial cells	1.24726	0.832688	5.57888e+08	0.781515	0	0	82.3092	34.6847	47.6245
FGD5	NRG3 endocardial cells	0.797691	0.534778	5.30952e+08	0.74378	0	0	71.9029	21.1636	50.7393
TBC1D5	NRG3 endocardial cells	1.34256	0.541183	480449293	0.673034	8.56309e-179	2.27386e-177	83.5976	51.4567	32.1409
THRB	NRG3 endocardial cells	0.753928	0.620122	542227887	0.759577	0	0	63.1318	11.7837	51.3482
RBMS3	NRG3 endocardial cells	1.54339	0.761549	511994211	0.717224	4.49118e-293	2.02453e-291	85.2329	46.4994	38.7335
TGFBR2	NRG3 endocardial cells	1.49232	0.63343	4.92295e+08	0.689628	4.39063e-208	1.39974e-206	83.8454	55.6498	28.1955
ITGA9	NRG3 endocardial cells	1.63668	1.23583	5.98393e+08	0.838256	0	0	86.8682	28.8689	57.9993
MYRIP	NRG3 endocardial cells	2.12558	1.97807	659361840	0.923663	0	0	89.5441	9.85826	79.6858
CLEC3B	NRG3 endocardial cells	0.837076	0.608042	529747561	0.742094	0	0	66.1051	17.3727	48.7323
HYAL2	NRG3 endocardial cells	1.18539	0.629725	503234545	0.704953	0	0	76.7096	33.1632	43.5464
FLNB	NRG3 endocardial cells	1.05116	0.625896	521736566	0.730872	0	0	77.2052	28.0471	49.158
FHIT	NRG3 endocardial cells	0.92163	0.672187	5.10098e+08	0.714568	0	0	59.0684	17.0513	42.0171
PTPRG	NRG3 endocardial cells	2.09326	0.537859	4.33605e+08	0.607413	3.16759e-65	2.317e-64	92.2696	64.2716	27.998
ADAMTS9-AS2	NRG3 endocardial cells	1.08181	0.555023	483119179	0.676775	1.03748e-246	3.97659e-245	67.7403	30.5905	37.1499
LRIG1	NRG3 endocardial cells	0.674488	0.550616	5.36195e+08	0.751125	0	0	61.8434	12.4638	49.3796
FRMD4B	NRG3 endocardial cells	1.28462	0.922518	571557370	0.800663	0	0	82.2597	25.6547	56.605
FOXP1	NRG3 endocardial cells	2.51221	1.3369	612710794	0.858312	0	0	95.887	64.9863	30.9008
KALRN	NRG3 endocardial cells	0.126011	-0.540273	260026667	0.364257	6.10104e-131	1.10365e-129	12.884	37.0081	24.1241
HEG1	NRG3 endocardial cells	1.40476	0.891153	5.54482e+08	0.776743	0	0	84.4896	35.2752	49.2144
MGLL	NRG3 endocardial cells	0.223686	-0.870287	206426733	0.289172	4.2194e-253	1.64738e-251	29.1378	58.3442	29.2064
TMEM108	NRG3 endocardial cells	1.57084	1.47817	631385087	0.884472	0	0	81.4172	7.45313	73.9641
SLCO2A1	NRG3 endocardial cells	1.39817	1.21189	6.03394e+08	0.845261	0	0	79.4846	11.4108	68.0738
PLSCR4	NRG3 endocardial cells	1.12422	0.719426	5.37179e+08	0.752504	0	0	77.998	30.4189	47.5791
TM4SF1	NRG3 endocardial cells	1.96349	0.677916	464439290	0.650607	1.76106e-131	3.20295e-130	87.7106	56.2805	31.4301
WWTR1	NRG3 endocardial cells	1.80703	1.05252	5.56894e+08	0.780122	0	0	91.0307	44.9794	46.0513
MBNL1	NRG3 endocardial cells	2.03159	0.507442	453038755	0.634637	1.44773e-98	1.75159e-97	92.3687	74.1909	18.1777
MECOM	NRG3 endocardial cells	2.22857	1.02463	5.1077e+08	0.715509	5.12667e-278	2.19309e-276	92.5173	50.5747	41.9426
PLD1	NRG3 endocardial cells	0.883157	0.614469	5.22522e+08	0.731972	0	0	66.8484	21.327	45.5214
NAALADL2	NRG3 endocardial cells	1.09853	0.75141	5.30464e+08	0.743098	0	0	70.9613	22.4962	48.4651
ST6GAL1	NRG3 endocardial cells	1.8766	1.55246	630271806	0.882912	0	0	88.107	23.7827	64.3243
MASP1	NRG3 endocardial cells	0.610182	0.590385	5.46694e+08	0.765833	0	0	55.1041	2.22308	52.881
CCDC50	NRG3 endocardial cells	1.08755	0.595527	5.19337e+08	0.72751	0	0	80.3271	39.9789	40.3481
HES1	NRG3 endocardial cells	1.09732	0.525192	478529514	0.670345	2.44415e-212	7.98169e-211	70.4658	34.5631	35.9027
APOD	NRG3 endocardial cells	0.186473	-0.660407	305291324	0.427666	4.57472e-40	2.15487e-39	27.9485	34.4387	6.49028
HS3ST1	NRG3 endocardial cells	0.705809	0.659391	545247330	0.763806	0	0	56.888	4.99683	51.8912
AC005699.1	NRG3 endocardial cells	0.546913	0.52286	4.8886e+08	0.684817	0	0	38.8008	1.90392	36.8969
LDB2	NRG3 endocardial cells	3.68191	2.30275	6.38697e+08	0.894714	0	0	98.3647	53.5452	44.8195
PCDH7	NRG3 endocardial cells	2.28415	2.23361	674966808	0.945523	0	0	90.5352	3.65321	86.882
ATP8A1	NRG3 endocardial cells	0.912886	0.601073	5.26782e+08	0.737939	0	0	71.3578	22.2048	49.153
IGFBP7	NRG3 endocardial cells	0.346974	-1.93388	1.29753e+08	0.181764	0	0	38.8999	76.7224	37.8225
TMEM150C	NRG3 endocardial cells	0.717563	0.528954	519506253	0.727747	0	0	61.9921	16.0899	45.9022
SCD5	NRG3 endocardial cells	0.79643	0.707659	5.65172e+08	0.791717	0	0	66.1051	9.11761	56.9874
SPARCL1	NRG3 endocardial cells	3.41349	0.596685	431110660	0.603919	8.33381e-59	5.43773e-58	96.8781	82.3728	14.5053
CCSER1	NRG3 endocardial cells	0.878819	0.790425	542315060	0.759699	0	0	57.8295	6.28053	51.549
EMCN	NRG3 endocardial cells	2.87124	2.01156	641993455	0.899333	0	0	96.4817	38.7447	57.737
CAMK2D	NRG3 endocardial cells	1.22243	0.614259	503268619	0.705001	2.46195e-274	1.0386e-272	80.9217	42.0855	38.8362
SPRY1	NRG3 endocardial cells	0.0606077	-0.70105	217599272	0.304823	7.21051e-243	2.72634e-241	8.67195	44.6032	35.9312
MGST2	NRG3 endocardial cells	1.07517	0.598287	519487518	0.727721	0	0	80.8226	35.5706	45.252
GAB1	NRG3 endocardial cells	1.06214	0.752588	5.32795e+08	0.746362	0	0	70.4658	25.3539	45.1119
LRBA	NRG3 endocardial cells	1.16192	0.657271	522257079	0.731601	0	0	80.5253	37.7284	42.7969
PDLIM3	NRG3 endocardial cells	1.09475	0.716594	5.35672e+08	0.750393	0	0	76.6105	24.7433	51.8672
NPR3	NRG3 endocardial cells	1.19838	1.18224	5.88951e+08	0.825029	0	0	66.0059	1.61444	64.3915
PLCXD3	NRG3 endocardial cells	0.671215	0.592615	5.08389e+08	0.712173	0	0	48.1169	5.64109	42.4759
IL6ST	NRG3 endocardial cells	1.93335	1.0743	5.76337e+08	0.807358	0	0	91.0307	56.3108	34.7199
PDE4D	NRG3 endocardial cells	1.41019	0.603642	469341141	0.657474	1.57102e-157	3.56247e-156	76.1645	44.976	31.1885
MCTP1	NRG3 endocardial cells	0.0471482	-0.734757	232001800	0.324998	2.59025e-211	8.40965e-210	4.90585	38.5844	33.6786
PAM	NRG3 endocardial cells	1.27561	0.510083	478921773	0.670895	7.51723e-177	1.97117e-175	84.2418	49.7662	34.4756
FER	NRG3 endocardial cells	1.17118	0.549157	492355669	0.689713	7.28475e-231	2.61861e-229	80.2279	43.6946	36.5334
EPB41L4A	NRG3 endocardial cells	1.69545	1.11301	5.78536e+08	0.810438	0	0	89.6928	37.2179	52.4749
LINC02147	NRG3 endocardial cells	2.63796	2.5194	6.7243e+08	0.941969	0	0	91.2785	5.98257	85.2959
ECSCR	NRG3 endocardial cells	1.05525	0.705574	5.38525e+08	0.754389	0	0	76.2636	22.9287	53.3349
ARHGAP26	NRG3 endocardial cells	1.86067	0.686859	475164723	0.665632	3.73271e-155	8.3126e-154	89.9405	60.2738	29.6667
AFAP1L1	NRG3 endocardial cells	0.957251	0.705978	5.57377e+08	0.780799	0	0	75.8672	18.5934	57.2738
CD74	NRG3 endocardial cells	0.866736	-0.728955	277846863	0.38922	3.03511e-70	2.42303e-69	63.1318	61.1179	2.01389
EBF1	NRG3 endocardial cells	1.82465	0.846221	513154649	0.71885	1.92881e-284	8.46708e-283	89.3954	51.5599	37.8356
LTC4S	NRG3 endocardial cells	0.745861	0.590497	5.33556e+08	0.747429	0	0	62.9336	14.3171	48.6165
BTNL9	NRG3 endocardial cells	0.0469486	-0.698827	255151162	0.357427	3.55614e-152	7.74453e-151	7.77998	33.8714	26.0914
FOXC1	NRG3 endocardial cells	1.41454	1.28284	631495922	0.884627	0	0	82.7056	12.9399	69.7658
GMDS	NRG3 endocardial cells	2.44337	1.97192	665164649	0.931792	0	0	94.8464	33.4267	61.4197
SERPINB1	NRG3 endocardial cells	1.25451	0.8921	556299174	0.779288	0	0	78.8404	30.7963	48.0442
HLA-E	NRG3 endocardial cells	2.56738	0.73489	5.0141e+08	0.702398	7.63779e-218	2.56669e-216	94.45	81.5774	12.8726
HLA-DRA	NRG3 endocardial cells	0.39728	-0.695957	279100465	0.390976	7.79373e-75	6.68507e-74	38.7512	47.4303	8.67911
RPS10	NRG3 endocardial cells	1.43865	0.509792	467444910	0.654817	5.54036e-139	1.07905e-137	78.7413	56.1412	22.6002
CLIC5	NRG3 endocardial cells	0.0305456	-0.582896	257812918	0.361156	6.61864e-153	1.45367e-151	4.36075	30.9789	26.6181
ADGRF5	NRG3 endocardial cells	1.68116	0.673022	467623965	0.655068	1.61216e-153	3.5478e-152	87.9584	44.4802	43.4782
DST	NRG3 endocardial cells	0.16347	-0.733526	2.11706e+08	0.296567	4.19048e-243	1.58982e-241	22.894	53.5684	30.6744
LAMA2	NRG3 endocardial cells	0.0779323	-0.744399	2.73296e+08	0.382846	1.89411e-107	2.58862e-106	11.5956	31.8326	20.237
PDE7B	NRG3 endocardial cells	1.65001	1.13827	573321471	0.803134	0	0	85.5302	31.6848	53.8455
AL138828.1	NRG3 endocardial cells	0.676557	0.51713	5.22151e+08	0.731452	0	0	59.7621	12.5127	47.2494
ADGRG6	NRG3 endocardial cells	0.912923	0.883926	606169305	0.849149	0	0	72.1011	2.70535	69.3957
TIAM2	NRG3 endocardial cells	1.02555	0.825966	576819576	0.808034	0	0	76.1645	19.2371	56.9274
ACTB	NRG3 endocardial cells	2.01852	-0.98531	168095245	0.235475	0	0	91.2289	93.9459	2.71696
THSD7A	NRG3 endocardial cells	1.00184	0.754301	5.41525e+08	0.758592	0	0	68.4341	16.1891	52.245
RAPGEF5	NRG3 endocardial cells	1.65703	1.00022	551714384	0.772866	0	0	89.7423	37.3343	52.408
INMT	NRG3 endocardial cells	0.923478	0.699497	518746366	0.726683	0	0	60.4063	17.1924	43.214
AQP1	NRG3 endocardial cells	1.40257	0.673503	482059874	0.675291	6.40201e-223	2.1954e-221	72.3489	35.0202	37.3286
BMPER	NRG3 endocardial cells	1.25277	1.21974	623367009	0.87324	0	0	76.6601	2.94422	73.7158
ELMO1	NRG3 endocardial cells	1.82501	0.809933	5.05295e+08	0.70784	3.33192e-253	1.3024e-251	89.6928	53.4398	36.253
INHBA	NRG3 endocardial cells	1.39743	1.32773	5.89189e+08	0.825361	0	0	69.1278	6.50159	62.6263
RAMP3	NRG3 endocardial cells	1.10565	0.568455	5.01331e+08	0.702286	0	0	77.552	29.1211	48.431
AUTS2	NRG3 endocardial cells	1.50743	0.601556	4.71804e+08	0.660924	8.79084e-157	1.9827e-155	79.4351	49.9955	29.4396
CD36	NRG3 endocardial cells	0.0925066	-1.21945	1.92079e+08	0.269072	0	0	14.3211	53.5839	39.2628
CACNA2D1	NRG3 endocardial cells	1.20549	0.827995	556150829	0.779081	0	0	81.219	25.8147	55.4043
COL1A2	NRG3 endocardial cells	0.0696792	-0.608228	272508728	0.381742	3.91471e-111	5.61795e-110	10.109	31.0914	20.9824
PDK4	NRG3 endocardial cells	1.4183	0.929798	5.36913e+08	0.752132	0	0	78.0476	31.6681	46.3795
SRPK2	NRG3 endocardial cells	1.19997	0.649563	518450639	0.726268	0	0	81.665	41.4246	40.2404
PRKAR2B	NRG3 endocardial cells	0.953783	0.862915	5.92379e+08	0.82983	0	0	72.7948	8.53979	64.2551
IMMP2L	NRG3 endocardial cells	1.60108	0.757276	498054049	0.697696	3.72908e-242	1.40682e-240	81.6155	46.9255	34.69
MDFIC	NRG3 endocardial cells	1.13702	0.819864	567018265	0.794304	0	0	79.8811	26.844	53.0371
CADPS2	NRG3 endocardial cells	1.34733	0.563974	4.82139e+08	0.675402	4.73211e-201	1.43236e-199	85.2825	42.2051	43.0774
MEST	NRG3 endocardial cells	0.770012	0.739426	5.95332e+08	0.833968	0	0	69.4747	3.01744	66.4573
AC016831.7	NRG3 endocardial cells	2.05249	0.907448	5.20181e+08	0.728692	2.60388e-292	1.16906e-290	90.5352	61.3955	29.1397
MKLN1	NRG3 endocardial cells	1.57478	0.697829	5.08828e+08	0.712789	1.58613e-259	6.35551e-258	87.0664	56.8479	30.2185
PODXL	NRG3 endocardial cells	1.52605	1.05886	5.72195e+08	0.801555	0	0	85.5302	28.3697	57.1606
PLXNA4	NRG3 endocardial cells	0.969456	0.922266	566486606	0.793559	0	0	61.9921	4.23781	57.7543
EXOC4	NRG3 endocardial cells	1.36276	0.562836	487050389	0.682282	2.3275e-197	6.8115e-196	86.4718	51.9848	34.487
DGKI	NRG3 endocardial cells	0.614115	0.577911	501463569	0.702472	0	0	43.4589	3.41773	40.0411
HIPK2	NRG3 endocardial cells	1.40034	0.62845	4.92736e+08	0.690247	1.43044e-223	4.91536e-222	84.6383	47.2963	37.3419
MID1	NRG3 endocardial cells	0.799532	0.565922	517201350	0.724518	0	0	64.0238	19.3227	44.7011
BMX	NRG3 endocardial cells	1.47848	1.39586	6.33545e+08	0.887498	0	0	81.5164	6.80662	74.7097
MAOA	NRG3 endocardial cells	0.792813	0.682657	5.60082e+08	0.784588	0	0	66.3033	10.2046	56.0987
TIMP1	NRG3 endocardial cells	2.10924	0.971936	5.08661e+08	0.712554	2.3268e-270	9.66991e-269	90.4361	50.6524	39.7836
NHSL2	NRG3 endocardial cells	0.736228	0.574481	5.3533e+08	0.749914	0	0	64.3211	15.2181	49.103
FTX	NRG3 endocardial cells	1.90538	0.729957	493716613	0.69162	9.32257e-206	2.91933e-204	89.0981	61.5083	27.5898
PCDH11X	NRG3 endocardial cells	0.830632	0.818698	505549163	0.708195	0	0	42.4182	0.96878	41.4495
KLHL13	NRG3 endocardial cells	0.589376	0.521084	5.17409e+08	0.724809	0	0	51.1397	6.44704	44.6927
GATA4	NRG3 endocardial cells	1.32939	1.20381	6.28191e+08	0.879998	0	0	82.9534	11.8854	71.068
DLC1	NRG3 endocardial cells	1.69299	0.541029	466389227	0.653339	5.20173e-138	1.00435e-136	87.2646	54.244	33.0206
MTUS1	NRG3 endocardial cells	1.90173	1.03284	5.57059e+08	0.780353	0	0	91.7245	50.8653	40.8592
CLU	NRG3 endocardial cells	2.00043	1.60125	6.17921e+08	0.86561	0	0	88.2061	24.5714	63.6347
HMBOX1	NRG3 endocardial cells	0.875726	0.514203	511440735	0.716449	0	0	73.6373	31.4233	42.214
TCIM	NRG3 endocardial cells	0.225438	-0.5242	275987656	0.386616	7.08491e-88	7.38389e-87	23.1417	40.0844	16.9426
PLAT	NRG3 endocardial cells	0.630307	0.508467	502616704	0.704088	0	0	50.6938	9.81614	40.8776
FABP5	NRG3 endocardial cells	0.957515	-0.727394	272510705	0.381745	4.69369e-79	4.31279e-78	58.9197	63.22	4.30029
FABP4	NRG3 endocardial cells	0.141493	-1.46572	1.85481e+08	0.259829	0	0	16.8484	56.6316	39.7833
MATN2	NRG3 endocardial cells	0.757487	0.575295	5.16759e+08	0.723898	0	0	59.217	14.448	44.769
OXR1	NRG3 endocardial cells	0.991755	0.587152	512525830	0.717969	0	0	73.885	33.9952	39.8898
PKHD1L1	NRG3 endocardial cells	2.42065	2.39913	685237023	0.95991	0	0	92.5669	1.31083	91.2561
EXT1	NRG3 endocardial cells	1.47745	0.614011	4.71624e+08	0.660671	4.40459e-158	1.00696e-156	78.5431	48.6821	29.861
PCAT1	NRG3 endocardial cells	1.08655	0.883445	553035250	0.774716	0	0	67.6412	13.1496	54.4916
ASAP1	NRG3 endocardial cells	1.99978	0.882137	5.2679e+08	0.73795	0	0	92.666	61.5258	31.1402
NDRG1	NRG3 endocardial cells	1.1864	0.608911	5.07944e+08	0.71155	2.83716e-293	1.28238e-291	81.5659	41.729	39.8369
KANK1	NRG3 endocardial cells	1.12205	0.908071	5.76443e+08	0.807507	0	0	75.7185	17.5944	58.1242
IL33	NRG3 endocardial cells	1.05055	0.785159	5.67668e+08	0.795215	0	0	78.444	21.3479	57.0961
MPDZ	NRG3 endocardial cells	0.990015	0.563448	515069165	0.721532	0	0	77.5025	32.3895	45.113
NFIB	NRG3 endocardial cells	2.46077	1.15668	563648543	0.789584	0	0	95.7384	62.4698	33.2686
BNC2	NRG3 endocardial cells	1.09869	0.797852	549513775	0.769783	0	0	74.0833	20.2432	53.8401
ADAMTSL1	NRG3 endocardial cells	1.79661	1.70155	6.29202e+08	0.881414	0	0	80.2279	7.16733	73.0606
TEK	NRG3 endocardial cells	1.23204	0.762751	539180299	0.755307	0	0	83.9941	28.016	55.978
PGM5	NRG3 endocardial cells	1.30309	1.02299	583912824	0.817971	0	0	80.3766	20.3684	60.0082
CEMIP2	NRG3 endocardial cells	1.76996	1.31189	6.01644e+08	0.842809	0	0	89.2468	30.2069	59.0399
GNA14	NRG3 endocardial cells	1.21087	1.05401	593812402	0.831839	0	0	76.2636	12.5235	63.7402
TLE1	NRG3 endocardial cells	0.984335	0.721167	5.48601e+08	0.768505	0	0	73.3399	21.6408	51.6991
DAPK1	NRG3 endocardial cells	1.04639	0.921484	585992383	0.820884	0	0	73.0426	10.7892	62.2535
C9orf3	NRG3 endocardial cells	1.16438	0.536463	490905191	0.687682	2.25005e-225	7.81181e-224	80.5748	43.9357	36.6391
TMOD1	NRG3 endocardial cells	0.943231	0.839149	588991185	0.825085	0	0	73.0922	10.1401	62.9521
CTNNAL1	NRG3 endocardial cells	0.915578	0.676632	547764240	0.767332	0	0	72.3984	20.3071	52.0914
PTGS1	NRG3 endocardial cells	0.848132	0.804223	597683184	0.837261	0	0	71.11	5.38327	65.7267
DENND1A	NRG3 endocardial cells	1.36693	0.865227	5.577e+08	0.78125	0	0	84.7374	38.2276	46.5097
ENG	NRG3 endocardial cells	2.49031	1.21855	558227229	0.781989	0	0	95.6392	62.4935	33.1457
SPTAN1	NRG3 endocardial cells	1.1342	0.556151	5.04494e+08	0.706717	6.03147e-274	2.53986e-272	81.6155	43.6084	38.0071
EGFL7	NRG3 endocardial cells	1.57249	0.64268	478548435	0.670372	2.39295e-182	6.48261e-181	89.8414	45.7871	44.0544
NPDC1	NRG3 endocardial cells	1.18297	0.517761	487154305	0.682427	5.97762e-212	1.94827e-210	82.4083	44.3934	38.0149
DKK3	NRG3 endocardial cells	0.958192	0.707874	550593799	0.771296	0	0	73.1913	18.7412	54.45
MICAL2	NRG3 endocardial cells	0.814434	0.631629	5.45332e+08	0.763925	0	0	68.335	16.9275	51.4075
PIK3C2A	NRG3 endocardial cells	1.35332	0.656806	5.08837e+08	0.712801	2.29671e-281	9.99055e-280	85.4807	46.4918	38.9889
HSD17B12	NRG3 endocardial cells	1.21022	0.615101	5.14637e+08	0.720927	0	0	83.4985	44.0262	39.4723
FCHSD2	NRG3 endocardial cells	1.52054	0.582463	4.76735e+08	0.667831	6.74735e-165	1.62217e-163	85.778	54.2822	31.4958
PRCP	NRG3 endocardial cells	1.1306	0.808293	565168037	0.791712	0	0	80.2279	27.8668	52.3612
PRSS23	NRG3 endocardial cells	0.94816	0.624266	511533325	0.716578	0	0	66.997	24.9791	42.0179
RDX	NRG3 endocardial cells	1.35471	0.670378	519548270	0.727806	0	0	86.9673	47.6376	39.3297
BCO2	NRG3 endocardial cells	0.701899	0.673363	546907352	0.766132	0	0	55.7978	3.30606	52.4918
ETS1	NRG3 endocardial cells	1.27537	0.658633	5.09279e+08	0.713421	2.81278e-303	1.31937e-301	81.9623	40.4694	41.493
FLI1	NRG3 endocardial cells	1.4093	0.681117	504304107	0.706451	6.46501e-272	2.69346e-270	84.886	44.0242	40.8618
OPCML	NRG3 endocardial cells	1.02715	0.98721	548706286	0.768652	0	0	55.9465	2.46817	53.4783
AKR1C1	NRG3 endocardial cells	1.30991	1.11112	5.89669e+08	0.826035	0	0	76.2636	15.1929	61.0707
AKR1C3	NRG3 endocardial cells	0.823564	0.501869	509896121	0.714285	0	0	69.7225	26.1576	43.5649
FRMD4A	NRG3 endocardial cells	0.156528	-0.554326	2.47525e+08	0.346744	9.18348e-150	1.96802e-148	21.5064	45.0046	23.4981
VIM	NRG3 endocardial cells	3.26854	0.873421	505401698	0.707989	1.97561e-229	7.05622e-228	95.3915	84.0506	11.3409
ST8SIA6	NRG3 endocardial cells	0.998571	0.673911	5.2965e+08	0.741957	0	0	70.8622	19.5989	51.2633
CXCL12	NRG3 endocardial cells	0.0406117	-0.662376	227592442	0.318821	6.41352e-221	2.18594e-219	5.94648	40.3032	34.3567
PRKG1	NRG3 endocardial cells	2.07126	1.20408	5.29558e+08	0.741828	0	0	82.1606	35.2159	46.9447
PCDH15	NRG3 endocardial cells	2.08208	2.07157	6.63851e+08	0.929951	0	0	86.3231	0.933161	85.3899
MCU	NRG3 endocardial cells	0.917709	0.612654	5.23449e+08	0.73327	0	0	70.2676	25.2242	45.0434
LRMDA	NRG3 endocardial cells	1.69556	0.638826	472079439	0.66131	4.71869e-156	1.06069e-154	87.2151	51.1081	36.1069
NRG3	NRG3 endocardial cells	1.44812	1.39619	589736624	0.826129	0	0	67.6908	2.97871	64.7121
MMRN2	NRG3 endocardial cells	1.19123	0.715274	5.32255e+08	0.745607	0	0	82.8048	29.7054	53.0994
ADIRF	NRG3 endocardial cells	2.46866	1.39197	564746289	0.791121	0	0	91.2785	51.6359	39.6426
SORBS1	NRG3 endocardial cells	1.52645	0.795641	513225836	0.718949	0	0	83.6967	40.9652	42.7315
ENTPD1	NRG3 endocardial cells	0.815016	0.556385	5.1741e+08	0.72481	0	0	65.5104	19.4646	46.0458
ABLIM1	NRG3 endocardial cells	1.65786	0.579104	4.62726e+08	0.648206	1.44315e-130	2.59937e-129	88.6521	52.5812	36.0709
GRK5	NRG3 endocardial cells	1.38737	0.663957	4.96072e+08	0.694919	1.86752e-237	6.92075e-236	81.9128	46.0712	35.8416
ANO2	NRG3 endocardial cells	1.29467	0.506074	457819493	0.641334	8.04814e-146	1.66822e-144	70.1685	34.9595	35.209
VWF	NRG3 endocardial cells	2.25426	0.850042	4.60676e+08	0.645335	3.86381e-130	6.92965e-129	85.8276	48.2716	37.5559
CD9	NRG3 endocardial cells	2.84238	1.54528	6.09338e+08	0.853587	0	0	95.9366	65.507	30.4296
A2M	NRG3 endocardial cells	0.456227	-1.04556	1.95775e+08	0.27425	1.47286e-278	6.33294e-277	43.8057	67.3665	23.5608
ART4	NRG3 endocardial cells	0.713187	0.631547	555911754	0.778746	0	0	62.9336	7.60098	55.3326
MGP	NRG3 endocardial cells	2.51651	0.931881	4.88549e+08	0.68438	9.60059e-194	2.75201e-192	91.8731	58.2981	33.5751
PDE3A	NRG3 endocardial cells	1.48092	1.0848	570782948	0.799578	0	0	81.6155	22.7017	58.9137
RASSF8	NRG3 endocardial cells	1.05498	0.772622	550372554	0.770986	0	0	73.8355	23.8469	49.9886
ITPR2	NRG3 endocardial cells	1.74164	0.984967	559721750	0.784083	0	0	90.5847	48.541	42.0437
PPFIBP1	NRG3 endocardial cells	1.44299	0.534158	4.70015e+08	0.658417	1.59615e-148	3.39883e-147	86.67	52.9335	33.7365
DENND5B	NRG3 endocardial cells	0.766486	0.537781	515622609	0.722307	0	0	63.6274	19.656	43.9713
FGD4	NRG3 endocardial cells	0.164097	-0.653828	233165327	0.326628	7.53628e-186	2.06835e-184	19.5738	47.7662	28.1923
ANO6	NRG3 endocardial cells	1.04224	0.534927	496498646	0.695517	6.69427e-255	2.64444e-253	76.4123	40.4934	35.9189
PCED1B	NRG3 endocardial cells	0.958823	0.714543	5.29719e+08	0.742054	0	0	65.1635	18.0277	47.1358
NDUFA4L2	NRG3 endocardial cells	0.0768081	-0.522235	2.8017e+08	0.392474	3.08673e-98	3.71449e-97	8.37463	28.2662	19.8916
AC020637.1	NRG3 endocardial cells	1.18671	1.16058	6.19525e+08	0.867857	0	0	75.223	2.07523	73.1478
LINC02388	NRG3 endocardial cells	2.91379	2.80914	680806051	0.953703	0	0	92.8147	5.55034	87.2643
LRIG3	NRG3 endocardial cells	0.881396	0.808629	596719708	0.835911	0	0	73.2904	7.99448	65.2959
PPM1H	NRG3 endocardial cells	0.924567	0.809011	5.7395e+08	0.804014	0	0	69.7225	9.7367	59.9858
LUM	NRG3 endocardial cells	0.0399839	-0.607382	289997032	0.406241	2.09317e-86	2.13571e-85	5.55005	23.2052	17.6551
DCN	NRG3 endocardial cells	0.275222	-0.940051	296188716	0.414914	3.40169e-49	1.87456e-48	37.5124	41.7367	4.22429
ALDH2	NRG3 endocardial cells	1.1356	0.852226	5.78234e+08	0.810015	0	0	80.0297	26.507	53.5227
TMEM132C	NRG3 endocardial cells	1.73678	1.65948	6.57394e+08	0.920907	0	0	87.5619	5.56165	82.0003
POSTN	NRG3 endocardial cells	2.96723	2.81374	6.7728e+08	0.948763	0	0	93.4589	7.77822	85.6806
FOXO1	NRG3 endocardial cells	1.21919	0.545223	483121084	0.676777	2.45791e-199	7.33394e-198	79.1873	44.3275	34.8598
RGCC	NRG3 endocardial cells	0.0787412	-0.930645	212329177	0.29744	1.8283e-253	7.1549e-252	11.7939	47.5878	35.7939
TPT1	NRG3 endocardial cells	3.36341	0.585825	4.93227e+08	0.690935	4.75837e-193	1.35587e-191	94.6482	90.9969	3.65129
EFNB2	NRG3 endocardial cells	1.12605	0.686462	530905746	0.743716	0	0	80.1288	26.3561	53.7728
ARGLU1	NRG3 endocardial cells	1.74298	0.826245	539739509	0.756091	0	0	91.4767	60.5777	30.899
FAM155A	NRG3 endocardial cells	0.658735	0.542754	4.50064e+08	0.630469	0	0	31.665	5.57946	26.0856
COL4A1	NRG3 endocardial cells	0.286523	-0.655489	2.4229e+08	0.339411	3.27065e-153	7.18815e-152	34.2914	52.6559	18.3645
COL4A2	NRG3 endocardial cells	0.309458	-0.638092	2.4268e+08	0.339956	3.14662e-151	6.79095e-150	35.2825	53.5203	18.2379
CLEC14A	NRG3 endocardial cells	1.69585	0.888831	520744501	0.729482	0	0	85.0347	43.2171	41.8176
LGALS3	NRG3 endocardial cells	0.915718	-0.546933	2.52209e+08	0.353306	2.15698e-117	3.35221e-116	72.3984	71.4118	0.986602
FBXO34	NRG3 endocardial cells	0.935242	0.646418	531769996	0.744927	0	0	71.6056	24.7798	46.8258
PELI2	NRG3 endocardial cells	0.959083	0.688403	5.29859e+08	0.74225	0	0	68.4341	22.1838	46.2503
PRKCH	NRG3 endocardial cells	1.61391	0.869709	527748337	0.739293	0	0	88.3053	41.7152	46.5901
RHOJ	NRG3 endocardial cells	0.978307	0.612564	526986446	0.738226	0	0	75.9167	28.0751	47.8416
GPHN	NRG3 endocardial cells	1.60618	0.730023	5.05081e+08	0.70754	9.88097e-256	3.91249e-254	86.8186	51.7205	35.0982
ACTN1	NRG3 endocardial cells	1.55389	1.04431	5.90987e+08	0.827881	0	0	90.4361	37.9424	52.4937
SMOC1	NRG3 endocardial cells	1.3195	1.31281	643542148	0.901502	0	0	80.6739	0.655276	80.0187
MEIS2	NRG3 endocardial cells	1.36284	1.03604	553771837	0.775748	0	0	73.3895	22.2483	51.1412
UNC13C	NRG3 endocardial cells	0.608611	0.586592	5.22489e+08	0.731926	0	0	48.0674	1.62914	46.4382
CGNL1	NRG3 endocardial cells	1.72793	1.64953	663084989	0.928879	0	0	88.6026	7.72225	80.8803
ALDH1A2	NRG3 endocardial cells	0.901302	0.756617	564985106	0.791456	0	0	69.9207	13.6955	56.2252
TPM1	NRG3 endocardial cells	0.652535	-0.62072	2.49666e+08	0.349743	4.35347e-125	7.38526e-124	65.8077	65.9794	0.171622
SMAD6	NRG3 endocardial cells	1.01477	0.766342	5.40079e+08	0.756566	0	0	68.0377	16.2199	51.8177
THSD4	NRG3 endocardial cells	1.06755	0.945838	5.55498e+08	0.778166	0	0	63.2805	9.44384	53.8366
NR2F2-AS1	NRG3 endocardial cells	1.27701	0.946625	563935907	0.789986	0	0	77.7998	19.4499	58.3499
NR2F2	NRG3 endocardial cells	1.20175	0.819094	5.52369e+08	0.773783	0	0	79.1378	26.0016	53.1362
CHSY1	NRG3 endocardial cells	1.21084	0.805087	5.52995e+08	0.774659	0	0	82.0119	32.2736	49.7383
CHD9	NRG3 endocardial cells	1.48568	0.544072	479277367	0.671393	1.85208e-167	4.53394e-166	87.3637	58.5799	28.7838
IRX3	NRG3 endocardial cells	0.621179	0.583002	559957590	0.784413	0	0	60.6541	4.13378	56.5203
MT2A	NRG3 endocardial cells	0.807711	-0.873432	247305989	0.346437	1.12979e-129	2.01333e-128	60.0595	68.0744	8.01491
PLLP	NRG3 endocardial cells	0.711878	0.63089	562093742	0.787406	0	0	64.668	6.71616	57.9518
CDH11	NRG3 endocardial cells	1.73241	1.59289	6.50991e+08	0.911937	0	0	87.5124	12.2467	75.2657
SNTB2	NRG3 endocardial cells	1.06421	0.829391	571959024	0.801225	0	0	76.4123	22.4702	53.9421
CMIP	NRG3 endocardial cells	1.08094	0.548049	5.03175e+08	0.704869	3.80851e-293	1.71911e-291	81.5659	37.1543	44.4116
CDH13	NRG3 endocardial cells	1.30858	0.676981	487451290	0.682843	5.74594e-254	2.25917e-252	70.4163	32.4514	37.9648
CYBA	NRG3 endocardial cells	0.338538	-0.515248	269761831	0.377894	3.98773e-90	4.28793e-89	42.3191	51.5525	9.23341
SERPINF1	NRG3 endocardial cells	0.0451365	-0.564132	2.92608e+08	0.409898	3.97383e-78	3.59424e-77	7.48266	23.9365	16.4539
SMG6	NRG3 endocardial cells	0.975374	0.598741	522487712	0.731924	0	0	75.1734	31.8691	43.3043
NTN1	NRG3 endocardial cells	0.714751	0.687889	557574853	0.781075	0	0	58.5233	2.57757	55.9457
CPD	NRG3 endocardial cells	0.889888	0.550421	526129545	0.737025	0	0	75.3717	27.8888	47.4828
RAMP2	NRG3 endocardial cells	1.24254	0.532802	478775616	0.67069	1.15749e-202	3.5452e-201	78.7413	37.6504	41.0909
TMEM100	NRG3 endocardial cells	0.746068	0.698735	5.75009e+08	0.805498	0	0	65.2131	4.36248	60.8506
MSI2	NRG3 endocardial cells	0.989075	0.626554	5.28859e+08	0.740849	0	0	76.2141	30.2595	45.9546
PECAM1	NRG3 endocardial cells	2.16006	1.14943	544302662	0.762483	0	0	94.5986	48.6176	45.981
CEP112	NRG3 endocardial cells	0.99465	0.577199	510983512	0.715808	0	0	73.885	29.9638	43.9213
PITPNC1	NRG3 endocardial cells	2.26033	1.02188	513765608	0.719705	1.22289e-278	5.26485e-277	92.4678	55.5786	36.8892
ITGB4	NRG3 endocardial cells	0.587254	0.529042	550603874	0.77131	0	0	60.0099	5.54978	54.4601
GATA6	NRG3 endocardial cells	0.888082	0.736283	569341115	0.797558	0	0	71.7542	14.4034	57.3509
ZNF521	NRG3 endocardial cells	0.920753	0.694416	550321339	0.770914	0	0	71.9029	18.4393	53.4636
SETBP1	NRG3 endocardial cells	1.50768	1.15242	5.97091e+08	0.836432	0	0	85.1338	26.2744	58.8594
ATP8B1	NRG3 endocardial cells	1.21418	0.808241	546647256	0.765767	0	0	80.0297	30.3355	49.6942
DSTN	NRG3 endocardial cells	1.74821	0.63465	489670614	0.685952	1.4393e-193	4.1152e-192	88.0575	61.8755	26.1819
RALGAPA2	NRG3 endocardial cells	1.6787	1.03069	558944067	0.782993	0	0	88.6026	39.7562	48.8464
CST3	NRG3 endocardial cells	1.23656	-0.861155	208199852	0.291656	3.83087e-231	1.38002e-229	81.7641	79.9296	1.83457
ID1	NRG3 endocardial cells	1.84094	0.647329	4.62722e+08	0.648201	9.33926e-133	1.72288e-131	86.3726	50.4328	35.9398
MYL9	NRG3 endocardial cells	0.162872	-0.634011	262996670	0.368417	1.51327e-115	2.30586e-114	22.002	41.4913	19.4893
TGM2	NRG3 endocardial cells	2.03286	1.62099	637318171	0.892783	0	0	91.6254	26.7439	64.8815
SULF2	NRG3 endocardial cells	1.08392	0.662957	5.36982e+08	0.752229	0	0	82.4083	30.5006	51.9077
ARFGEF2	NRG3 endocardial cells	0.785779	0.538872	524602513	0.734886	0	0	68.5332	23.5441	44.9891
PTGIS	NRG3 endocardial cells	1.24194	1.0211	5.94723e+08	0.833113	0	0	80.6244	16.1227	64.5017
DOK5	NRG3 endocardial cells	0.745388	0.665984	558634596	0.78256	0	0	63.5778	7.97865	55.5991
CFD	NRG3 endocardial cells	0.14429	-0.698688	296558295	0.415432	9.94897e-56	6.14944e-55	22.002	32.8418	10.8398
JUNB	NRG3 endocardial cells	1.24736	-0.611679	262080979	0.367135	9.53759e-96	1.11028e-94	75.0743	75.9515	0.877205
PLVAP	NRG3 endocardial cells	1.23251	1.09828	6.02813e+08	0.844446	0	0	77.2052	8.17145	69.0337
KIAA0355	NRG3 endocardial cells	1.07292	0.56145	504621949	0.706897	3.8799e-304	1.82247e-302	78.4936	36.0778	42.4158
ZFP36	NRG3 endocardial cells	1.14151	-0.509886	2.78799e+08	0.390553	5.71579e-66	4.24106e-65	72.8444	72.8586	0.0142205
HIF3A	NRG3 endocardial cells	1.45152	0.920085	545651957	0.764373	0	0	81.0704	32.9792	48.0912
CLDN5	NRG3 endocardial cells	0.0555043	-0.729046	2.52476e+08	0.353679	7.58865e-161	1.76865e-159	5.94648	33.6532	27.7067
TPST2	NRG3 endocardial cells	0.81472	0.534308	527645845	0.739149	0	0	72.3984	23.6428	48.7556
TTC28	NRG3 endocardial cells	1.47757	0.637317	489447364	0.685639	3.58852e-210	1.15723e-208	84.5887	48.7375	35.8512
TIMP3	NRG3 endocardial cells	1.03464	-0.871936	2.18013e+08	0.305402	4.86145e-204	1.50132e-202	68.5332	73.5786	5.04543
LGALS1	NRG3 endocardial cells	0.779645	-1.04857	1.85948e+08	0.260484	3.62819e-306	1.72354e-304	63.2309	76.8327	13.6018
MIR99AHG	NRG3 endocardial cells	1.43767	0.918702	544609213	0.762913	0	0	82.0614	31.1033	50.9582
ERG	NRG3 endocardial cells	1.18299	0.633155	509829472	0.714192	0	0	81.9623	31.3424	50.6199
BACE2	NRG3 endocardial cells	1.1203	0.818212	572314929	0.801724	0	0	81.8632	25.4068	56.4564
MT-ND4L	NRG3 endocardial cells	0.916995	-0.531393	2.83337e+08	0.396911	4.63498e-59	3.0355e-58	75.1734	70.5069	4.66652
RPL22	pDCs	2.287	0.715283	3.35718e+07	0.726158	2.48749e-19	6.52782e-18	91.5385	76.5038	15.0347
PARK7	pDCs	1.60104	0.856758	3.58922e+07	0.776348	1.31925e-30	5.29245e-29	86.9231	53.6484	33.2746
RBP7	pDCs	0.0265502	-0.509343	16545110	0.35787	4.23842e-12	7.15032e-11	1.53846	29.9517	28.4133
PLA2G5	pDCs	0.0525154	-0.537432	1.71546e+07	0.371054	1.78319e-10	2.64974e-09	3.07692	28.6884	25.6114
HSPG2	pDCs	0.0953385	-0.67461	1.43418e+07	0.310212	4.12419e-16	9.07593e-15	14.6154	46.7368	32.1214
ID3	pDCs	0.092123	-1.39702	9154828	0.198019	3.29401e-34	1.47496e-32	7.69231	64.767	57.0746
RPL11	pDCs	3.22671	0.909072	36867846	0.79745	6.67582e-32	2.80218e-30	98.4615	88.6577	9.80388
CLIC4	pDCs	0.327362	-0.622936	1.45394e+07	0.314487	2.73865e-14	5.44773e-13	29.2308	58.157	28.9263
STMN1	pDCs	1.27321	1.06901	3.77921e+07	0.817442	5.03928e-83	4.81503e-81	74.6154	16.6661	57.9493
IFI6	pDCs	0.0459427	-0.587672	14319650	0.309734	3.69664e-17	8.59765e-16	3.07692	41.1341	38.0572
THEMIS2	pDCs	1.14243	1.05267	40005156	0.86531	1.19494e-196	2.17805e-194	78.4615	8.41797	70.0436
LAPTM5	pDCs	1.19937	0.877411	3.71878e+07	0.80437	3.1429e-73	2.69582e-71	84.6154	17.5957	67.0197
TINAGL1	pDCs	0.0702233	-0.74623	13930391	0.301314	6.76086e-18	1.64786e-16	6.92308	44.4763	37.5532
SMAP2	pDCs	1.10047	0.821448	35465273	0.767113	6.70684e-54	4.44534e-52	71.5385	18.8338	52.7047
ATP6V0B	pDCs	0.990131	0.503297	3.25293e+07	0.703607	1.04424e-19	2.78393e-18	77.6923	39.9289	37.7634
RPS8	pDCs	3.4721	1.18905	3.83386e+07	0.829264	9.56947e-39	4.83345e-37	94.6154	86.42	8.19543
NRDC	pDCs	1.03474	0.602837	3.43758e+07	0.743548	1.86316e-28	6.98177e-27	80	37.4578	42.5422
TUT4	pDCs	0.907278	0.535309	33103843	0.716035	6.89681e-25	2.26992e-23	72.3077	31.9982	40.3094
PLPP3	pDCs	0.0163782	-0.730199	1.28886e+07	0.278781	1.50542e-21	4.35625e-20	2.30769	45.6688	43.3611
JUN	pDCs	0.395353	-1.24291	10947509	0.236794	6.00139e-26	2.06648e-24	28.4615	70.2068	41.7453
NFIA	pDCs	0.0335477	-1.10792	9.6659e+06	0.209073	1.66951e-32	7.12369e-31	3.84615	60.1394	56.2933
PDE4B	pDCs	2.03304	1.70886	4.07878e+07	0.882239	2.04128e-97	2.17335e-95	87.6923	21.6415	66.0508
ST6GALNAC3	pDCs	0.0869173	-1.13231	13397267	0.289782	2.13948e-19	5.63218e-18	7.69231	46.8425	39.1502
ADGRL4	pDCs	0.0434232	-0.71578	15029301	0.325083	1.57725e-15	3.36714e-14	2.30769	37.0993	34.7916
MCOLN2	pDCs	0.543834	0.526678	34321660	0.742376	0	0	50	1.57269	48.4273
CYR61	pDCs	0.0437676	-0.623119	15592629	0.337268	6.33953e-14	1.22899e-12	3.84615	35.6981	31.852
COL24A1	pDCs	0.840108	0.734459	33688473	0.72868	1.7422e-75	1.53359e-73	53.0769	8.77677	44.3002
RPL5	pDCs	2.55186	0.892161	35574477	0.769475	9.92384e-27	3.51824e-25	94.6154	77.5211	17.0942
ARHGAP29	pDCs	0.0138486	-1.03572	1.01947e+07	0.220512	1.13606e-30	4.563e-29	1.53846	56.7556	55.2171
CNN3	pDCs	0.0300679	-0.681478	1.27645e+07	0.276095	9.09016e-22	2.65562e-20	3.07692	46.9592	43.8823
DPYD	pDCs	0.274282	-0.803605	12937493	0.279838	2.51936e-19	6.60628e-18	22.3077	59.9493	37.6416
PALMD	pDCs	0.0179023	-0.589944	1.53973e+07	0.333044	1.00059e-14	2.03875e-13	2.30769	35.0404	32.7327
S1PR1	pDCs	0.0199193	-0.509683	16174395	0.349852	5.80364e-13	1.04759e-11	1.53846	31.4151	29.8766
VAV3	pDCs	0.805363	0.515089	3.13632e+07	0.678384	1.56569e-23	4.92128e-22	56.1538	20.4315	35.7223
CD53	pDCs	0.825841	0.610395	3.49078e+07	0.755055	7.31213e-61	5.37795e-59	68.4615	14.459	54.0025
RHOC	pDCs	0.215506	-0.836853	11988820	0.259318	1.58067e-22	4.76731e-21	25.3846	62.5017	37.1171
TXNIP	pDCs	0.463483	-1.33587	8.48852e+06	0.183606	3.77069e-36	1.79888e-34	41.5385	78.816	37.2776
MCL1	pDCs	1.56298	0.763688	33136863	0.716749	1.82111e-19	4.81676e-18	82.3077	53.5362	28.7715
CTSS	pDCs	0.923443	0.567907	33736433	0.729718	9.62745e-37	4.6795e-35	70.7692	21.3215	49.4478
S100A10	pDCs	0.637696	-0.944339	12691742	0.274522	1.94061e-19	5.12876e-18	52.3077	70.8415	18.5338
S100A11	pDCs	0.775515	-0.884342	1.18719e+07	0.256789	4.44354e-22	1.30841e-20	62.3077	77.3867	15.079
S100A6	pDCs	1.42419	-0.722609	14999924	0.324448	3.37794e-12	5.74199e-11	78.4615	79.8463	1.38476
S100A13	pDCs	0.0410382	-0.530397	15079927	0.326178	4.11784e-15	8.59926e-14	4.61538	38.2452	33.6298
RPS27	pDCs	3.43351	0.845822	3.5124e+07	0.759731	1.05008e-24	3.42919e-23	95.3846	90.1522	5.23244
LMNA	pDCs	0.133952	-0.858648	1.1476e+07	0.248226	7.04139e-25	2.31524e-23	14.6154	59.153	44.5376
ETV3	pDCs	0.774874	0.661041	34285990	0.741605	2.02207e-65	1.57712e-63	57.6923	11.7014	45.9909
SLAMF7	pDCs	0.74113	0.713859	36827830	0.796585	0	0	61.5385	2.2467	59.2918
LY9	pDCs	0.540611	0.522504	33962702	0.734612	0	0	48.4615	1.48271	46.9788
FCER1G	pDCs	1.32532	0.977326	36393768	0.787196	1.52527e-70	1.27887e-68	77.6923	16.0076	61.6847
RGS5	pDCs	0.19073	-0.54645	1.95926e+07	0.423787	0.000142743	0.00102434	15.3846	27.9663	12.5817
PBX1	pDCs	0.0176716	-0.52179	15355932	0.332148	8.24809e-15	1.68776e-13	2.30769	35.2927	32.985
MGST3	pDCs	0.262473	-0.726281	1.28792e+07	0.278578	2.43207e-19	6.38738e-18	35.3846	62.1224	26.7377
SFT2D2	pDCs	0.745954	0.549578	33688502	0.728681	1.04029e-36	5.03454e-35	61.5385	21.1027	40.4357
SELL	pDCs	1.14364	1.09575	39496858	0.854316	0	0	73.8462	3.90375	69.9424
FMO2	pDCs	0.00427243	-0.583015	15044880	0.32542	7.30582e-16	1.59106e-14	0.769231	35.4319	34.6626
RABGAP1L	pDCs	2.31993	1.51125	3.92336e+07	0.848621	1.50031e-48	9.11545e-47	93.8462	51.2086	42.6376
RASAL2	pDCs	0.0464459	-0.986996	11368114	0.245892	3.62749e-26	1.25681e-24	3.84615	53.4927	49.6465
LAMC1	pDCs	0.0642818	-0.54243	15414066	0.333406	9.29381e-14	1.77604e-12	9.23077	39.612	30.3812
C1orf21	pDCs	0.202727	-0.500149	1.63233e+07	0.353072	1.92382e-10	2.83984e-09	19.2308	44.6512	25.4204
RGS1	pDCs	1.61928	1.48	3.92743e+07	0.849502	2.32577e-185	4.12708e-183	76.1538	8.15787	67.996
RGS2	pDCs	1.4829	1.218	3.62176e+07	0.783385	3.27486e-62	2.45709e-60	69.2308	18.1485	51.0822
CFH	pDCs	0.0124547	-0.50984	1.67351e+07	0.361979	9.17455e-12	1.5061e-10	1.53846	28.7994	27.261
PTPRC	pDCs	1.21889	0.855656	3.57404e+07	0.773064	1.1502e-59	8.24259e-58	77.6923	17.4613	60.231
NAV1	pDCs	0.0523644	-0.527142	1.5119e+07	0.327023	1.03865e-14	2.11373e-13	6.92308	39.6421	32.719
BTG2	pDCs	1.4849	0.744481	3.32725e+07	0.719683	7.53114e-21	2.1154e-19	86.1538	47.8048	38.3491
RHEX	pDCs	1.99139	1.98556	43704705	0.945331	0	0	89.2308	0.521888	88.7089
MAPKAPK2	pDCs	1.0598	0.797507	3.64222e+07	0.78781	9.27285e-51	5.84573e-49	74.6154	24.8147	49.8007
PFKFB2	pDCs	0.587695	0.567777	35138093	0.760036	0	0	53.8462	2.38364	51.4625
CD34	pDCs	0	-0.666957	13542165	0.292917	5.70293e-20	1.54122e-18	0	41.4167	41.4167
PLXNA2	pDCs	0.0136043	-0.564674	15021997	0.324925	9.4063e-16	2.03004e-14	1.53846	36.2262	34.6877
CAPN2	pDCs	0.0716837	-0.52831	13902187	0.300704	1.04478e-17	2.51722e-16	7.69231	46.1306	38.4382
H3F3A	pDCs	2.327	0.524637	32030269	0.692814	2.3046e-14	4.6007e-13	93.0769	83.1537	9.92327
CDC42BPA	pDCs	0.0929473	-0.911238	1.14494e+07	0.24765	2.16167e-25	7.30091e-24	8.46154	56.1932	47.7317
GALNT2	pDCs	1.02117	0.726224	34301661	0.741944	8.44562e-34	3.7368e-32	67.6923	27.6553	40.037
IRF2BP2	pDCs	1.23411	0.85878	3.735e+07	0.807879	3.29601e-47	1.95303e-45	83.0769	33.7742	49.3027
RGS7	pDCs	0.659737	0.646974	3.41382e+07	0.738409	0	0	48.4615	0.752463	47.7091
OPN3	pDCs	0.740068	0.695112	35895475	0.776418	4.27084e-177	7.30792e-175	59.2308	5.17923	54.0515
AKT3	pDCs	0.468283	-0.593152	1.59802e+07	0.345651	2.51468e-10	3.69092e-09	40	58.4691	18.4691
HNRNPU	pDCs	1.44147	0.576475	31134600	0.67344	1.20542e-12	2.11661e-11	86.9231	58.6446	28.2785
RPS7	pDCs	2.79372	0.809037	3.50056e+07	0.75717	2.57391e-24	8.27649e-23	96.9231	84.4643	12.4588
ODC1	pDCs	0.712364	0.596882	3.49247e+07	0.755421	5.86909e-71	4.95813e-69	61.5385	12.0765	49.4619
LPIN1	pDCs	0.876866	0.739378	34875346	0.754353	2.04067e-61	1.51081e-59	61.5385	14.2105	47.328
FAM49A	pDCs	0.926537	0.667257	34036225	0.736202	2.7081e-40	1.42806e-38	66.1538	20.2296	45.9242
RHOB	pDCs	0.148604	-1.08377	10247676	0.221657	2.21425e-29	8.5358e-28	13.0769	64.1691	51.0922
ATAD2B	pDCs	0.958227	0.60146	33942497	0.734175	2.49539e-29	9.59753e-28	73.8462	31.3349	42.5112
OST4	pDCs	1.42142	0.567646	31856143	0.689047	7.28589e-15	1.49911e-13	84.6154	57.0629	27.5525
FOSL2	pDCs	1.03288	0.515858	29910039	0.646953	3.41351e-11	5.39248e-10	60.7692	38.4299	22.3393
YPEL5	pDCs	1.43667	1.11259	39612633	0.85682	2.14397e-68	1.74525e-66	87.6923	29.5072	58.1851
ZFP36L2	pDCs	1.93542	0.913094	3.37897e+07	0.73087	1.94534e-21	5.59065e-20	89.2308	56.8011	32.4296
EPAS1	pDCs	0.0569919	-1.30758	8.65591e+06	0.187227	1.85036e-36	8.90347e-35	6.15385	65.6305	59.4766
SPTBN1	pDCs	0.210084	-1.28649	9308644	0.201346	4.92208e-33	2.14664e-31	23.0769	69.0413	45.9644
RPS27A	pDCs	3.20287	0.8987	36166472	0.78228	6.59358e-29	2.5129e-27	96.9231	87.7528	9.17029
CCDC88A	pDCs	1.24769	0.887305	3.57985e+07	0.77432	7.27181e-41	3.87729e-39	74.6154	29.8396	44.7758
CCDC85A	pDCs	0.0282383	-0.550528	1.68424e+07	0.3643	1.82555e-11	2.93365e-10	1.53846	28.611	27.0726
BCL11A	pDCs	1.75274	1.72955	43190300	0.934205	0	0	87.6923	2.26892	85.4234
REL	pDCs	1.80714	1.41664	3.94095e+07	0.852426	5.43802e-69	4.47011e-67	85.3846	28.0906	57.2941
PELI1	pDCs	0.166572	-0.519614	1.59264e+07	0.344487	1.16044e-11	1.89571e-10	14.6154	43.4657	28.8503
SLC1A4	pDCs	0.657611	0.610228	34251187	0.740852	2.15345e-127	2.87739e-125	52.3077	5.51356	46.7941
PLEK	pDCs	1.04713	0.883963	3.64723e+07	0.788895	6.24537e-101	7.05243e-99	68.4615	10.6053	57.8562
EXOC6B	pDCs	0.125422	-0.542037	15061468	0.325779	4.28469e-14	8.37901e-13	12.3077	44.6065	32.2988
CAPG	pDCs	0.71405	0.60247	3.50137e+07	0.757344	3.32382e-83	3.1941e-81	60.7692	10.2103	50.559
VAMP8	pDCs	1.46143	1.2043	39669436	0.858049	1.15053e-101	1.30801e-99	85.3846	17.366	68.0186
VAMP5	pDCs	0.150607	-0.547791	15409234	0.333301	9.62789e-13	1.70576e-11	19.2308	47.0011	27.7703
IGKC	pDCs	1.55228	1.46658	42218818	0.913192	5.41386e-287	1.32533e-284	86.1538	7.2606	78.8933
INPP4A	pDCs	1.74989	1.47191	4.09645e+07	0.88606	1.17939e-88	1.195e-86	86.9231	25.2834	61.6396
AFF3	pDCs	2.09116	1.88401	41851226	0.905241	1.56114e-146	2.24711e-144	88.4615	14.9503	73.5113
RPL31	pDCs	1.73263	0.516745	3.04628e+07	0.65891	1.57953e-10	2.36176e-09	87.6923	66.4212	21.2711
TBC1D8	pDCs	1.04224	0.787125	3.38266e+07	0.731669	5.81287e-36	2.74968e-34	62.3077	22.4541	39.8536
RNF149	pDCs	1.96364	1.49759	4.08937e+07	0.884529	1.54339e-70	1.29083e-68	92.3077	35.4538	56.8539
RANBP2	pDCs	1.55209	1.13973	36536179	0.790276	3.97231e-41	2.12139e-39	78.4615	35.2226	43.2389
CCDC138	pDCs	1.08584	1.01116	37105151	0.802583	5.42963e-157	8.23977e-155	65.3846	7.16077	58.2238
SH3RF3	pDCs	0.825227	0.543412	3.04343e+07	0.658293	5.55475e-19	1.42864e-17	50	20.2625	29.7375
BCL2L11	pDCs	0.821747	0.738043	3.61039e+07	0.780925	2.61535e-108	3.09942e-106	63.0769	9.1963	53.8806
SLC20A1	pDCs	1.26789	1.00521	3.8042e+07	0.822848	1.01421e-65	7.96597e-64	80	23.6005	56.3995
MAP3K2	pDCs	1.26551	0.827929	3.56652e+07	0.771437	1.96922e-35	9.16001e-34	80	36.5307	43.4693
CXCR4	pDCs	2.54144	2.26831	4.28415e+07	0.92666	3.91697e-162	6.1101e-160	93.0769	14.9573	78.1196
ARHGAP15	pDCs	1.49018	1.11408	36888354	0.797894	2.56957e-60	1.86533e-58	79.2308	21.4455	57.7853
NR4A2	pDCs	0.983241	0.558418	29839257	0.645422	1.4144e-13	2.66196e-12	53.0769	26.4973	26.5796
CYTIP	pDCs	0.667983	0.504517	33464916	0.723845	2.56613e-58	1.80048e-56	57.6923	11.2543	46.438
COBLL1	pDCs	1.23745	0.629091	3.12852e+07	0.676698	2.86138e-15	6.01285e-14	70.7692	39.6916	31.0776
SCN9A	pDCs	0.615255	0.578756	3.48475e+07	0.753749	1.25409e-240	2.66199e-238	53.8462	3.12964	50.7165
CERS6	pDCs	1.49652	1.26676	38432613	0.831296	1.28684e-85	1.26935e-83	78.4615	17.8038	60.6577
ITGA6	pDCs	0.0364544	-0.690485	15257589	0.330021	6.70905e-15	1.38381e-13	3.07692	36.3924	33.3155
NCKAP1	pDCs	0.0397791	-0.526634	1.42887e+07	0.309064	3.26543e-17	7.60527e-16	3.84615	41.4094	37.5632
STAT4	pDCs	0.786962	0.628912	32537406	0.703783	5.01355e-55	3.38319e-53	50.7692	9.75081	41.0184
CAVIN2	pDCs	0.011181	-0.840181	13226134	0.286081	1.19314e-20	3.3208e-19	1.53846	43.7652	42.2267
STK17B	pDCs	1.01729	0.70237	3.38334e+07	0.731815	3.00072e-34	1.34904e-32	66.9231	24.0847	42.8383
ANKRD44	pDCs	1.10601	0.615593	3.21638e+07	0.695703	6.56694e-20	1.76759e-18	70	34.239	35.761
NOP58	pDCs	0.948001	0.608396	3.38292e+07	0.731724	2.43216e-29	9.36507e-28	71.5385	30.335	41.2035
BMPR2	pDCs	0.429405	-0.548381	16694526	0.361102	9.43053e-09	1.20168e-07	40.7692	55.6812	14.9119
EEF1B2	pDCs	2.09496	1.10398	37463266	0.810329	1.02077e-36	4.95435e-35	88.4615	60.2879	28.1737
FN1	pDCs	0.131302	-0.680464	1.62561e+07	0.35162	3.74266e-11	5.87923e-10	14.6154	40.0903	25.4749
RPL37A	pDCs	2.59427	0.582747	3.19514e+07	0.691108	3.92362e-14	7.72243e-13	93.8462	83.5864	10.2597
IGFBP5	pDCs	0.0268495	-0.598001	16742999	0.36215	1.41274e-11	2.29002e-10	2.30769	29.4774	27.1697
TNS1	pDCs	0.0204454	-0.553074	1.39021e+07	0.300702	2.0039e-18	4.97092e-17	3.84615	42.2946	38.4484
ITM2C	pDCs	1.64243	1.43892	40478170	0.875541	1.48446e-112	1.85077e-110	83.0769	17.1922	65.8847
ARL4C	pDCs	0.783573	0.666135	34437475	0.744881	7.91819e-83	7.54432e-81	57.6923	9.18984	48.5025
RPL32	pDCs	3.13257	0.715189	33474780	0.724058	8.43445e-19	2.13707e-17	96.9231	88.8354	8.08771
NUP210	pDCs	0.568319	0.539336	3.54524e+07	0.766835	3.05714e-274	7.27166e-272	56.1538	3.02869	53.1252
RFTN1	pDCs	1.49779	0.692032	3.21242e+07	0.694845	1.08173e-16	2.45295e-15	83.0769	48.1031	34.9738
KAT2B	pDCs	0.968818	0.754389	3.55622e+07	0.76921	4.22439e-53	2.76714e-51	69.2308	19.5865	49.6442
ZNF385D	pDCs	0.0533172	-0.502079	16558179	0.358153	1.28894e-11	2.09542e-10	3.84615	31.9414	28.0953
UBE2E2	pDCs	1.16529	0.576729	31435615	0.679951	2.62173e-16	5.81533e-15	73.8462	37.2374	36.6088
RPL15	pDCs	2.78962	0.776601	3.52338e+07	0.762106	3.35782e-25	1.12054e-23	93.8462	84.1645	9.68162
NGLY1	pDCs	0.859954	0.643061	3.51835e+07	0.761017	2.79761e-47	1.66064e-45	69.2308	21.1106	48.1202
RBMS3	pDCs	0.195347	-0.59103	15658913	0.338702	4.71476e-12	7.92998e-11	21.5385	46.7284	25.1899
RPSA	pDCs	2.26112	0.948303	36073238	0.780263	3.03905e-29	1.16618e-27	90.7692	69.6093	21.1599
RPL14	pDCs	2.47749	0.724206	33463122	0.723806	7.00347e-19	1.78754e-17	95.3846	79.7611	15.6235
HYAL2	pDCs	0.0316459	-0.527784	1.60803e+07	0.347817	8.14187e-13	1.44937e-11	3.84615	33.4211	29.5749
RPL29	pDCs	2.68846	0.791354	34543737	0.74718	1.25378e-22	3.79505e-21	93.0769	82.0983	10.9786
SPCS1	pDCs	1.47107	0.920227	36915922	0.79849	3.87879e-38	1.94159e-36	85.3846	44.9647	40.4199
DNASE1L3	pDCs	0.618115	0.584134	3.38901e+07	0.733041	2.80081e-242	6.09958e-240	49.2308	2.60606	46.6247
FAM107A	pDCs	0.0313677	-0.550973	16109792	0.348454	5.5895e-13	1.01111e-11	2.30769	32.253	29.9453
FHIT	pDCs	0.793462	0.540404	30730773	0.664706	5.56667e-23	1.71123e-21	49.2308	17.278	31.9528
PTPRG	pDCs	0.088204	-1.47078	9.0473e+06	0.195693	9.41859e-35	4.30942e-33	6.15385	64.4517	58.2979
ADAMTS9	pDCs	0.132925	-0.871959	1.53926e+07	0.332942	7.32848e-14	1.41498e-12	6.92308	39.4129	32.4899
ADAMTS9-AS2	pDCs	0.0236863	-0.506436	1.64425e+07	0.355651	3.1453e-12	5.35468e-11	2.30769	30.8116	28.5039
MAGI1	pDCs	0.0332184	-0.809667	13751463	0.297444	6.67462e-19	1.7062e-17	3.07692	42.6626	39.5857
COL8A1	pDCs	0.00728705	-0.51619	16817942	0.363771	9.85872e-12	1.61762e-10	0.769231	27.8524	27.0832
RPL24	pDCs	2.37254	0.628656	3.29809e+07	0.713376	2.71675e-17	6.36274e-16	93.0769	80.3733	12.7037
ALCAM	pDCs	0.835608	0.697343	3.51494e+07	0.760279	8.58627e-84	8.32273e-82	62.3077	10.3885	51.9191
CD47	pDCs	0.95963	0.501259	32575768	0.704613	6.46938e-20	1.74273e-18	76.1538	39.8176	36.3363
SIDT1	pDCs	0.596525	0.526522	3.48374e+07	0.753532	1.57218e-138	2.21545e-136	56.9231	5.61564	51.3074
ZBTB20	pDCs	1.17292	-0.658591	1.44089e+07	0.311663	7.64938e-14	1.47186e-12	75.3846	78.1929	2.80829
KALRN	pDCs	0.00559899	-0.657861	14710541	0.318188	1.04889e-16	2.38009e-15	0.769231	36.8845	36.1152
MGLL	pDCs	0.319918	-0.769399	1.47262e+07	0.318528	9.79307e-14	1.8672e-12	37.6923	58.186	20.4937
EPHB1	pDCs	0.810817	0.794588	37225971	0.805196	0	0	62.3077	1.57747	60.7302
C3orf58	pDCs	0.693619	0.507826	3.19995e+07	0.692149	9.85152e-30	3.85082e-28	53.8462	18.0003	35.8458
TM4SF1	pDCs	0.0891055	-1.20075	11103567	0.24017	8.91831e-27	3.1651e-25	6.92308	56.4769	49.5538
WWTR1	pDCs	0.036168	-0.72458	13296419	0.287601	4.53566e-20	1.23372e-18	3.84615	45.2558	41.4096
SERP1	pDCs	1.33576	0.760468	34901986	0.754929	3.23314e-28	1.19816e-26	80.7692	45.1692	35.6001
P2RY14	pDCs	1.14519	1.011	3.75146e+07	0.811439	9.39048e-133	1.28546e-130	70.7692	9.18646	61.5828
MECOM	pDCs	0.0267368	-1.18344	11843611	0.256177	1.08741e-24	3.54761e-23	3.84615	50.8298	46.9836
FNDC3B	pDCs	0.319926	-0.785876	1.30053e+07	0.281304	6.69348e-19	1.70972e-17	31.5385	62.1834	30.6449
CCDC50	pDCs	1.60126	1.10626	3.71494e+07	0.80354	1.21951e-41	6.59677e-40	80	40.1932	39.8068
HES1	pDCs	0	-0.575318	15076425	0.326103	6.50362e-16	1.42004e-14	0	34.7795	34.7795
APOD	pDCs	0.00953553	-0.833903	15409974	0.333317	7.8784e-15	1.61409e-13	1.53846	34.4139	32.8755
RUBCN	pDCs	1.63563	1.53443	4.17946e+07	0.904016	1.20262e-186	2.1454e-184	84.6154	11.175	73.4403
FYTTD1	pDCs	1.09128	0.827142	36411662	0.787583	9.95666e-49	6.07139e-47	73.8462	26.2552	47.5909
LRCH3	pDCs	1.03011	0.659009	3.24272e+07	0.701398	1.31483e-21	3.81791e-20	64.6154	32.5828	32.0325
RPL35A	pDCs	2.63361	0.606041	32416159	0.70116	1.73319e-15	3.69534e-14	91.5385	84.3203	7.21815
LDB2	pDCs	0.0180597	-1.37466	1.09576e+07	0.237013	7.53678e-28	2.76552e-26	2.30769	53.8183	51.5106
SEL1L3	pDCs	2.19418	2.07745	4.33155e+07	0.936912	9.52379e-225	1.91263e-222	90	10.7861	79.2139
RPL9	pDCs	2.66631	0.697423	3.39615e+07	0.734587	1.59561e-20	4.41168e-19	94.6154	83.033	11.5824
N4BP2	pDCs	0.599054	0.510129	3.3817e+07	0.731461	1.30728e-68	1.06675e-66	54.6154	10.0511	44.5643
RBM47	pDCs	0.919827	0.687184	35042330	0.757964	3.07459e-73	2.64399e-71	66.9231	11.9008	55.0223
APBB2	pDCs	0.028897	-0.892658	1.1833e+07	0.255947	1.039e-24	3.39629e-23	3.07692	50.9549	47.878
LIMCH1	pDCs	0.028336	-0.78389	1.30284e+07	0.281804	4.21495e-21	1.19595e-19	1.53846	45.213	43.6746
IGFBP7	pDCs	0.226015	-2.04462	7.32108e+06	0.158355	5.28124e-42	2.88473e-40	24.6154	76.5269	51.9115
JCHAIN	pDCs	2.35284	2.33678	44355682	0.959412	0	0	92.3077	1.04799	91.2597
MOB1B	pDCs	1.23364	1.08303	3.74051e+07	0.809072	1.70334e-84	1.66066e-82	70.7692	15.2939	55.4753
DCK	pDCs	0.926558	0.821167	3.79105e+07	0.820003	3.05738e-115	3.85482e-113	71.5385	11.4723	60.0662
CXCL2	pDCs	0.315026	-0.575259	18590925	0.402121	6.50536e-06	5.8196e-05	19.2308	35.7533	16.5225
AREG	pDCs	2.34289	2.13425	39051520	0.844683	1.45401e-153	2.16731e-151	75.3846	9.76543	65.6192
ANXA3	pDCs	0.0266355	-0.635726	15296177	0.330856	5.11925e-15	1.06243e-13	1.53846	35.2862	33.7477
ANTXR2	pDCs	0.830204	0.59075	3.36995e+07	0.72892	4.18196e-37	2.04751e-35	64.6154	20.8536	43.7618
PLAC8	pDCs	1.93059	1.84781	4.31774e+07	0.933926	0	0	90	5.04791	84.9521
WDFY3	pDCs	0.0119652	-0.543091	1.3889e+07	0.30042	1.1387e-18	2.86279e-17	2.30769	41.3759	39.0682
SPARCL1	pDCs	0.175599	-2.64556	4.94471e+06	0.106954	1.29257e-54	8.67004e-53	14.6154	82.4799	67.8645
PPM1K	pDCs	1.1125	0.967282	3.91034e+07	0.845805	4.46468e-110	5.34773e-108	78.4615	14.4903	63.9713
PDLIM5	pDCs	0.219792	-0.554252	1.5019e+07	0.32486	1.78489e-13	3.33863e-12	20.7692	50.9729	30.2037
RAP1GDS1	pDCs	0.926911	0.607489	3.36599e+07	0.728063	2.82828e-30	1.12654e-28	69.2308	27.5794	41.6514
EMCN	pDCs	0.0385245	-0.832877	1.47026e+07	0.318017	3.09822e-16	6.8541e-15	3.84615	39.0851	35.2389
NFKB1	pDCs	1.24643	0.717728	33077409	0.715463	2.58305e-23	8.05115e-22	76.1538	35.4799	40.6739
RPL34	pDCs	3.16368	0.740564	3.36069e+07	0.726917	3.02539e-19	7.90229e-18	95.3846	88.4355	6.9491
OSTC	pDCs	0.976455	0.568674	3.34424e+07	0.723359	8.12179e-25	2.66525e-23	73.8462	35.7769	38.0693
CAMK2D	pDCs	0.0852688	-0.52658	14659462	0.317084	9.28116e-16	2.00432e-14	5.38462	42.3193	36.9347
ANXA5	pDCs	0.355938	-0.886917	11273533	0.243846	9.61814e-25	3.14705e-23	39.2308	68.9786	29.7478
SPRY1	pDCs	0.106822	-0.651097	14531982	0.314326	7.80205e-16	1.69472e-14	9.23077	44.4122	35.1814
GAB1	pDCs	1.45736	1.14396	36517421	0.789871	2.31268e-50	1.44977e-48	73.0769	25.5925	47.4845
PRMT9	pDCs	0.960053	0.795571	3.44639e+07	0.745453	2.24762e-58	1.58363e-56	60	13.9	46.1
RPS3A	pDCs	3.48128	1.39016	4.0794e+07	0.882373	1.02602e-51	6.55439e-50	99.2308	84.1125	15.1183
FAM160A1	pDCs	1.46997	1.46387	40822868	0.882997	0	0	76.9231	0.533135	76.3899
RAPGEF2	pDCs	1.45087	0.540246	2.92783e+07	0.633289	2.62798e-08	3.21669e-07	73.8462	52.7748	21.0714
MARCH1	pDCs	0.633626	0.500863	3.36011e+07	0.726791	8.60648e-69	7.0401e-67	56.1538	9.57479	46.5791
TENT4A	pDCs	0.708451	0.552836	3.33633e+07	0.721646	5.04301e-42	2.7636e-40	57.6923	16.3613	41.331
FBXL7	pDCs	0.00564279	-0.989134	1.1731e+07	0.253741	2.1948e-25	7.40537e-24	0.769231	49.6733	48.904
PDZD2	pDCs	0.0304125	-0.610048	15363420	0.33231	2.20693e-14	4.4136e-13	5.38462	37.1555	31.7709
SUB1	pDCs	1.6506	0.811769	3.5986e+07	0.778376	4.30186e-30	1.7074e-28	93.0769	58.8265	34.2504
OSMR	pDCs	0.0298951	-0.549074	1.47633e+07	0.31933	3.95546e-16	8.71604e-15	3.07692	38.5879	35.511
RPL37	pDCs	3.01369	1.02869	3.67768e+07	0.79548	1.23793e-31	5.13199e-30	93.0769	82.0089	11.068
C7	pDCs	0.0178754	-0.534723	1.79924e+07	0.389175	6.91707e-09	8.92936e-08	3.07692	24.5732	21.4962
SELENOP	pDCs	0.0546589	-0.709491	1.30142e+07	0.281497	1.34223e-20	3.72339e-19	6.15385	48.082	41.9282
ITGA1	pDCs	0.0281832	-0.89491	12402277	0.268261	5.55413e-23	1.70894e-21	2.30769	48.0263	45.7186
ARL15	pDCs	0.386439	-0.826083	1.4533e+07	0.314349	2.52078e-14	5.02627e-13	28.4615	57.9253	29.4638
PLPP1	pDCs	0.251136	-0.701593	1.53295e+07	0.331577	1.66994e-12	2.90489e-11	28.4615	51.7459	23.2844
GPBP1	pDCs	1.14245	0.513878	3.18049e+07	0.687939	1.41359e-15	3.02547e-14	82.3077	48.5657	33.742
GAPT	pDCs	0.566791	0.548713	34447498	0.745098	0	0	50.7692	2.20312	48.5661
PDE4D	pDCs	0.304324	-0.505832	1.7442e+07	0.377271	1.13431e-07	1.28687e-06	26.9231	45.1596	18.2365
MAST4	pDCs	0.108868	-0.775184	13863697	0.299871	1.13581e-17	2.73067e-16	9.23077	47.1814	37.9506
IQGAP2	pDCs	1.39295	1.10135	3.80653e+07	0.823351	3.5535e-80	3.28312e-78	81.5385	18.2186	63.3199
LHFPL2	pDCs	0.739701	0.526188	3.19691e+07	0.691491	3.95237e-27	1.41921e-25	55.3846	20.1647	35.22
RASGRF2	pDCs	0.0209076	-0.58895	1.59449e+07	0.344889	1.71701e-13	3.21704e-12	1.53846	32.3978	30.8594
RPS23	pDCs	3.37831	1.19971	39366117	0.851488	6.17225e-44	3.49081e-42	96.1538	85.372	10.7819
VCAN	pDCs	0.0319177	-0.535516	1.76578e+07	0.381938	2.61579e-09	3.51054e-08	4.61538	27.1435	22.5281
CCNH	pDCs	1.45495	0.560497	30304855	0.655493	1.28328e-10	1.93171e-09	79.2308	55.542	23.6888
PAM	pDCs	0.141312	-0.627333	14018679	0.303224	9.6919e-17	2.20222e-15	14.6154	49.9747	35.3593
EPB41L4A	pDCs	0	-0.58897	14440790	0.312354	1.56614e-17	3.73048e-16	0	37.5292	37.5292
AP3S1	pDCs	0.960626	0.598561	3.38498e+07	0.73217	7.03804e-28	2.58818e-26	72.3077	33.1702	39.1374
HINT1	pDCs	1.75068	0.799196	3.51057e+07	0.759336	6.87167e-26	2.35646e-24	88.4615	62.5194	25.9421
CDC42SE2	pDCs	1.17074	0.78048	3.55595e+07	0.769151	7.26395e-39	3.67449e-37	78.4615	30.488	47.9736
TGFBI	pDCs	0.964596	0.641982	3.48729e+07	0.754299	1.95825e-40	1.0359e-38	75.3846	24.4463	50.9383
FAM53C	pDCs	0.756989	0.620637	3.39955e+07	0.73532	3.82125e-53	2.50797e-51	57.6923	14.1098	43.5825
EGR1	pDCs	0.149628	-0.662266	15726962	0.340174	1.78829e-12	3.10272e-11	12.3077	41.6717	29.364
ETF1	pDCs	0.795427	0.507723	33277326	0.719787	2.33133e-28	8.68757e-27	67.6923	27.3991	40.2932
CTNNA1	pDCs	0.293651	-0.550533	1.47334e+07	0.318682	9.37514e-14	1.79057e-12	32.3077	57.623	25.3154
MZB1	pDCs	1.30005	1.29263	41511721	0.897897	0	0	80	0.478022	79.522
NR3C1	pDCs	2.29182	1.59832	38819570	0.839666	1.98684e-46	1.16903e-44	90	50.5247	39.4753
ABLIM3	pDCs	0.0313794	-0.640985	1.50598e+07	0.325744	2.18657e-15	4.63255e-14	3.07692	37.2649	34.188
CD74	pDCs	4.06939	2.47874	41896139	0.906212	2.08787e-61	1.54236e-59	99.2308	61.1154	38.1153
RPS14	pDCs	3.0457	0.742401	3.4404e+07	0.744157	4.86627e-22	1.43037e-20	95.3846	87.525	7.85959
CCDC69	pDCs	0.818957	0.601837	3.43049e+07	0.742014	9.7756e-43	5.43705e-41	65.3846	19.9023	45.4823
SPARC	pDCs	0.090224	-1.21489	10176485	0.220117	4.84715e-30	1.91929e-28	10.7692	61.3283	50.5591
CYFIP2	pDCs	0.927021	0.87127	3.76776e+07	0.814966	4.58252e-241	9.78908e-239	66.9231	4.90704	62.016
ADAM19	pDCs	1.03563	0.958371	3.70641e+07	0.801696	7.30386e-149	1.06042e-146	65.3846	7.54375	57.8409
CLINT1	pDCs	0.849336	0.51037	32476617	0.702468	3.82379e-22	1.13188e-20	66.9231	31.7902	35.1329
EBF1	pDCs	0.0530514	-0.930517	11816455	0.25559	1.27008e-24	4.12351e-23	3.84615	51.792	47.9459
DOCK2	pDCs	0.923724	0.755199	3.55989e+07	0.770003	3.58284e-81	3.35646e-79	66.1538	11.7096	54.4443
NPM1	pDCs	1.56963	0.635542	3.25647e+07	0.704374	7.35538e-17	1.68156e-15	86.1538	60.0283	26.1255
FBXW11	pDCs	1.02863	0.642951	3.32241e+07	0.718636	1.30288e-24	4.22591e-23	70	33.8569	36.1431
DUSP1	pDCs	0.718175	-0.974833	13039247	0.282038	3.90009e-18	9.55451e-17	50.7692	74.2554	23.4862
RNF130	pDCs	1.44162	0.853	35471113	0.767239	1.66521e-31	6.87781e-30	83.0769	43.1837	39.8932
BTNL9	pDCs	0.00236137	-0.739721	15435934	0.333879	6.61998e-15	1.36628e-13	0.769231	33.7354	32.9662
RACK1	pDCs	2.35425	0.741069	34186180	0.739446	1.9232e-21	5.53176e-20	89.2308	77.61	11.6208
IRF4	pDCs	2.17415	2.15893	42941939	0.928833	0	0	86.1538	1.55667	84.5972
CDYL	pDCs	1.32949	1.04928	38460767	0.831905	1.4011e-64	1.07775e-62	81.5385	26.0921	55.4463
HIVEP1	pDCs	1.59891	1.31606	40114003	0.867664	2.47314e-82	2.34969e-80	86.9231	24.5329	62.3901
PHACTR1	pDCs	0.854895	0.511972	3.19138e+07	0.690294	1.86383e-23	5.83109e-22	63.0769	24.3299	38.747
CD83	pDCs	1.46173	1.16256	35564353	0.769256	2.97362e-62	2.23608e-60	67.6923	16.0033	51.689
JARID2	pDCs	1.17163	0.674092	32741502	0.708198	2.1077e-22	6.30582e-21	72.3077	34.027	38.2807
KIF13A	pDCs	0.0205395	-0.604857	1.34794e+07	0.291559	9.64307e-20	2.57697e-18	2.30769	43.4961	41.1884
SOX4	pDCs	1.80831	1.52874	39696966	0.858644	1.09634e-83	1.05963e-81	83.8462	22.446	61.4002
HLA-E	pDCs	1.20299	-0.633902	1.43766e+07	0.310965	6.98989e-14	1.35194e-12	83.0769	81.6499	1.42707
LTB	pDCs	0.711272	0.651091	33256132	0.719329	4.26957e-155	6.39253e-153	47.6923	3.67065	44.0217
HSPA1A	pDCs	0.836399	-0.676032	16525153	0.357438	8.53294e-09	1.09186e-07	40	64.7242	24.7242
TNXB	pDCs	0.00921185	-0.52811	1.56629e+07	0.338789	3.249e-14	6.43241e-13	1.53846	33.3586	31.8202
GPSM3	pDCs	0.664953	0.506215	34367590	0.74337	1.42995e-58	1.01177e-56	63.0769	13.5694	49.5076
HLA-DRA	pDCs	3.10161	2.01306	4.04452e+07	0.874829	1.01562e-57	7.06676e-56	96.9231	47.363	49.5601
HLA-DRB1	pDCs	2.6106	1.50465	37719944	0.815881	9.5949e-41	5.10784e-39	94.6154	49.4587	45.1567
HLA-DQA1	pDCs	1.63037	1.36522	3.96734e+07	0.858134	1.24655e-110	1.50384e-108	84.6154	15.653	68.9624
HLA-DQB1	pDCs	1.33699	0.959947	3.63287e+07	0.785789	3.27607e-51	2.08093e-49	78.4615	24.04	54.4215
HLA-DMB	pDCs	0.782221	0.629432	35623214	0.770529	3.11119e-75	2.71726e-73	66.9231	12.8625	54.0606
HLA-DMA	pDCs	1.12437	0.747536	3.48459e+07	0.753716	4.12495e-38	2.06174e-36	75.3846	26.4613	48.9233
HLA-DPA1	pDCs	2.22883	1.38758	3.82127e+07	0.82654	3.21954e-45	1.85528e-43	93.8462	45.1329	48.7133
HLA-DPB1	pDCs	2.19251	1.50745	39691355	0.858523	1.12232e-56	7.66608e-55	93.0769	41.1577	51.9192
RPS18	pDCs	3.24482	0.815627	34205928	0.739873	2.54127e-21	7.27831e-20	97.6923	88.3022	9.39007
RPS10	pDCs	1.60795	0.676453	31353068	0.678166	1.9862e-13	3.7069e-12	83.0769	56.2596	26.8174
PACSIN1	pDCs	0.551172	0.549204	34993694	0.756912	0	0	51.5385	0.149874	51.3886
RPL10A	pDCs	2.4341	0.877747	3.49514e+07	0.755997	2.13812e-24	6.88178e-23	95.3846	74.633	20.7516
CCND3	pDCs	1.16423	0.557773	3.14209e+07	0.679633	4.73897e-15	9.85952e-14	73.8462	43.5259	30.3203
PTCRA	pDCs	0.724904	0.723609	3.58909e+07	0.776319	0	0	55.3846	0.206674	55.1779
CNPY3	pDCs	1.01913	0.822325	37015502	0.800644	4.33462e-65	3.35738e-63	73.0769	19.8548	53.2221
SUPT3H	pDCs	0.73409	0.504371	31389953	0.678964	6.20865e-25	2.04745e-23	53.0769	19.0441	34.0328
RUNX2	pDCs	1.40275	1.32856	39833323	0.861593	1.44495e-206	2.76918e-204	76.1538	7.79626	68.3576
CLIC5	pDCs	0.0988145	-0.511508	17808541	0.385198	2.98101e-08	3.63157e-07	10	30.8355	20.8355
ADGRF5	pDCs	0.0553995	-0.956907	13399027	0.28982	8.69799e-20	2.3337e-18	3.07692	44.742	41.6651
TNFRSF21	pDCs	0.716425	0.625722	3.53587e+07	0.764807	6.91293e-100	7.62651e-98	60.7692	8.84144	51.9278
CD2AP	pDCs	1.52998	1.09032	37638022	0.814109	8.54929e-49	5.2227e-47	84.6154	34.0866	50.5287
DST	pDCs	0.37833	-0.514693	1.63805e+07	0.354311	1.29054e-09	1.78339e-08	33.8462	53.4015	19.5554
EEF1A1	pDCs	4.02031	1.00294	36708817	0.79401	3.58152e-31	1.46663e-29	98.4615	93.4182	5.04334
UBE2J1	pDCs	0.903989	0.514128	3.28204e+07	0.709904	6.21667e-23	1.90406e-21	71.5385	33.549	37.9895
CD164	pDCs	1.14269	0.655219	3.44103e+07	0.744294	3.20188e-27	1.15467e-25	79.2308	41.2064	38.0244
MARCKS	pDCs	0.0638756	-0.580022	14536498	0.314424	4.11891e-16	9.07026e-15	7.69231	42.6761	34.9838
MAN1A1	pDCs	1.75991	1.15255	36510225	0.789715	2.03763e-37	1.00645e-35	85.3846	41.6014	43.7832
PTPRK	pDCs	0.0384793	-0.669207	1.37314e+07	0.297009	8.50327e-19	2.1507e-17	3.84615	43.5332	39.687
LAMA2	pDCs	0.0806075	-0.737771	17269444	0.373537	1.45952e-09	2.00554e-08	8.46154	31.7263	23.2648
EPB41L2	pDCs	0.193531	-0.688005	13732591	0.297035	3.35106e-17	7.79929e-16	19.2308	54.0947	34.8639
CTGF	pDCs	0.0117151	-0.543074	1.67942e+07	0.363259	1.2385e-11	2.0183e-10	1.53846	28.5525	27.0141
RPS12	pDCs	3.66685	1.28004	38842196	0.840155	3.24209e-41	1.73695e-39	97.6923	87.3541	10.3382
AHI1	pDCs	0.918768	0.540023	3.23316e+07	0.699331	3.8761e-22	1.14534e-20	67.6923	30.3297	37.3626
HIVEP2	pDCs	0.99412	0.51168	31452742	0.680322	1.3863e-16	3.11619e-15	70.7692	36.337	34.4322
PHACTR2	pDCs	0.246115	-0.673786	14234206	0.307885	2.00219e-15	4.25265e-14	24.6154	55.6443	31.0289
SASH1	pDCs	0.0225293	-0.854606	1.13792e+07	0.246133	2.43384e-26	8.48503e-25	2.30769	52.292	49.9843
UST	pDCs	0.712947	0.576255	32778588	0.709	5.26756e-48	3.16601e-46	52.3077	12.1111	40.1966
PLEKHG1	pDCs	0.10222	-0.770346	14925569	0.32284	7.60591e-15	1.55921e-13	10	42.5091	32.5091
AKAP12	pDCs	0.0259533	-0.593166	15134123	0.327351	3.77891e-15	7.90132e-14	3.84615	37.1853	33.3392
SYNE1	pDCs	0.142044	-1.02977	11496202	0.248662	8.52943e-25	2.79355e-23	15.3846	59.1744	43.7898
ARID1B	pDCs	1.47919	0.527716	3.03823e+07	0.657168	1.20696e-10	1.81847e-09	80.7692	58.632	22.1373
SNX9	pDCs	1.7175	1.09376	36531180	0.790168	7.6368e-36	3.59723e-34	88.4615	45.7597	42.7019
SYTL3	pDCs	0.697296	0.517887	3.14703e+07	0.680701	4.1181e-39	2.10217e-37	47.6923	11.0901	36.6022
EZR	pDCs	2.13463	1.73966	41002126	0.886875	1.20855e-79	1.10745e-77	90	29.7484	60.2516
IGF2R	pDCs	1.2941	0.904421	36798465	0.79595	8.78245e-44	4.95035e-42	81.5385	33.7388	47.7997
RNASET2	pDCs	1.48199	1.27927	4.05107e+07	0.876245	1.04613e-109	1.24859e-107	83.8462	17.8344	66.0117
AFDN	pDCs	0.071622	-0.766405	1.33966e+07	0.289769	2.08218e-19	5.48995e-18	6.15385	46.7897	40.6358
GNA12	pDCs	1.23468	0.991672	3.6193e+07	0.782854	1.45308e-50	9.1261e-49	70	23.8019	46.1981
CARD11	pDCs	1.20139	1.14695	38739037	0.837924	0	0	70.7692	3.43136	67.3379
GLCCI1	pDCs	0.659627	0.540046	31332901	0.67773	1.7957e-40	9.5141e-39	44.6154	10.2631	34.3522
TSPAN13	pDCs	1.42587	1.0649	3.7482e+07	0.810735	8.52009e-59	6.04116e-57	81.5385	24.8555	56.683
HDAC9	pDCs	1.01404	0.757999	3.32046e+07	0.718215	3.87381e-40	2.03318e-38	59.2308	16.6962	42.5346
RAPGEF5	pDCs	0.016503	-0.646221	14687545	0.317691	1.31363e-16	2.9608e-15	1.53846	37.6448	36.1064
OSBPL3	pDCs	0.654336	0.534592	3.1591e+07	0.683313	3.39083e-39	1.73356e-37	46.1538	11.4284	34.7255
SKAP2	pDCs	0.986575	0.677431	34696126	0.750476	1.42165e-39	7.30158e-38	72.3077	24.1899	48.1178
AQP1	pDCs	0.0388921	-0.69425	1.55476e+07	0.336294	3.58774e-14	7.08631e-13	3.07692	35.2437	32.1668
PPIA	pDCs	2.04755	0.630704	31905974	0.690125	3.67855e-14	7.25714e-13	90.7692	74.3755	16.3938
RAMP3	pDCs	0.00875808	-0.531861	16461792	0.356068	1.65846e-12	2.88793e-11	0.769231	29.4062	28.637
IKZF1	pDCs	1.35008	1.21747	39660329	0.857852	1.35266e-165	2.18104e-163	79.2308	9.74856	69.4822
GRB10	pDCs	0.0326961	-0.652576	1.43135e+07	0.309602	3.13479e-17	7.31117e-16	3.84615	40.8911	37.045
EGFR	pDCs	0.00264265	-0.519163	1.51245e+07	0.327142	1.14373e-15	2.45416e-14	0.769231	35.0753	34.3061
CHCHD2	pDCs	1.61211	0.505165	30784821	0.665875	2.68066e-11	4.25883e-10	86.9231	67.7327	19.1904
NCF1	pDCs	0.907294	0.831994	37819767	0.81804	1.84436e-187	3.30781e-185	69.2308	6.56774	62.663
HSPB1	pDCs	0.408951	-0.822455	1.35301e+07	0.292656	5.24067e-17	1.20715e-15	35.3846	64.2898	28.9052
PTPN12	pDCs	0.0970387	-0.720961	1.21988e+07	0.26386	1.05646e-22	3.20647e-21	10	54.2656	44.2656
CD36	pDCs	0.537521	-0.767802	1.752e+07	0.378957	4.59359e-07	4.84465e-06	50	53.3625	3.36246
GNG11	pDCs	0.0716424	-1.18003	9.83951e+06	0.212828	1.76679e-31	7.28837e-30	8.46154	61.7444	53.2829
COL1A2	pDCs	0.059033	-0.615649	17282873	0.373828	1.18624e-09	1.64466e-08	7.69231	30.9809	23.2886
COL26A1	pDCs	0.522542	0.518091	3.1738e+07	0.686493	0	0	37.6923	0.474929	37.2174
CUX1	pDCs	1.44507	0.812648	33917718	0.733639	8.98931e-24	2.84418e-22	81.5385	45.9759	35.5626
DOCK4	pDCs	0.073959	-0.918736	1.28678e+07	0.27833	8.10642e-21	2.27509e-19	10	50.009	40.009
MDFIC	pDCs	0.89959	0.577993	32772987	0.708879	6.10238e-26	2.09694e-24	65.3846	27.1309	38.2538
CAV2	pDCs	0.0198609	-0.743126	12626288	0.273106	2.24945e-22	6.72389e-21	1.53846	46.6491	45.1106
CAV1	pDCs	0.067859	-1.47094	9.18159e+06	0.198597	3.11509e-34	1.39671e-32	6.92308	63.6312	56.7081
CADPS2	pDCs	0.0282393	-0.758597	1.3885e+07	0.300332	1.88107e-18	4.67313e-17	3.84615	42.4636	38.6174
SND1	pDCs	1.12584	0.707479	3.45335e+07	0.746959	8.05852e-30	3.17214e-28	75.3846	36.0977	39.2869
AC016831.7	pDCs	2.54393	1.39424	36237758	0.783821	8.24395e-31	3.31518e-29	87.6923	61.5513	26.141
PLXNA4	pDCs	0.979245	0.927162	3.75842e+07	0.812946	6.84122e-256	1.56082e-253	66.1538	4.5429	61.6109
CALD1	pDCs	0.11836	-1.33854	9.35914e+06	0.202438	2.91159e-33	1.27813e-31	10.7692	64.7802	54.0109
CREB3L2	pDCs	0.882726	0.589708	32661130	0.706459	8.638e-26	2.95614e-24	63.0769	26.4852	36.5917
ZC3HAV1	pDCs	1.73255	1.18899	36374946	0.786789	1.00309e-37	4.97656e-36	80.7692	39.452	41.3172
HIPK2	pDCs	0.202411	-0.573257	15795628	0.341659	1.37197e-11	2.22717e-10	22.3077	47.5174	25.2097
BRAF	pDCs	1.17647	0.535262	30653273	0.663029	2.17158e-12	3.74642e-11	74.6154	45.7386	28.8768
LINC00996	pDCs	0.696221	0.694071	33568891	0.726094	0	0	45.3846	0.212017	45.1726
GIMAP7	pDCs	0.00962155	-0.6488	1.4544e+07	0.314587	4.12505e-17	9.5741e-16	0.769231	37.7055	36.9363
GIMAP4	pDCs	0.0101139	-0.530986	15141998	0.327521	1.41531e-15	3.02722e-14	0.769231	35.2007	34.4315
CSF2RA	pDCs	0.636413	0.54768	33540567	0.725481	7.3526e-89	7.47247e-87	52.3077	7.09357	45.2141
IL3RA	pDCs	2.21149	1.93827	43586258	0.942769	8.70081e-131	1.17192e-128	95.3846	21.4759	73.9088
OFD1	pDCs	0.881426	0.687855	3.58226e+07	0.774842	6.26345e-57	4.31342e-55	70	18.8467	51.1533
GPM6B	pDCs	0.574065	0.506418	3.34159e+07	0.722784	1.75664e-107	2.06716e-105	50	5.61451	44.3855
SYAP1	pDCs	0.871694	0.544581	31760872	0.686987	2.41123e-20	6.62308e-19	61.5385	28.7379	32.8006
SH3KBP1	pDCs	1.19808	0.768596	3.48927e+07	0.754727	1.17885e-32	5.04933e-31	78.4615	34.1361	44.3254
PHEX	pDCs	0.748831	0.744361	3.52972e+07	0.763478	0	0	53.0769	0.522731	52.5542
CYBB	pDCs	0.798257	0.654665	3.44096e+07	0.744279	3.37126e-79	3.07243e-77	59.2308	9.61668	49.6141
TIMP1	pDCs	0.132963	-1.01022	13609419	0.294371	5.19867e-18	1.27172e-16	16.9231	50.8905	33.9675
PIM2	pDCs	0.556391	0.525996	33510582	0.724833	2.09084e-200	3.93947e-198	47.6923	2.95108	44.7412
PLP2	pDCs	1.39405	1.07182	38650980	0.836019	7.04024e-63	5.32992e-61	83.0769	28.0953	54.9816
CLCN5	pDCs	0.721737	0.639609	35697081	0.772127	3.75005e-104	4.32196e-102	61.5385	8.95814	52.5803
TSPYL2	pDCs	0.906723	0.677178	3.3002e+07	0.713831	7.12036e-34	3.15459e-32	58.4615	19.7997	38.6619
MSN	pDCs	0.346097	-0.597177	14310667	0.309539	9.61042e-15	1.96055e-13	38.4615	61.5718	23.1103
OGT	pDCs	1.09458	0.783814	36426326	0.7879	1.62084e-45	9.38858e-44	77.6923	29.152	48.5403
CXCR3	pDCs	0.919385	0.910265	38079597	0.82366	0	0	65.3846	0.758087	64.6265
RPS4X	pDCs	2.99208	1.03197	3.72004e+07	0.804642	1.67169e-33	7.36729e-32	93.8462	82.5528	11.2934
ITM2A	pDCs	0.0611768	-0.826801	1.33555e+07	0.28888	1.46188e-19	3.87272e-18	6.92308	46.7762	39.8531
PLS3	pDCs	0.0558436	-0.578295	1.4078e+07	0.304506	1.80814e-17	4.2856e-16	6.92308	43.9533	37.0302
SLC25A5	pDCs	1.18478	0.550735	3.18907e+07	0.689795	3.94735e-16	8.70388e-15	75.3846	46.592	28.7926
SEPT6	pDCs	1.24487	0.973402	3.82501e+07	0.827347	2.31272e-65	1.79963e-63	80.7692	24.6887	56.0805
RPL39	pDCs	3.1689	1.04725	37539020	0.811968	5.21043e-35	2.40038e-33	96.1538	84.0363	12.1175
BGN	pDCs	0.0414507	-0.558469	1.70038e+07	0.367791	1.48522e-10	2.22571e-09	5.38462	30.4914	25.1067
SSR4	pDCs	1.6908	0.933847	3.68193e+07	0.7964	4.5448e-35	2.0995e-33	90.7692	53.1741	37.5952
RPL10	pDCs	3.73207	0.784187	3.51755e+07	0.760845	6.8897e-25	2.26981e-23	98.4615	93.3853	5.07624
F8	pDCs	0.0413591	-0.952276	13709960	0.296546	4.40039e-19	1.1405e-17	2.30769	42.5367	40.229
CLN8	pDCs	1.10426	0.989868	38793019	0.839092	1.05725e-120	1.36377e-118	75.3846	12.4106	62.974
CTSB	pDCs	1.77597	1.14937	3.71089e+07	0.802665	2.44434e-41	1.31165e-39	88.4615	40.324	48.1376
DLC1	pDCs	0.0918879	-1.06353	11576957	0.250409	3.82973e-25	1.27422e-23	5.38462	54.4493	49.0646
MTUS1	pDCs	0.0155372	-0.859531	1.15361e+07	0.249525	6.57086e-26	2.25561e-24	1.53846	51.1152	49.5767
PSD3	pDCs	0.0705622	-0.531394	15176796	0.328274	1.62464e-14	3.27448e-13	6.15385	39.6649	33.511
RBPMS	pDCs	0.161725	-0.683879	14304681	0.30941	8.4252e-16	1.82535e-14	17.6923	49.9573	32.265
RAB11FIP1	pDCs	1.59417	1.49513	42909220	0.928125	1.53806e-241	3.30663e-239	90	9.49915	80.5009
TACC1	pDCs	0.883279	-0.779595	14379018	0.311018	5.62475e-14	1.09485e-12	73.8462	75.7631	1.91699
TCIM	pDCs	0.0245577	-0.722371	1.4274e+07	0.308747	1.45877e-17	3.48216e-16	2.30769	40.002	37.6943
POLB	pDCs	1.34141	1.2655	39001808	0.843608	1.22755e-175	2.08983e-173	73.0769	8.3443	64.7326
CEBPD	pDCs	0.154364	-1.2394	9438456	0.204153	1.17012e-32	5.02186e-31	13.0769	66.904	53.8271
LYN	pDCs	1.39435	1.08323	3.9093e+07	0.84558	6.66999e-77	5.94942e-75	87.6923	22.8149	64.8774
SDCBP	pDCs	0.519596	-0.583896	1.50634e+07	0.325821	2.16354e-12	3.73448e-11	51.5385	65.5399	14.0015
PDE7A	pDCs	1.44426	1.18764	37460512	0.81027	7.84395e-65	6.0476e-63	73.8462	21.6448	52.2013
PREX2	pDCs	0.0396441	-0.649095	14401626	0.311507	4.89561e-17	1.13078e-15	3.07692	40.317	37.24
PAG1	pDCs	0.900378	0.597908	3.31868e+07	0.717828	6.76896e-31	2.73186e-29	65.3846	23.5786	41.806
FABP5	pDCs	0.435743	-1.24549	1.33037e+07	0.28776	8.08697e-18	1.95969e-16	39.2308	63.2044	23.9736
FABP4	pDCs	0.0835917	-1.51586	1.09799e+07	0.237495	2.64134e-27	9.57678e-26	6.92308	56.4241	49.501
MTDH	pDCs	1.48822	0.707048	34195755	0.739653	3.83132e-23	1.18538e-21	86.1538	55.558	30.5959
RPL30	pDCs	3.09633	0.892698	3.52119e+07	0.761631	4.28773e-25	1.42519e-23	96.9231	85.4394	11.4836
PABPC1	pDCs	2.45575	1.41622	4.11978e+07	0.891106	8.29373e-57	5.67664e-55	97.6923	62.0833	35.609
YWHAZ	pDCs	1.65398	0.789569	3.52118e+07	0.761631	8.83387e-27	3.13846e-25	90.7692	58.7872	31.9821
AC023590.1	pDCs	1.50053	1.48018	4.08503e+07	0.88359	0	0	77.6923	2.1331	75.5592
ZHX2	pDCs	1.19687	0.865729	35911686	0.776769	9.66627e-44	5.43939e-42	75.3846	27.612	47.7726
FAM49B	pDCs	1.22941	0.861918	3.63472e+07	0.786188	4.33586e-49	2.6633e-47	80.7692	25.6245	55.1447
ASAP1	pDCs	0.337066	-0.785866	1.34135e+07	0.290133	1.45575e-17	3.47741e-16	31.5385	61.7135	30.1751
ZFAT	pDCs	1.41233	1.3478	4.0146e+07	0.868356	7.06244e-232	1.43552e-229	76.9231	7.14924	69.7738
TRAPPC9	pDCs	0.903047	0.535503	31598455	0.683473	5.21784e-19	1.34509e-17	62.3077	30.3027	32.005
PTK2	pDCs	0.408548	-0.58334	15674050	0.339029	3.81554e-11	5.99024e-10	39.2308	57.7451	18.5143
LY6E	pDCs	0.15205	-0.773663	1.29288e+07	0.279649	6.25293e-20	1.68578e-18	15.3846	54.6095	39.2249
EEF1D	pDCs	1.80686	0.554145	31320468	0.677461	1.25991e-12	2.20768e-11	91.5385	70.5901	20.9484
DOCK8	pDCs	0.765329	0.518549	3.21138e+07	0.694621	7.75022e-32	3.24503e-30	56.9231	16.9945	39.9285
NFIB	pDCs	0.025006	-1.28611	8.92457e+06	0.193038	1.39391e-35	6.511e-34	3.07692	62.6802	59.6033
RPS6	pDCs	2.92712	0.827499	3.51843e+07	0.761034	5.39296e-25	1.78724e-23	93.8462	84.9637	8.88248
B4GALT1	pDCs	1.70207	1.11717	37603079	0.813353	8.85824e-43	4.93501e-41	88.4615	42.966	45.4955
NFX1	pDCs	0.743002	0.513264	32490001	0.702758	5.77236e-28	2.1274e-26	59.2308	22.4266	36.8042
TPM2	pDCs	1.04429	0.512198	3.20517e+07	0.693277	6.39663e-21	1.80581e-19	70.7692	30.3021	40.4671
ANXA1	pDCs	0.117443	-0.963201	1.09245e+07	0.236296	5.09324e-27	1.82302e-25	12.3077	60.007	47.6993
FRMD3	pDCs	0.0552667	-0.521447	1.64119e+07	0.354989	9.04168e-12	1.48501e-10	5.38462	33.4267	28.0421
DAPK1	pDCs	0.866315	0.73645	3.45611e+07	0.747554	1.27371e-71	1.07873e-69	59.2308	11.1247	48.1061
CTSL	pDCs	0.02844	-0.533574	1.42476e+07	0.308174	2.87899e-17	6.72861e-16	5.38462	41.8646	36.48
SYK	pDCs	1.08312	0.962424	37828888	0.818238	1.9171e-139	2.7129e-137	71.5385	9.11813	62.4203
TGFBR1	pDCs	0.999688	0.765471	3.52244e+07	0.761903	8.72786e-46	5.09069e-44	68.4615	22.2457	46.2158
SEC61B	pDCs	2.49267	1.75819	43419406	0.93916	1.76275e-74	1.53159e-72	96.1538	53.9004	42.2535
NR4A3	pDCs	1.9856	1.74099	38631463	0.835597	4.7064e-98	5.07535e-96	75.3846	15.5253	59.8593
KLF4	pDCs	0.335614	-0.517385	1.66817e+07	0.360825	3.8174e-09	5.04643e-08	25.3846	49.3651	23.9805
TXN	pDCs	1.42876	0.66714	32434051	0.701547	4.29354e-17	9.94452e-16	80	53.0813	26.9187
UGCG	pDCs	1.88093	1.4535	40541923	0.87692	1.45205e-73	1.2519e-71	90.7692	31.0861	59.6832
AKNA	pDCs	0.836824	0.715577	37034809	0.801062	3.16918e-101	3.59081e-99	70	11.6047	58.3953
GSN	pDCs	0.658731	-1.57052	8.92208e+06	0.192984	4.56884e-34	2.04034e-32	60	80.5825	20.5825
STOM	pDCs	0.180273	-1.18972	9.80144e+06	0.212005	5.36712e-31	2.18185e-29	16.1538	67.2999	51.1461
STRBP	pDCs	0.935622	0.823827	36269895	0.784517	5.82926e-104	6.67241e-102	64.6154	9.90884	54.7065
PBX3	pDCs	0.950734	0.632459	32664185	0.706525	2.45656e-26	8.55535e-25	63.0769	25.6943	37.3827
RPL12	pDCs	2.67801	0.706435	3.27686e+07	0.708784	1.35473e-16	3.04932e-15	93.8462	82.0593	11.7869
ENG	pDCs	0.091145	-1.18796	9886609	0.213847	3.8567e-31	1.57547e-29	10.7692	62.7005	51.9313
RPL7A	pDCs	2.75961	0.83311	3.4849e+07	0.753782	8.94802e-24	2.83379e-22	93.8462	81.6926	12.1536
EGFL7	pDCs	0.0581526	-0.875625	13277821	0.287199	5.52076e-20	1.4956e-18	4.61538	46.0521	41.4367
PTGDS	pDCs	1.23395	1.06698	3.16012e+07	0.683534	5.22058e-43	2.91327e-41	44.6154	10.2727	34.3427
PAXX	pDCs	1.04042	0.731681	3.56687e+07	0.771513	1.55508e-42	8.59216e-41	76.1538	27.2518	48.9021
CLIC3	pDCs	1.47114	1.30974	39508405	0.854565	8.3656e-148	1.20933e-145	79.2308	10.8666	68.3642
NPDC1	pDCs	0.0478413	-0.620535	1.39435e+07	0.301596	7.99832e-18	1.93961e-16	7.69231	44.6225	36.9302
LRRC26	pDCs	0.672254	0.672167	3.52057e+07	0.761498	0	0	52.3077	0.0112476	52.2964
IFITM2	pDCs	0.662206	-1.2124	8764391	0.189573	1.05411e-34	4.81647e-33	62.3077	83.2141	20.9064
IFITM1	pDCs	0.0228691	-0.722746	1.40015e+07	0.302853	2.75624e-18	6.79698e-17	2.30769	41.2339	38.9262
IFITM3	pDCs	0.165767	-2.42894	3.77558e+06	0.0816657	1.98866e-61	1.47557e-59	13.0769	87.2877	74.2108
IRF7	pDCs	2.1375	1.98109	43274530	0.936027	1.54756e-173	2.5951e-171	90.7692	14.5147	76.2545
SCT	pDCs	0.877664	0.875169	3.81855e+07	0.82595	0	0	65.3846	0.293281	65.0913
RPLP2	pDCs	2.73292	0.664976	33159828	0.717246	8.51845e-18	2.06276e-16	94.6154	85.3765	9.23893
CD151	pDCs	0.0389367	-0.665698	1.24768e+07	0.269874	1.92427e-22	5.76731e-21	4.61538	49.2937	44.6783
LSP1	pDCs	1.18641	0.87491	36962408	0.799496	4.92559e-58	3.44155e-56	80	22.9175	57.0825
CD81	pDCs	0.322983	-0.759307	1.37286e+07	0.296948	1.1378e-16	2.57487e-15	38.4615	59.9412	21.4796
CDKN1C	pDCs	0.0204819	-0.524716	15327137	0.331525	7.57388e-15	1.55359e-13	2.30769	35.5629	33.2552
STIM1	pDCs	0.856653	0.516413	3.09774e+07	0.67004	6.68352e-17	1.529e-15	58.4615	29.269	29.1925
CAVIN3	pDCs	0.0157077	-0.52089	1.46745e+07	0.317408	1.52739e-16	3.42418e-15	2.30769	38.1344	35.8267
EIF3F	pDCs	1.07089	0.522588	3.22359e+07	0.697262	1.18543e-17	2.84587e-16	76.9231	44.5086	32.4144
RPL27A	pDCs	2.1402	0.531184	2.97795e+07	0.644129	9.87602e-09	1.25368e-07	93.0769	75.6959	17.381
SBF2	pDCs	0.205745	-0.797992	12524530	0.270905	6.26434e-21	1.76995e-19	20.7692	58.6342	37.865
GALNT18	pDCs	0.0301645	-0.651049	1.56267e+07	0.338005	3.90043e-14	7.6813e-13	2.30769	34.2194	31.9117
RPS13	pDCs	2.99571	0.955076	3.63722e+07	0.786729	7.79207e-30	3.07086e-28	93.8462	84.0819	9.76429
CD59	pDCs	0.143934	-1.27009	9.07903e+06	0.196379	3.9655e-34	1.77327e-32	17.6923	68.6038	50.9115
C11orf96	pDCs	0.0283887	-0.703241	1.52709e+07	0.330309	5.59595e-15	1.16065e-13	2.30769	35.834	33.5263
SERPING1	pDCs	0.109049	-0.83821	1.31018e+07	0.283392	9.13277e-20	2.4484e-18	13.0769	51.2136	38.1367
LPXN	pDCs	0.906081	0.740848	3.69329e+07	0.798858	6.57813e-82	6.23213e-80	73.0769	14.6629	58.414
MPEG1	pDCs	1.1376	1.0562	3.93724e+07	0.851624	2.76571e-214	5.42435e-212	75.3846	7.04745	68.3372
MS4A6A	pDCs	0.861462	0.631597	33316924	0.720644	2.18829e-54	1.46488e-52	58.4615	11.8226	46.6389
CYB561A3	pDCs	0.880333	0.8059	37647463	0.814313	2.52565e-137	3.51474e-135	68.4615	9.02618	59.4354
FERMT3	pDCs	0.723411	0.613601	3.64384e+07	0.78816	5.04382e-96	5.31949e-94	67.6923	11.1683	56.524
VEGFB	pDCs	0.915529	0.683525	34834366	0.753466	1.04833e-43	5.88924e-42	66.9231	21.7534	45.1697
PPP1R14B	pDCs	1.70753	1.48827	4.06087e+07	0.878365	2.91826e-95	3.06811e-93	83.0769	21.7126	61.3643
FAU	pDCs	2.74517	0.77238	35136945	0.760011	8.00779e-25	2.63041e-23	96.1538	84.284	11.8698
NEAT1	pDCs	1.94808	-0.545043	1.6842e+07	0.364291	8.18198e-08	9.44928e-07	86.9231	88.5837	1.66063
FCHSD2	pDCs	2.64469	1.70393	39527623	0.854981	4.08317e-49	2.51269e-47	95.3846	54.4459	40.9387
P2RY6	pDCs	1.06705	1.04366	38592230	0.834749	0	0	68.4615	2.61225	65.8493
UCP2	pDCs	1.24913	1.1044	38957155	0.842642	1.75867e-129	2.35929e-127	76.9231	11.7118	65.2113
RPS3	pDCs	2.82049	0.870637	3.48844e+07	0.754549	6.83401e-24	2.1725e-22	95.3846	82.4833	12.9013
UVRAG	pDCs	1.23347	0.554725	31685240	0.685351	2.78848e-15	5.867e-14	80.7692	47.8675	32.9018
GAB2	pDCs	1.15002	0.702773	33391667	0.722261	2.36435e-26	8.25134e-25	73.0769	31.7876	41.2893
CTSC	pDCs	1.17706	0.868968	35442519	0.76662	2.28861e-45	1.32337e-43	71.5385	23.6236	47.9149
MAML2	pDCs	0.290594	-0.623407	15522063	0.335742	4.57721e-12	7.70635e-11	21.5385	50.5652	29.0267
RDX	pDCs	0.133448	-0.554892	14512854	0.313913	2.15401e-15	4.56645e-14	13.0769	47.8734	34.7964
ZBTB16	pDCs	0.104448	-0.880177	1.19821e+07	0.259173	1.68282e-23	5.27461e-22	8.46154	54.5825	46.121
NNMT	pDCs	0.0094521	-0.524685	16164795	0.349644	4.73662e-13	8.61012e-12	1.53846	31.1817	29.6432
TAGLN	pDCs	0.0710908	-0.695878	16919073	0.365959	3.1126e-10	4.53083e-09	9.23077	33.6269	24.3961
JAML	pDCs	0.892769	0.828687	3.80251e+07	0.822481	4.6824e-214	9.13014e-212	69.2308	5.85999	63.3708
ATP5MG	pDCs	1.549	0.56157	31491391	0.681158	2.07432e-13	3.86491e-12	84.6154	62.8847	21.7307
RPS25	pDCs	2.51216	0.575003	32365103	0.700056	2.42422e-15	5.12632e-14	93.0769	83.644	9.43288
ARHGEF12	pDCs	0.0934446	-0.518846	1.49257e+07	0.322842	1.0997e-14	2.23526e-13	10.7692	43.5172	32.7479
GRAMD1B	pDCs	1.00636	0.95723	3.78179e+07	0.818	2.24381e-250	5.05052e-248	66.9231	4.80918	62.1139
ESAM	pDCs	0.010297	-0.730623	1.35726e+07	0.293575	9.69753e-20	2.58946e-18	0.769231	41.9068	41.1376
APLP2	pDCs	0.191947	-0.603808	1.38551e+07	0.299686	1.13608e-16	2.57271e-15	24.6154	55.294	30.6786
PFKFB3	pDCs	0.985459	0.717959	33804142	0.731182	8.53337e-37	4.15373e-35	63.8462	21.6373	42.2089
SFMBT2	pDCs	0.898774	0.591801	3.20174e+07	0.692535	2.70652e-24	8.69456e-23	59.2308	23.8671	35.3637
CELF2	pDCs	1.51037	0.585169	30388029	0.657292	4.5674e-11	7.1181e-10	81.5385	52.062	29.4765
SEPHS1	pDCs	0.736201	0.62421	34496999	0.746169	1.57352e-62	1.18591e-60	59.2308	12.8858	46.345
FRMD4A	pDCs	0.0488396	-0.65911	13665072	0.295575	8.92489e-19	2.25564e-17	5.38462	44.8857	39.5011
FAM107B	pDCs	0.804491	0.531238	31953734	0.691158	1.83383e-25	6.20616e-24	59.2308	21.9044	37.3264
PLXDC2	pDCs	0.289592	-1.21351	1.09672e+07	0.237221	2.70143e-26	9.39838e-25	25.3846	64.9036	39.519
KIAA1217	pDCs	0.0126937	-0.889617	13646879	0.295182	2.33866e-19	6.15168e-18	2.30769	42.3587	40.051
APBB1IP	pDCs	0.93116	0.766456	35116801	0.759575	4.64932e-68	3.7664e-66	63.0769	13.1692	49.9077
MAP3K8	pDCs	1.10105	0.663241	3.23755e+07	0.700281	1.35236e-21	3.92348e-20	66.9231	32.0534	34.8697
ITGB1	pDCs	0.404431	-0.982005	1.02364e+07	0.221413	1.25258e-28	4.71481e-27	43.8462	73.9349	30.0887
CREM	pDCs	1.74613	1.23697	36309045	0.785363	5.719e-40	2.9691e-38	78.4615	34.9755	43.4861
CCNY	pDCs	0.366897	-0.536824	1.67257e+07	0.361777	9.68873e-09	1.23224e-07	41.5385	54.4571	12.9187
CXCL12	pDCs	0.0153304	-0.68415	14193357	0.307002	7.89496e-18	1.91593e-16	2.30769	40.1221	37.8144
WDFY4	pDCs	1.0616	1.01425	3.93374e+07	0.850866	2.28719e-274	5.47912e-272	73.0769	5.36988	67.707
PRKG1	pDCs	0.0806574	-0.793647	16225426	0.350955	5.90559e-12	9.83913e-11	7.69231	35.4923	27.8
ARID5B	pDCs	0.208463	-0.553846	1.53477e+07	0.331971	9.60905e-13	1.70332e-11	18.4615	48.6638	30.2022
SRGN	pDCs	2.56229	0.972252	3.17737e+07	0.687264	3.10286e-14	6.15761e-13	97.6923	62.7306	34.9617
DDIT4	pDCs	1.36261	0.689353	32189688	0.696262	1.04869e-17	2.52483e-16	76.1538	43.3324	32.8214
ADK	pDCs	0.917178	0.519722	3.12353e+07	0.675619	3.80011e-17	8.83215e-16	62.3077	31.4879	30.8198
LRMDA	pDCs	0.199618	-0.861049	1.38604e+07	0.299799	4.2506e-17	9.85869e-16	16.1538	51.3258	35.172
RPS24	pDCs	3.02163	0.886421	36303882	0.785252	1.5848e-29	6.13046e-28	96.9231	85.0247	11.8984
NUTM2B-AS1	pDCs	1.23616	0.806258	3.57471e+07	0.773209	6.86067e-36	3.23619e-34	81.5385	36.5012	45.0372
PLAC9	pDCs	0.0920772	-0.712443	1.4145e+07	0.305956	4.40815e-17	1.02029e-15	7.69231	44.8199	37.1276
ADIRF	pDCs	0.0804738	-1.00448	12202593	0.263942	4.61015e-23	1.41979e-21	6.92308	51.8772	44.9541
BTAF1	pDCs	0.831239	0.542257	3.31319e+07	0.716642	2.90247e-28	1.07799e-26	66.1538	26.4377	39.7161
PDLIM1	pDCs	0.061238	-0.895645	1.18921e+07	0.257226	4.76909e-24	1.52329e-22	7.69231	53.3605	45.6682
SORBS1	pDCs	0.0425462	-0.693027	14289688	0.309085	3.01421e-17	7.03483e-16	3.84615	41.2213	37.3751
BLNK	pDCs	0.807077	0.783602	37104943	0.802579	0	0	62.3077	2.8372	59.4705
PIK3AP1	pDCs	0.855573	0.749685	37001756	0.800347	7.46405e-132	1.00939e-129	68.4615	8.54535	59.9162
DUSP5	pDCs	0.995386	0.796981	35835657	0.775124	6.60724e-66	5.20173e-64	69.2308	15.7056	53.5252
TCF7L2	pDCs	0.0930912	-0.513763	15041897	0.325356	1.97427e-14	3.95775e-13	10	42.7509	32.7509
CCDC186	pDCs	0.887934	0.663541	34421789	0.744542	2.67759e-40	1.41419e-38	65.3846	22.1274	43.2572
ABLIM1	pDCs	0.0703016	-1.01211	11915416	0.25773	4.78e-24	1.52532e-22	6.92308	52.8026	45.8795
GRK5	pDCs	0.0826685	-0.644743	13845186	0.299471	6.99974e-18	1.70485e-16	7.69231	46.2886	38.5963
PTPRE	pDCs	1.40076	1.09495	3.89001e+07	0.841408	3.96869e-74	3.43933e-72	84.6154	23.2263	61.3891
ANO2	pDCs	0.018488	-0.773263	1.53532e+07	0.332089	7.56844e-15	1.55343e-13	2.30769	35.1712	32.8635
VWF	pDCs	0.105509	-1.304	1.29131e+07	0.27931	6.61944e-21	1.86714e-19	6.92308	48.4999	41.5768
CD9	pDCs	0.329576	-0.976646	1.19212e+07	0.257856	1.64666e-22	4.96189e-21	30	65.6926	35.6926
GAPDH	pDCs	1.32313	-0.5672	14783437	0.319765	9.63821e-13	1.70669e-11	77.6923	82.7996	5.10733
CD4	pDCs	0.837102	0.742093	3.60698e+07	0.780188	1.35333e-106	1.58146e-104	63.0769	9.30906	53.7679
C1R	pDCs	0	-0.573905	15975310	0.345545	9.13651e-14	1.74698e-12	0	30.8909	30.8909
CLEC4C	pDCs	1.02758	1.02701	3.94665e+07	0.853659	0	0	70.7692	0.0747964	70.6944
SLC2A3	pDCs	0.59732	-0.67624	1.64699e+07	0.356244	4.2728e-09	5.61746e-08	43.8462	59.6423	15.7961
A2M	pDCs	0.0367282	-1.45966	7973317	0.172463	1.34069e-39	6.90691e-38	3.84615	67.256	63.4099
YBX3	pDCs	0.17148	-0.997556	1.01145e+07	0.218777	9.20539e-30	3.61511e-28	14.6154	65.978	51.3626
ETV6	pDCs	1.68542	0.934406	3.53099e+07	0.763751	5.20187e-29	1.98476e-27	86.9231	49.0887	37.8344
APOLD1	pDCs	0.117993	-0.671399	1.5778e+07	0.341277	1.69537e-12	2.9476e-11	12.3077	40.4542	28.1465
EMP1	pDCs	0.0219478	-0.923623	11143687	0.241038	4.13111e-27	1.48181e-25	3.07692	53.5059	50.4289
MGP	pDCs	0.116778	-1.47368	11206268	0.242391	4.69155e-26	1.61878e-24	13.8462	58.5049	44.6587
EPS8	pDCs	0.0891348	-0.664588	14546202	0.314634	7.47492e-16	1.62683e-14	9.23077	44.0039	34.7731
ITPR2	pDCs	1.3636	0.601562	31385033	0.678857	3.16346e-14	6.27417e-13	80	48.7681	31.2319
PPFIBP1	pDCs	0.0531756	-0.859002	1.17145e+07	0.253383	8.43085e-25	2.76397e-23	6.15385	53.142	46.9882
TMTC1	pDCs	0.0172522	-1.00235	1.21045e+07	0.261821	5.47219e-24	1.74124e-22	2.30769	48.9801	46.6724
FGD4	pDCs	0.0980117	-0.716466	1.36392e+07	0.295016	2.16671e-18	5.37081e-17	8.46154	47.6206	39.159
CPNE8	pDCs	0.0789759	-0.568571	14647156	0.316817	1.46562e-15	3.13083e-14	10	43.7354	33.7354
ARID2	pDCs	1.00782	0.521793	31815848	0.688176	2.60347e-17	6.10169e-16	72.3077	38.8039	33.5038
SLC38A1	pDCs	0.929816	0.835489	3.73588e+07	0.80807	2.14693e-162	3.36466e-160	68.4615	7.17258	61.289
GRASP	pDCs	1.07342	0.62599	3.24234e+07	0.701318	3.8664e-22	1.14349e-20	69.2308	31.2503	37.9805
KRT5	pDCs	0.57246	0.572225	31646118	0.684504	0	0	36.9231	0.028119	36.895
HNRNPA1	pDCs	1.58947	0.649253	3.27816e+07	0.709065	1.69167e-17	4.02093e-16	86.9231	60.9411	25.982
CD63	pDCs	0.555056	-1.22053	8.57294e+06	0.185432	1.06687e-35	5.01835e-34	53.8462	80.0825	26.2363
RPS26	pDCs	2.0384	0.577295	2.97457e+07	0.643398	1.06333e-08	1.34675e-07	81.5385	72.8407	8.69772
RPL41	pDCs	3.23141	0.612192	30074202	0.650504	2.72619e-09	3.65578e-08	98.4615	89.0004	9.46111
NACA	pDCs	2.57149	0.956654	36455337	0.788528	2.21909e-30	8.87052e-29	93.0769	77.9896	15.0873
NDUFA4L2	pDCs	0.0311116	-0.565176	17073590	0.369301	7.66489e-11	1.17328e-09	2.30769	28.1628	25.8551
USP15	pDCs	1.22334	0.59343	32582403	0.704756	1.82256e-18	4.5345e-17	80.7692	46.9109	33.8584
IRAK3	pDCs	0.0635326	-0.577145	14423651	0.311983	2.16804e-16	4.82494e-15	7.69231	43.277	35.5847
PTPRB	pDCs	0.00808356	-0.8248	14493561	0.313495	2.86455e-17	6.69954e-16	0.769231	37.811	37.0418
GLIPR1	pDCs	0.874699	0.656329	35424211	0.766224	3.78501e-53	2.48905e-51	70.7692	19.0208	51.7484
NAP1L1	pDCs	1.24889	0.542497	31946248	0.690996	1.04458e-15	2.24716e-14	80	51.2339	28.7661
ZDHHC17	pDCs	0.827225	0.565803	3.37684e+07	0.730409	3.70846e-33	1.61946e-31	66.9231	24.8147	42.1084
LUM	pDCs	0.0413286	-0.602812	1.89094e+07	0.40901	1.14064e-06	1.13583e-05	6.15385	23.1112	16.9574
DCN	pDCs	0.110592	-1.09975	1.54458e+07	0.334092	2.55597e-13	4.73602e-12	12.3077	41.7235	29.4158
HSP90B1	pDCs	2.10687	1.04073	36778123	0.79551	5.55976e-33	2.41533e-31	92.3077	63.5362	28.7715
CHST11	pDCs	1.5674	1.20564	37605309	0.813402	2.12007e-60	1.54236e-58	81.5385	24.4958	57.0426
SLC41A2	pDCs	0.656944	0.602576	33480093	0.724173	1.57672e-100	1.75681e-98	50	6.11868	43.8813
C12orf45	pDCs	0.806437	0.71722	36306000	0.785298	1.31365e-102	1.49854e-100	64.6154	10.1197	54.4957
C12orf75	pDCs	1.75993	1.68732	4.27482e+07	0.924642	0	0	87.6923	5.9958	81.6965
SELPLG	pDCs	1.03668	0.977434	3.94436e+07	0.853164	3.6395e-250	8.13743e-248	74.6154	6.01324	68.6021
CORO1C	pDCs	1.42951	1.11521	38806142	0.839375	1.12912e-62	8.5289e-61	82.3077	29.0623	53.2453
ARPC3	pDCs	1.63464	0.689964	3.37057e+07	0.729053	1.12841e-20	3.14323e-19	87.6923	61.1149	26.5774
CUX2	pDCs	0.664824	0.658987	3.27911e+07	0.709271	0	0	42.3077	0.568003	41.7397
SH2B3	pDCs	1.18201	0.948867	3.86021e+07	0.834963	4.68789e-76	4.15932e-74	82.3077	21.3383	60.9693
ERP29	pDCs	1.303	0.956722	3.75673e+07	0.812579	4.28237e-50	2.66461e-48	80	32.1521	47.8479
RPL6	pDCs	2.8087	1.04161	36995399	0.800209	1.0226e-32	4.39692e-31	92.3077	78.7738	13.5338
RPLP0	pDCs	2.60744	1.18973	36954708	0.799329	5.0947e-33	2.21616e-31	91.5385	70.8047	20.7338
RILPL2	pDCs	0.865989	0.562925	33421397	0.722904	5.73973e-31	2.32768e-29	67.6923	25.0152	42.6771
SLC15A4	pDCs	1.30498	1.21563	4.05831e+07	0.877811	1.35601e-173	2.28532e-171	80	10.4352	69.5648
GLT1D1	pDCs	0.776439	0.75586	35738041	0.773013	0	0	56.1538	2.033	54.1208
ZMYM2	pDCs	1.31523	0.810079	3.52827e+07	0.763165	9.33312e-32	3.89806e-30	80.7692	40.1148	40.6544
RPL21	pDCs	2.69585	0.565152	29915926	0.64708	5.87755e-09	7.60206e-08	96.9231	83.9368	12.9863
FLT3	pDCs	0.828902	0.804125	35832678	0.77506	0	0	56.9231	2.54392	54.3792
FLT1	pDCs	0.0860671	-1.26041	1.22778e+07	0.265569	7.65168e-23	2.33931e-21	7.69231	51.4315	43.7392
ALOX5AP	pDCs	1.67814	1.52957	40564196	0.877402	2.69798e-182	4.73743e-180	81.5385	9.84782	71.6906
N4BP2L1	pDCs	1.25018	0.984768	37520593	0.811569	7.93294e-61	5.82177e-59	77.6923	23.875	53.8173
STARD13	pDCs	0.224965	-0.56487	1.55082e+07	0.335442	2.70993e-12	4.63229e-11	19.2308	48.5569	29.3262
LHFPL6	pDCs	0.124017	-1.27593	9707046	0.209963	8.5722e-32	3.58472e-30	10.7692	63.8835	53.1142
FOXO1	pDCs	0.0802373	-0.597041	14239158	0.307992	8.34355e-17	1.90358e-15	7.69231	44.5387	36.8464
RGCC	pDCs	0.172694	-0.831717	1.46222e+07	0.316277	4.18475e-15	8.73356e-14	14.6154	47.3967	32.7814
DGKH	pDCs	0.0417255	-0.517881	15250002	0.329857	1.19245e-14	2.41939e-13	4.61538	37.7019	33.0865
TSC22D1	pDCs	0.248787	-0.754987	1.3958e+07	0.301912	3.36245e-16	7.42396e-15	28.4615	56.7547	28.2932
TPT1	pDCs	3.60336	0.822748	35110866	0.759447	1.19383e-24	3.87971e-23	98.4615	91.0149	7.44667
LCP1	pDCs	0.981543	0.723307	35736730	0.772984	3.17378e-67	2.54039e-65	73.8462	15.0428	58.8034
RUBCNL	pDCs	0.719665	0.694415	3.66659e+07	0.793082	0	0	60.7692	2.61591	58.1533
ITM2B	pDCs	1.08881	-1.1538	7611166	0.164629	4.24137e-40	2.22261e-38	80.7692	88.165	7.39578
COMMD6	pDCs	1.43795	0.703138	3.2901e+07	0.711648	7.22883e-19	1.84365e-17	78.4615	51.7304	26.7311
KCTD12	pDCs	0.154389	-0.501463	1.64826e+07	0.356518	2.38253e-10	3.49848e-09	16.9231	41.5384	24.6154
DOCK9	pDCs	0.072458	-0.84998	13160606	0.284663	5.51783e-20	1.4956e-18	8.46154	48.4698	40.0082
UBAC2	pDCs	0.974566	0.558322	3.27838e+07	0.709113	2.72524e-22	8.11715e-21	73.0769	34.8152	38.2617
GPR183	pDCs	2.72225	2.53052	43877871	0.949077	4.43963e-237	9.19114e-235	94.6154	10.7968	83.8185
COL4A1	pDCs	0.0441384	-0.894482	1.16466e+07	0.251916	3.53904e-25	1.17867e-23	4.61538	52.5692	47.9538
COL4A2	pDCs	0.0459031	-0.898355	1.14876e+07	0.248476	1.11153e-25	3.79231e-24	4.61538	53.4347	48.8193
GAS6	pDCs	0.995845	0.508533	3.20984e+07	0.694287	7.33157e-19	1.86844e-17	74.6154	36.8412	37.7742
APEX1	pDCs	0.754567	0.531038	3.41033e+07	0.737653	3.24153e-37	1.59405e-35	66.1538	22.9046	43.2493
RNASE6	pDCs	1.00501	0.902135	3.80168e+07	0.822301	2.37711e-158	3.64035e-156	71.5385	8.13594	63.4025
RNASE1	pDCs	0.132554	-1.148	12618737	0.272943	3.4276e-21	9.78338e-20	14.6154	53.6754	39.06
HNRNPC	pDCs	1.53079	0.630638	33004291	0.713882	2.89042e-18	7.1174e-17	90.7692	60.6447	30.1245
GZMB	pDCs	2.88155	2.79781	4.37644e+07	0.946623	0	0	91.5385	3.31438	88.2241
EGLN3	pDCs	1.14769	1.01715	3.81716e+07	0.82565	6.04099e-112	7.42135e-110	73.0769	12.3504	60.7265
CLEC14A	pDCs	0.010297	-0.802057	1.32061e+07	0.285648	8.58346e-21	2.40294e-19	0.769231	43.4699	42.7007
RPS29	pDCs	2.54245	0.753202	3.2025e+07	0.6927	1.97588e-14	3.95861e-13	95.3846	77.6918	17.6928
NIN	pDCs	0.789063	0.501379	32744602	0.708265	3.5446e-26	1.22936e-24	64.6154	26.5415	38.0739
FERMT2	pDCs	0.0233528	-0.627472	12919802	0.279455	2.25096e-21	6.45789e-20	2.30769	45.9253	43.6176
LGALS3	pDCs	0.0616729	-1.39839	7.29728e+06	0.15784	1.48572e-42	8.22246e-41	7.69231	71.4407	63.7484
FBXO34	pDCs	0.807477	0.515175	3.1603e+07	0.683572	1.60697e-21	4.64609e-20	59.2308	25.0329	34.1979
PRKCH	pDCs	0.20993	-0.539407	16766561	0.36266	1.48499e-09	2.03696e-08	18.4615	41.9881	23.5265
SYNE2	pDCs	0.0863836	-0.980806	1.24911e+07	0.270183	4.66977e-22	1.37381e-20	8.46154	51.1745	42.713
ZFP36L1	pDCs	0.222625	-1.06684	10104663	0.218564	1.4002e-29	5.43516e-28	25.3846	68.3651	42.9804
SIPA1L1	pDCs	1.5221	0.981442	3.48469e+07	0.753737	5.55462e-34	2.46416e-32	76.9231	31.5714	45.3517
NPC2	pDCs	1.73477	1.00297	3.59311e+07	0.777188	1.90707e-32	8.08586e-31	86.9231	47.0655	39.8576
CEP128	pDCs	0.787786	0.685726	3.46384e+07	0.749228	1.85537e-84	1.80363e-82	57.6923	9.34646	48.3458
GPR65	pDCs	1.23711	1.1694	39404917	0.852327	3.21485e-242	6.95611e-240	74.6154	6.19517	68.4202
KCNK10	pDCs	0.618543	0.613974	34584516	0.748062	0	0	50	0.452996	49.547
CALM1	pDCs	1.07677	-0.644512	13822086	0.298971	1.67558e-15	3.57479e-14	75.3846	81.6307	6.24612
LGMN	pDCs	0.894818	0.560718	33525437	0.725154	8.5864e-30	3.37597e-28	70	27.24	42.76
IFI27	pDCs	0.234723	-1.4539	11311088	0.244658	2.95519e-25	9.88147e-24	20	61.5442	41.5442
TCL1A	pDCs	0.545336	0.543014	29135483	0.630199	0	0	26.1538	0.116412	26.0374
PPP2R5C	pDCs	1.07128	0.633213	3.36217e+07	0.727237	1.12052e-25	3.81909e-24	74.6154	35.6576	38.9577
TRAF3	pDCs	0.812185	0.64401	3.43771e+07	0.743575	1.02106e-51	6.53521e-50	62.3077	15.8341	46.4736
PLD4	pDCs	1.53739	1.52657	42753921	0.924766	0	0	85.3846	1.17959	84.205
CRIP2	pDCs	0.0554102	-0.986934	10624128	0.2298	1.19936e-28	4.52389e-27	5.38462	57.5446	52.16
TJP1	pDCs	0.0428682	-0.762166	12423150	0.268712	1.32737e-22	4.01418e-21	5.38462	49.5608	44.1762
EIF2AK4	pDCs	1.18065	0.934467	37919989	0.820208	1.24795e-63	9.57754e-62	78.4615	24.1432	54.3183
MAP1A	pDCs	0.882649	0.786679	3.72868e+07	0.806513	2.40582e-120	3.07963e-118	68.4615	9.90715	58.5544
ANXA2	pDCs	0.426138	-1.04659	1.01253e+07	0.219011	4.23434e-29	1.61929e-27	44.6154	73.8654	29.25
RORA	pDCs	0.100556	-0.63975	1.5651e+07	0.33853	6.29146e-13	1.13078e-11	10.7692	40.1603	29.3911
TPM1	pDCs	0.212312	-1.05781	1.05338e+07	0.227845	5.60843e-28	2.07154e-26	16.1538	65.9966	49.8427
PPIB	pDCs	1.62947	0.709136	33153062	0.7171	6.28841e-19	1.6087e-17	85.3846	58.907	26.4777
DENND4A	pDCs	1.23659	0.70127	32165220	0.695733	1.80374e-18	4.49101e-17	71.5385	39.3432	32.1953
RPL4	pDCs	1.94755	0.91413	3.59088e+07	0.776706	2.76576e-29	1.06252e-27	89.2308	62.2014	27.0294
RPLP1	pDCs	3.65097	0.862131	35262839	0.762734	3.12732e-25	1.04466e-23	97.6923	92.0527	5.63957
UACA	pDCs	0.0206851	-0.732327	12464048	0.269597	8.24796e-23	2.51473e-21	2.30769	47.6588	45.3511
ARIH1	pDCs	1.28054	0.527288	3.06548e+07	0.663063	7.57286e-12	1.25174e-10	74.6154	51.3061	23.3093
SEMA7A	pDCs	0.637298	0.627757	3.57221e+07	0.772667	0	0	55.3846	1.02184	54.3628
SCAMP5	pDCs	0.71725	0.699042	3.73287e+07	0.807418	0	0	63.0769	2.14801	60.9289
AKAP13	pDCs	2.33663	1.22133	3.66182e+07	0.79205	1.17094e-32	5.02186e-31	96.1538	60.6472	35.5066
MFGE8	pDCs	0.0757082	-0.750168	1.41854e+07	0.30683	4.6198e-17	1.06854e-15	7.69231	44.129	36.4367
SLCO3A1	pDCs	0.0423094	-0.537676	1.41752e+07	0.306609	1.79464e-17	4.25663e-16	3.84615	42.1267	38.2805
SELENOS	pDCs	1.20392	0.696774	34165303	0.738994	3.73767e-26	1.29364e-24	80	41.1102	38.8898
RPS2	pDCs	3.00269	1.00671	3.62908e+07	0.784969	1.54538e-29	5.98488e-28	94.6154	82.1138	12.5016
SLC9A3R2	pDCs	0.0636726	-1.08186	12465116	0.26962	2.36806e-22	7.07212e-21	6.15385	50.0433	43.8895
IL32	pDCs	0.0308979	-0.818925	13071161	0.282729	7.52274e-21	2.11482e-19	3.07692	45.6328	42.5559
EMP2	pDCs	0.0181707	-0.733691	1.18005e+07	0.255244	5.47442e-25	1.81245e-23	1.53846	50.2086	48.6702
CIITA	pDCs	1.15964	1.02317	39578075	0.856072	9.15588e-138	1.27946e-135	80	11.8988	68.1012
XYLT1	pDCs	1.05861	0.878905	34550286	0.747321	4.9497e-56	3.36038e-54	60.7692	14.8746	45.8946
RPS15A	pDCs	3.06406	0.969871	36104196	0.780932	1.06137e-28	4.02218e-27	94.6154	84.419	10.1964
PRKCB	pDCs	1.65788	1.47327	41755689	0.903174	1.3258e-169	2.14804e-167	90	12.4221	77.5779
CORO1A	pDCs	1.03334	0.840223	3.66497e+07	0.792732	1.33895e-88	1.35258e-86	71.5385	12.7179	58.8205
PYCARD	pDCs	0.729898	0.548641	3.47327e+07	0.751267	1.32903e-53	8.757e-52	66.1538	16.3194	49.8344
MT2A	pDCs	0.330922	-1.34576	1.10192e+07	0.238345	8.13094e-26	2.78545e-24	26.1538	68.0442	41.8904
MT1X	pDCs	0.104933	-0.553628	1.68378e+07	0.364202	4.77906e-10	6.85251e-09	11.5385	36.3348	24.7963
HERPUD1	pDCs	2.2446	1.55763	40606628	0.87832	2.1949e-58	1.54974e-56	93.0769	48.0663	45.0107
CDH5	pDCs	0.00241894	-0.585014	1.56033e+07	0.337498	1.67039e-14	3.36443e-13	0.769231	33.017	32.2478
SMPD3	pDCs	0.966211	0.962862	3.92433e+07	0.848831	0	0	70	0.370608	69.6294
ZFHX3	pDCs	0.0835314	-0.59669	1.51271e+07	0.327199	3.24759e-14	6.43241e-13	11.5385	42.3935	30.8551
CDH13	pDCs	0.0668466	-0.568799	16688372	0.360969	4.48828e-11	6.99805e-10	6.15385	32.6765	26.5226
IRF8	pDCs	2.12653	2.05116	43564403	0.942297	0	0	90	7.01737	82.9826
SLC7A5	pDCs	1.63955	1.56841	41832544	0.904836	2.30359e-286	5.5984e-284	83.8462	6.96366	76.8825
BANP	pDCs	1.27709	1.10787	3.82954e+07	0.828328	1.91953e-88	1.93325e-86	75.3846	16.7221	58.6626
CYBA	pDCs	2.34286	1.49254	4.01485e+07	0.868412	6.79046e-54	4.49188e-52	95.3846	51.4841	43.9005
ANKRD11	pDCs	2.12009	1.43506	4.01677e+07	0.868825	1.10454e-54	7.42369e-53	93.8462	49.9393	43.9069
RPL13	pDCs	3.54703	0.896106	3.65385e+07	0.790327	1.89228e-30	7.57317e-29	97.6923	91.1684	6.52391
SERPINF1	pDCs	1.34134	0.735544	34007775	0.735587	1.38347e-35	6.47125e-34	80	23.8227	56.1773
RAP1GAP2	pDCs	0.859312	0.771204	3.44729e+07	0.745647	7.69575e-95	8.06563e-93	55.3846	7.94782	47.4368
P2RX1	pDCs	0.872559	0.853219	3.70003e+07	0.800316	0	0	61.5385	2.11567	59.4228
POLR2A	pDCs	0.977205	0.608091	3.35268e+07	0.725183	5.45581e-27	1.94656e-25	71.5385	31.8214	39.7171
CD68	pDCs	0.839204	0.615402	3.47073e+07	0.750718	2.8966e-56	1.97051e-54	66.9231	15.2852	51.6379
KDM6B	pDCs	1.12655	0.88844	3.66892e+07	0.793586	1.7487e-60	1.27773e-58	73.8462	20.5794	53.2667
TMEM88	pDCs	0.0313218	-0.622965	16124479	0.348772	1.16365e-12	2.04541e-11	4.61538	33.4838	28.8684
RPL26	pDCs	2.8124	0.797958	33921137	0.733713	2.22519e-20	6.11709e-19	93.8462	83.2571	10.589
PIK3R5	pDCs	0.675168	0.510609	3.28206e+07	0.709909	9.73519e-53	6.30307e-51	54.6154	10.9461	43.6692
PMP22	pDCs	0.088646	-0.545255	15702367	0.339642	1.18922e-12	2.08927e-11	13.0769	40.951	27.8741
RASD1	pDCs	0.743641	0.552987	31403482	0.679256	4.65767e-37	2.2771e-35	47.6923	11.6112	36.0811
RPL23A	pDCs	2.61341	0.707276	33555568	0.725806	3.7978e-19	9.8737e-18	93.8462	82.0849	11.7613
TRAF4	pDCs	0.877301	0.844887	3.80026e+07	0.821995	0	0	66.9231	3.74488	63.1782
ABHD15	pDCs	0.645622	0.625448	37250253	0.805722	0	0	63.0769	2.87741	60.1995
RPL23	pDCs	2.10011	0.863191	34628197	0.749007	1.27235e-23	4.0181e-22	94.6154	66.8087	27.8067
RPL19	pDCs	3.0457	0.872495	3.56967e+07	0.772118	5.29448e-27	1.89101e-25	93.8462	86.0552	7.79091
IGFBP4	pDCs	0.0635295	-1.07842	10236575	0.221417	4.53045e-30	1.79601e-28	5.38462	59.2812	53.8966
CAVIN1	pDCs	0.0283796	-0.924268	10583737	0.228926	4.448e-29	1.69906e-27	3.07692	56.0082	52.9313
RAMP2	pDCs	0.00387244	-0.709148	1.44698e+07	0.312981	2.46033e-17	5.78643e-16	0.769231	37.897	37.1278
RPL27	pDCs	2.21867	0.713833	33444901	0.723412	6.17973e-19	1.5821e-17	91.5385	75.4063	16.1321
GRN	pDCs	1.19596	0.602297	32503427	0.703048	1.00003e-18	2.51982e-17	76.1538	43.9094	32.2444
FMNL1	pDCs	0.69018	0.565917	34628400	0.749011	8.87441e-68	7.17181e-66	60.7692	12.0254	48.7439
AC004687.1	pDCs	0.61587	0.575335	3.43666e+07	0.743348	1.09271e-173	1.85087e-171	52.3077	4.04463	48.2631
TEX14	pDCs	0.858959	0.627902	3.26852e+07	0.70698	1.16601e-34	5.31326e-33	57.6923	17.7096	39.9827
ICAM2	pDCs	0.084232	-0.675192	15068770	0.325937	1.42301e-14	2.87326e-13	9.23077	41.3441	32.1134
ERN1	pDCs	1.56998	1.32308	4.01597e+07	0.868654	1.02619e-93	1.06883e-91	86.1538	20.7405	65.4133
PECAM1	pDCs	0.309852	-0.707561	1.66255e+07	0.359609	2.58324e-09	3.46964e-08	34.6154	48.8837	14.2683
GNA13	pDCs	0.913954	0.600978	3.22707e+07	0.698014	5.27734e-24	1.68243e-22	61.5385	26.2367	35.3018
PITPNC1	pDCs	0.140655	-1.104	11924128	0.257918	1.49896e-23	4.71595e-22	11.5385	55.804	44.2656
SDK2	pDCs	0.710588	0.695315	3.47305e+07	0.75122	0	0	51.5385	1.76868	49.7698
SEC14L1	pDCs	0.426038	-0.580765	17348935	0.375257	2.11792e-07	2.32659e-06	42.3077	53.7952	11.4875
SEPT9	pDCs	0.975858	0.561039	33230257	0.718769	1.89371e-24	6.10684e-23	73.8462	34.3107	39.5354
USP36	pDCs	0.834208	0.577296	3.24143e+07	0.701119	1.41517e-27	5.17015e-26	59.2308	22.3877	36.843
EIF4A3	pDCs	0.926965	0.513015	31461703	0.680516	2.60296e-17	6.10169e-16	66.9231	33.7562	33.1668
MYL12A	pDCs	2.21631	0.594167	31639465	0.684361	2.67715e-13	4.94964e-12	93.8462	79.9726	13.8736
PTPRM	pDCs	0.123636	-1.33182	10986897	0.237646	7.9351e-27	2.82214e-25	13.0769	59.498	46.4211
PTPN2	pDCs	0.940567	0.682156	35524438	0.768392	3.21936e-45	1.85528e-43	72.3077	24.1598	48.1479
LDLRAD4	pDCs	2.0334	1.2828	36629100	0.792286	1.26636e-36	6.11098e-35	85.3846	45.0061	40.3785
LINC01478	pDCs	1.06799	1.06684	35188503	0.761126	0	0	52.3077	0.133846	52.1738
SETBP1	pDCs	1.03303	0.671475	33565739	0.726026	1.69705e-30	6.79996e-29	70	26.5924	43.4076
RPL17	pDCs	1.23499	0.536818	2.85662e+07	0.617887	3.93438e-07	4.19425e-06	63.0769	45.9784	17.0985
TCF4	pDCs	2.78816	0.936403	33256981	0.719347	3.15715e-18	7.75712e-17	96.1538	78.433	17.7208
MALT1	pDCs	1.37873	1.02071	3.73671e+07	0.808249	1.8829e-52	1.21207e-50	82.3077	28.7021	53.6056
MBP	pDCs	0.909558	0.629233	34278390	0.74144	1.07964e-39	5.5792e-38	69.2308	21.8465	47.3843
AC021594.2	pDCs	0.995775	0.980245	3.74431e+07	0.809894	0	0	63.0769	1.65143	61.4255
RASSF2	pDCs	0.727057	0.641739	3.61602e+07	0.782144	2.60282e-113	3.25722e-111	63.8462	8.82457	55.0216
PLCB1	pDCs	0.187954	-0.973063	1.28705e+07	0.278389	3.71533e-20	1.0147e-18	14.6154	54.4864	39.871
LAMP5	pDCs	0.583084	0.57962	3.46001e+07	0.748399	0	0	50	0.42797	49.572
RRBP1	pDCs	1.35683	0.823191	34941694	0.755788	1.5919e-29	6.15083e-28	79.2308	41.647	37.5838
RIN2	pDCs	0.0632889	-0.700299	13277395	0.28719	9.14557e-20	2.44987e-18	6.15385	47.2497	41.0958
ID1	pDCs	0.172622	-1.02504	13701158	0.296356	9.99427e-18	2.40969e-16	15.3846	50.6495	35.2649
ITCH	pDCs	1.03424	0.552874	3.26518e+07	0.706256	3.67687e-20	1.00501e-18	74.6154	40.0141	34.6013
RBM39	pDCs	1.54152	0.573352	32599332	0.705122	1.19e-16	2.68802e-15	91.5385	64.7113	26.8272
MYL9	pDCs	0.0793021	-0.714246	14846266	0.321124	2.68912e-15	5.66506e-14	6.92308	41.3934	34.4703
SAMHD1	pDCs	1.06087	0.584215	3.2472e+07	0.702367	1.79822e-20	4.9596e-19	71.5385	36.3736	35.1649
PPP1R16B	pDCs	1.24922	0.956089	3.56742e+07	0.771632	4.34099e-54	2.8944e-52	70.7692	19.557	51.2122
MYBL2	pDCs	0.697309	0.695292	36052025	0.779804	0	0	56.1538	0.277534	55.8763
SULF2	pDCs	1.30206	0.877652	3.57903e+07	0.774142	5.15153e-40	2.68697e-38	80.7692	30.7768	49.9925
PTPN1	pDCs	1.24806	0.937257	3.62912e+07	0.784978	2.19126e-46	1.28705e-44	74.6154	27.5085	47.1069
PMEPA1	pDCs	0.850138	0.656802	3.52383e+07	0.762204	2.65626e-56	1.81069e-54	67.6923	17.0159	50.6764
CTSZ	pDCs	0.940135	0.50312	3.23969e+07	0.700743	1.20221e-20	3.34326e-19	73.0769	34.8776	38.1993
ATP5F1E	pDCs	2.17925	0.616979	3.12534e+07	0.67601	2.67111e-12	4.57527e-11	93.8462	76.8553	16.9909
RPS21	pDCs	2.61084	1.00079	3.63861e+07	0.78703	3.54979e-30	1.41058e-28	96.1538	75.9538	20.2001
SOX18	pDCs	0.0478742	-0.606338	1.63081e+07	0.352744	2.38444e-12	4.1052e-11	3.07692	32.1973	29.1204
CFD	pDCs	0.104491	-0.734792	17702352	0.382901	2.99485e-08	3.6471e-07	12.3077	32.7878	20.4801
ARID3A	pDCs	0.808541	0.734151	36510977	0.789731	1.39411e-125	1.85538e-123	63.8462	8.33868	55.5075
GADD45B	pDCs	0.37527	-0.680188	15903035	0.343982	9.40447e-11	1.42654e-09	31.5385	54.3863	22.8478
GNG7	pDCs	0.92675	0.861779	37857326	0.818853	6.34932e-182	1.10333e-179	68.4615	6.82363	61.6379
GNA15	pDCs	1.23548	1.18459	41123652	0.889503	0	0	80.7692	5.44299	75.3262
EEF2	pDCs	1.71135	0.691101	3.25837e+07	0.704784	8.58522e-17	1.95473e-15	83.8462	61.7512	22.095
SHD	pDCs	0.554408	0.553798	3.43051e+07	0.742017	0	0	48.4615	0.0725469	48.389
CHAF1A	pDCs	0.64574	0.623521	3.49008e+07	0.754903	1.14377e-268	2.66387e-266	53.0769	2.81527	50.2617
PTPRS	pDCs	1.33329	1.16922	3.93611e+07	0.851379	1.09479e-111	1.34004e-109	78.4615	14.7883	63.6732
RPS28	pDCs	3.29285	0.851113	3.532e+07	0.763971	1.81638e-25	6.15331e-24	96.1538	89.8162	6.33769
MAN2B1	pDCs	0.578733	0.514673	3.31224e+07	0.716435	2.15146e-81	2.02684e-79	49.2308	7.15543	42.0753
IER2	pDCs	0.559528	-0.584762	1.65627e+07	0.35825	7.71688e-09	9.91604e-08	48.4615	60.7842	12.3226
ADGRE5	pDCs	0.853637	0.607353	3.35889e+07	0.726526	2.59187e-36	1.2418e-34	64.6154	20.8972	43.7182
BRD4	pDCs	1.08798	0.636183	34171077	0.739119	1.25783e-26	4.44053e-25	77.6923	39.7709	37.9214
KLF2	pDCs	0.230448	-0.983073	12160307	0.263027	4.21304e-22	1.24272e-20	20	60.291	40.291
FAM129C	pDCs	1.12533	1.11971	41171992	0.890549	0	0	78.4615	0.585437	77.8761
RPL18A	pDCs	2.94022	0.827019	34701388	0.75059	3.709e-23	1.14965e-21	95.3846	85.2654	10.1192
JUND	pDCs	1.72812	0.501105	2.92191e+07	0.632009	9.77754e-08	1.1188e-06	90	64.7613	25.2387
UBA52	pDCs	2.2244	0.584715	32077151	0.693828	1.41769e-14	2.86424e-13	92.3077	78.083	14.2247
NFKBID	pDCs	1.08536	0.97935	3.86969e+07	0.837014	3.31056e-157	5.04679e-155	74.6154	9.04755	65.5678
HCST	pDCs	0.929001	0.674629	3.48597e+07	0.754014	3.19573e-60	2.30988e-58	68.4615	14.5057	53.9558
TYROBP	pDCs	1.71199	1.32006	37563591	0.812499	1.20734e-81	1.14061e-79	82.3077	16.3779	65.9298
COX7A1	pDCs	0.0445715	-0.615752	13578535	0.293703	3.826e-19	9.9393e-18	3.84615	44.6211	40.775
SIPA1L3	pDCs	0.71391	0.505289	30936979	0.669166	5.86848e-22	1.72344e-20	50	19.6276	30.3724
SPINT2	pDCs	0.831503	0.743741	37694155	0.815323	4.66834e-132	6.33874e-130	70	9.49915	60.5009
ZFP36	pDCs	2.16375	0.515426	2.89503e+07	0.626195	4.80488e-07	5.04212e-06	86.9231	72.8534	14.0697
RPS16	pDCs	2.6105	0.813138	35232423	0.762076	2.80835e-25	9.44699e-24	96.1538	80.4497	15.7041
HNRNPUL1	pDCs	0.838938	0.507659	32936221	0.712409	3.04485e-24	9.77208e-23	70	31.7173	38.2827
TGFB1	pDCs	1.10136	0.72146	3.47992e+07	0.752706	1.39966e-33	6.17653e-32	77.6923	31.7837	45.9086
RPS19	pDCs	3.14579	0.82734	3.48237e+07	0.753235	1.39827e-23	4.40332e-22	96.9231	88.1296	8.79349
BCAM	pDCs	0.0101139	-0.557848	15212182	0.329039	2.08077e-15	4.41677e-14	0.769231	34.874	34.1047
HIF3A	pDCs	0	-0.536852	15426710	0.333679	4.66812e-15	9.72418e-14	0	33.2642	33.2642
SELENOW	pDCs	0.434853	-0.63577	14474568	0.313084	4.08621e-14	8.01423e-13	43.8462	64.1019	20.2558
RPL18	pDCs	2.727	0.82571	3.57181e+07	0.772581	3.78351e-27	1.36003e-25	93.8462	82.8559	10.9903
CD37	pDCs	1.31871	1.14682	38941780	0.842309	2.84002e-122	3.6918e-120	77.6923	12.4921	65.2002
RPL13A	pDCs	2.55992	0.575256	3.07562e+07	0.665256	6.06532e-11	9.36119e-10	96.1538	82.9489	13.2049
RPS11	pDCs	2.51937	0.907656	3.65678e+07	0.79096	6.58301e-31	2.66001e-29	95.3846	77.0552	18.3294
SPIB	pDCs	1.13758	1.13308	4.01205e+07	0.867804	0	0	73.8462	0.47268	73.3735
ZNF331	pDCs	1.75734	1.36251	3.56449e+07	0.770998	4.74008e-45	2.72214e-43	70.7692	24.9362	45.8331
RPS9	pDCs	2.87779	0.954085	36782405	0.795602	1.21411e-31	5.03945e-30	96.9231	82.5848	14.3383
LILRA4	pDCs	1.36114	1.36032	4.08887e+07	0.884421	0	0	76.9231	0.116412	76.8067
LAIR1	pDCs	0.596407	0.517683	34257049	0.740979	3.88883e-96	4.11431e-94	55.3846	7.50832	47.8763
LILRB4	pDCs	1.07066	1.02738	39048146	0.84461	1.96589e-299	5.1915e-297	71.5385	4.7088	66.8297
RPL28	pDCs	3.27286	1.07685	38024266	0.822464	3.0653e-37	1.5096e-35	99.2308	86.0313	13.1994
RPS5	pDCs	2.40162	0.846765	35028043	0.757655	1.18526e-24	3.85559e-23	92.3077	75.5469	16.7608
BID	pDCs	1.34682	1.16358	39975872	0.864677	1.31904e-110	1.58559e-108	83.8462	16.356	67.4902
CLDN5	pDCs	0.0235441	-0.757147	15666923	0.338875	3.6393e-14	7.18391e-13	1.53846	33.5077	31.9692
PI4KA	pDCs	1.2538	0.966751	37465264	0.810372	3.87012e-55	2.61686e-53	78.4615	27.177	51.2846
DERL3	pDCs	0.763767	0.758786	3.74278e+07	0.809563	0	0	62.3077	0.463119	61.8446
XBP1	pDCs	1.07754	0.651703	3.38833e+07	0.732896	3.27378e-27	1.17933e-25	75.3846	34.9204	40.4642
SELENOM	pDCs	0.0310366	-0.758877	12543000	0.271305	1.91004e-22	5.72976e-21	3.07692	47.9175	44.8406
TIMP3	pDCs	0.0592832	-1.84303	6569522	0.142099	3.56545e-46	2.08688e-44	6.15385	73.5747	67.4208
CSF2RB	pDCs	0.591194	0.557709	34470867	0.745604	4.27343e-172	7.0256e-170	52.3077	4.16414	48.1436
RAC2	pDCs	0.799051	0.67833	35435870	0.766477	1.20236e-97	1.28423e-95	62.3077	9.19687	53.1108
LGALS1	pDCs	0.822336	-1.0003	1.23141e+07	0.266353	1.61516e-20	4.46204e-19	60	76.7617	16.7617
EIF3L	pDCs	1.00752	0.547617	32961386	0.712954	1.62845e-21	4.70412e-20	74.6154	39.5507	35.0647
RPL3	pDCs	2.98905	0.85451	3.52984e+07	0.763504	1.97352e-25	6.67217e-24	96.9231	85.4462	11.4769
TNRC6B	pDCs	1.43712	0.645575	3.18799e+07	0.689561	2.75666e-15	5.8037e-14	80.7692	53.1952	27.5741
PARVB	pDCs	1.23452	0.819979	35056703	0.758275	3.10501e-34	1.39405e-32	76.9231	32.9577	43.9654
TRABD	pDCs	0.712656	0.586013	3.57335e+07	0.772914	1.38874e-72	1.18212e-70	66.1538	13.7021	52.4518
MIR155HG	pDCs	0.620294	0.562868	3.06694e+07	0.663378	6.55244e-69	5.373e-67	36.9231	4.71583	32.2072
APP	pDCs	2.14	0.814295	33719936	0.729361	3.86642e-20	1.05424e-18	95.3846	69.2609	26.1237
ADAMTS1	pDCs	0.0745386	-0.710493	14727668	0.318559	9.67062e-16	2.08307e-14	6.15385	41.1428	34.989
EVA1C	pDCs	0.0673782	-0.695138	1.35192e+07	0.292421	4.92331e-19	1.27112e-17	6.15385	46.3729	40.2191
RUNX1	pDCs	1.10996	0.782821	3.45207e+07	0.746682	1.70733e-40	9.0602e-39	70	22.489	47.511
TTC3	pDCs	1.0824	0.569862	3.26754e+07	0.706768	3.83999e-20	1.04789e-18	76.1538	40.4519	35.7019
ERG	pDCs	0.0347381	-0.518881	1.63705e+07	0.354094	2.84654e-12	4.85839e-11	3.07692	31.64	28.5631
ETS2	pDCs	0.147847	-0.620305	1.46962e+07	0.317877	7.1353e-15	1.46993e-13	14.6154	47.3664	32.751
HMGN1	pDCs	1.16651	0.713654	34665559	0.749815	1.40776e-29	5.45819e-28	76.9231	38.1003	38.8227
COL6A1	pDCs	0.0250522	-0.579995	15729085	0.34022	1.33881e-13	2.52394e-12	4.61538	35.1062	30.4908
COL6A2	pDCs	0.0305289	-0.815717	1.36847e+07	0.296	6.11731e-19	1.56732e-17	4.61538	43.6746	39.0593
RPL22	PDE7B pericytes	0.457192	-1.12757	2.91883e+08	0.205715	0	0	30.9866	77.0314	46.0448
RERE	PDE7B pericytes	1.41608	0.591439	9.42959e+08	0.664584	0	0	70.9717	53.8317	17.1401
RBP7	PDE7B pericytes	0.0260641	-0.515488	5.06433e+08	0.356927	0	0	1.78483	30.2643	28.4795
VPS13D	PDE7B pericytes	1.59804	1.08839	1.09308e+09	0.770386	0	0	73.5746	40.5509	33.0237
PLA2G5	PDE7B pericytes	3.13274	2.57216	1.29781e+09	0.914676	0	0	92.7119	27.9446	64.7673
HSPG2	PDE7B pericytes	0.0843718	-0.69319	4.13386e+08	0.291349	0	0	6.29648	47.1887	40.8923
ID3	PDE7B pericytes	0.716626	-0.780863	469741939	0.331067	0	0	39.0679	65.0406	25.9727
RPL11	PDE7B pericytes	0.735728	-1.60039	189923362	0.133855	0	0	43.5548	89.1786	45.6238
SH3BGRL3	PDE7B pericytes	0.189769	-0.988888	3.39948e+08	0.239591	0	0	15.0719	62.6808	47.6089
IFI6	PDE7B pericytes	0.0703611	-0.569496	451092332	0.317923	0	0	5.67675	41.5267	35.8499
HEYL	PDE7B pericytes	0.805352	0.56866	933233663	0.65773	0	0	46.5047	17.6929	28.8118
YBX1	PDE7B pericytes	0.392197	-0.985053	323806583	0.228214	0	0	28.2102	72.9643	44.7541
RPS8	PDE7B pericytes	0.812118	-1.48824	242379008	0.170825	0	0	44.6951	86.9015	42.2064
PRDX1	PDE7B pericytes	0.316146	-0.740956	381392973	0.2688	0	0	23.9465	65.1097	41.1632
FAF1	PDE7B pericytes	1.16454	0.518156	920555186	0.648794	4.97661e-273	1.69104e-271	63.8572	46.6844	17.1728
TMEM59	PDE7B pericytes	0.424701	-0.606966	4.32364e+08	0.304724	0	0	30.2925	65.6615	35.369
DAB1	PDE7B pericytes	0.952687	0.855278	9.88155e+08	0.696438	0	0	44.9182	7.87256	37.0456
NFIA	PDE7B pericytes	1.7196	0.585171	9.15886e+08	0.645503	2.90009e-237	8.51693e-236	75.7313	59.9398	15.7915
SGIP1	PDE7B pericytes	1.26061	0.911764	1.02584e+09	0.722999	0	0	61.7749	24.476	37.2989
ST6GALNAC3	PDE7B pericytes	0.0891382	-1.14263	404243370	0.284905	0	0	6.44522	47.2914	40.8462
ADGRL4	PDE7B pericytes	0.0333861	-0.733877	457012437	0.322096	0	0	2.42935	37.4841	35.0547
GNG5	PDE7B pericytes	0.195881	-0.572854	4.20791e+08	0.296568	0	0	15.8156	54.9018	39.0862
RPL5	PDE7B pericytes	0.533466	-1.13948	2.97977e+08	0.21001	0	0	34.9033	78.0163	43.1129
FNBP1L	PDE7B pericytes	1.2861	0.813238	996814921	0.702541	0	0	62.9152	32.5339	30.3813
DPYD	PDE7B pericytes	1.5798	0.507964	9.05498e+08	0.638182	2.14816e-214	5.70878e-213	73.5994	59.7789	13.8205
S1PR1	PDE7B pericytes	0.024433	-0.510775	495494159	0.349217	0	0	1.73525	31.7444	30.0092
RHOC	PDE7B pericytes	0.333578	-0.726716	407148060	0.286952	0	0	24.8637	62.9196	38.056
NGF	PDE7B pericytes	1.15764	0.949467	1.03467e+09	0.729219	0	0	56.594	14.3148	42.2792
ATP1A1	PDE7B pericytes	0.264161	-0.505171	466440154	0.32874	0	0	17.6004	51.7022	34.1018
POGZ	PDE7B pericytes	0.914646	0.504606	918962669	0.647672	0	0	55.2553	35.3807	19.8746
S100A10	PDE7B pericytes	0.162001	-1.43597	247929986	0.174738	0	0	12.122	71.5081	59.3861
S100A11	PDE7B pericytes	0.384581	-1.28958	2.60008e+08	0.18325	0	0	26.822	77.9611	51.1391
S100A6	PDE7B pericytes	0.325753	-1.84166	2.04382e+08	0.144046	0	0	22.6574	80.5017	57.8443
S100A4	PDE7B pericytes	0.12164	-0.923577	4.48547e+08	0.31613	0	0	8.89936	43.2826	34.3832
S100A13	PDE7B pericytes	0.0526273	-0.524563	461430973	0.32521	0	0	3.91671	38.6264	34.7097
RPS27	PDE7B pericytes	0.853588	-1.7543	190292864	0.134116	0	0	47.0501	90.6485	43.5984
ASH1L	PDE7B pericytes	1.37698	0.580398	9.55985e+08	0.673764	0	0	71.1205	54.7059	16.4146
KIRREL1	PDE7B pericytes	0.775866	0.625432	9.72832e+08	0.685638	0	0	47.7938	14.6932	33.1006
IFI16	PDE7B pericytes	0.441353	-0.538193	467260526	0.329319	0	0	30.7139	62.0437	31.3297
TAGLN2	PDE7B pericytes	0.333954	-1.05389	306686475	0.216148	0	0	25.2107	72.7252	47.5145
ATP1A2	PDE7B pericytes	0.633039	0.539032	9.4382e+08	0.665191	0	0	39.1919	6.57895	32.6129
ADAMTS4	PDE7B pericytes	1.11301	0.824195	988092762	0.696394	0	0	53.8423	16.1906	37.6517
RGS5	PDE7B pericytes	2.60079	1.88519	1161839465	0.818848	0	0	87.2087	27.2822	59.9266
PBX1	PDE7B pericytes	1.58773	1.06048	1.067e+09	0.752006	0	0	71.3932	34.8664	36.5267
RASAL2	PDE7B pericytes	2.47392	1.45736	1160696913	0.818043	0	0	89.0183	53.0669	35.9515
GLUL	PDE7B pericytes	0.157426	-0.532484	4.72645e+08	0.333113	0	0	12.2211	44.4124	32.1913
FAM129A	PDE7B pericytes	0.871402	0.502854	8.83101e+08	0.622397	1.97501e-249	6.11613e-248	46.5791	28.0069	18.5722
LMOD1	PDE7B pericytes	0.690724	0.566219	950577152	0.669953	0	0	41.8939	8.37721	33.5167
PPP1R12B	PDE7B pericytes	0.916239	0.572681	9.16763e+08	0.646122	0	0	50.0496	27.2987	22.7509
NFASC	PDE7B pericytes	1.52337	1.3939	1198826922	0.844916	0	0	74.4422	10.4931	63.9492
CD55	PDE7B pericytes	0.0838647	-0.517562	4.63961e+08	0.326993	0	0	6.27169	40.6098	34.3381
CD34	PDE7B pericytes	0.0360585	-0.637888	4.29888e+08	0.302979	0	0	2.80119	41.8443	39.0431
MARK1	PDE7B pericytes	0.894545	0.786288	1026931660	0.723767	0	0	51.6857	9.98414	41.7015
H3F3A	PDE7B pericytes	0.702533	-1.11264	292981793	0.206489	0	0	43.0838	83.6169	40.5331
CDC42BPA	PDE7B pericytes	2.06304	1.07133	1.09277e+09	0.770168	0	0	84.2836	55.8534	28.4302
GUK1	PDE7B pericytes	0.209421	-0.745067	3.64956e+08	0.257216	0	0	16.9559	62.1935	45.2376
AGT	PDE7B pericytes	1.32042	0.844607	9.78156e+08	0.68939	0	0	59.0233	21.7549	37.2684
NID1	PDE7B pericytes	1.46049	1.04199	1080827507	0.761752	0	0	71.0461	28.9332	42.113
AKT3	PDE7B pericytes	2.0869	1.03745	1.08646e+09	0.765718	0	0	85.1016	58.1569	26.9448
RPS7	PDE7B pericytes	0.713661	-1.2859	2.62926e+08	0.185307	0	0	41.8691	84.9574	43.0883
ID2	PDE7B pericytes	0.108298	-0.613329	436395028	0.307565	0	0	7.33763	45.5431	38.2055
ASAP2	PDE7B pericytes	0.973442	0.512796	909895987	0.641282	6.24796e-284	2.2174e-282	55.2801	35.6901	19.59
ROCK2	PDE7B pericytes	1.43122	0.772834	1007647836	0.710176	0	0	71.0957	46.9485	24.1472
LAPTM4A	PDE7B pericytes	0.457139	-0.67588	4.24398e+08	0.29911	0	0	31.9286	66.3988	34.4701
NCOA1	PDE7B pericytes	1.43604	0.545574	929755035	0.655278	2.10099e-275	7.2493e-274	71.294	56.3433	14.9507
ADCY3	PDE7B pericytes	0.88298	0.679964	9.77803e+08	0.689142	0	0	50.8676	16.6009	34.2667
OST4	PDE7B pericytes	0.230069	-0.631065	411745306	0.290192	0	0	18.5176	57.5152	38.9976
SLC8A1	PDE7B pericytes	1.13279	0.65998	913927078	0.644123	0	0	51.3882	27.7445	23.6438
ZFP36L2	PDE7B pericytes	0.37032	-0.659826	455452186	0.320996	0	0	25.5825	57.1712	31.5886
SOCS5	PDE7B pericytes	0.760472	0.544483	928015483	0.654052	0	0	45.9593	20.223	25.7363
CALM2	PDE7B pericytes	0.584196	-0.868768	378269189	0.266599	0	0	36.3411	75.5484	39.2073
RPS27A	PDE7B pericytes	0.632798	-1.69087	183217376	0.129129	0	0	38.349	88.3228	49.9738
CCDC85A	PDE7B pericytes	0.034903	-0.549897	519783301	0.366336	2.57268e-294	9.40922e-293	2.50372	28.9005	26.3967
PCBP1	PDE7B pericytes	0.266373	-0.524058	4.44457e+08	0.313247	0	0	21.5667	56.4715	34.9048
ZNF638	PDE7B pericytes	1.41825	0.675063	988272302	0.69652	0	0	71.7402	52.8081	18.9321
TMSB10	PDE7B pericytes	0.672306	-2.35721	1.30173e+08	0.091744	0	0	41.4725	92.5661	51.0936
VAMP5	PDE7B pericytes	0.0579793	-0.647561	403963532	0.284708	0	0	5.20575	47.4702	42.2645
COX5B	PDE7B pericytes	0.458035	-0.549951	4.63395e+08	0.326594	0	0	29.4001	64.1743	34.7742
RPL31	PDE7B pericytes	0.303242	-0.923298	3.51968e+08	0.248062	0	0	23.2524	66.9242	43.6718
MAP4K4	PDE7B pericytes	1.60373	0.970235	1067226557	0.752166	0	0	75.062	45.5659	29.4961
MIR4435-2HG	PDE7B pericytes	1.4173	0.902926	1025276231	0.7226	0	0	68.0962	36.452	31.6442
DBI	PDE7B pericytes	0.141959	-0.503885	4.49345e+08	0.316692	0	0	12.4442	47.7028	35.2585
GYPC	PDE7B pericytes	0.187383	-0.540484	465047651	0.327759	0	0	15.3198	47.9632	32.6434
THSD7B	PDE7B pericytes	0.594299	0.567736	9.33101e+08	0.657636	0	0	33.416	2.30974	31.1062
ARHGAP15	PDE7B pericytes	1.36634	1.00119	1048583473	0.739027	0	0	64.8736	20.9688	43.9048
GTDC1	PDE7B pericytes	0.818324	0.526362	907808517	0.639811	0	0	46.6782	24.5408	22.1374
ZEB2	PDE7B pericytes	1.87802	1.15513	1.08322e+09	0.763437	0	0	79.5488	39.9857	39.5631
MBD5	PDE7B pericytes	1.34578	0.653543	949831114	0.669428	0	0	65.8156	46.1467	19.6688
AC105402.3	PDE7B pericytes	0.884188	0.561068	862631628	0.607971	4.49811e-307	1.732e-305	35.6966	15.3152	20.3813
BAZ2B	PDE7B pericytes	1.2429	0.512383	910390312	0.64163	8.5757e-241	2.55882e-239	65.0719	49.7262	15.3457
RBMS1	PDE7B pericytes	1.86855	0.880928	1.05184e+09	0.741321	0	0	81.9038	60.2218	21.682
FIGN	PDE7B pericytes	1.36826	1.22761	1122528113	0.791142	0	0	64.6505	11.3022	53.3483
COBLL1	PDE7B pericytes	1.36029	0.760327	986121311	0.695004	0	0	67.3277	39.3861	27.9416
SCN7A	PDE7B pericytes	1.64974	1.16008	1067221074	0.752162	0	0	70.9717	24.6938	46.2779
STK39	PDE7B pericytes	1.52622	1.30414	1.15416e+09	0.813439	0	0	71.7898	19.2057	52.584
CERS6	PDE7B pericytes	1.48629	1.27047	1.14106e+09	0.804204	0	0	69.9554	17.2281	52.7273
KLHL23	PDE7B pericytes	1.09077	0.922451	1.06452e+09	0.750257	0	0	59.3456	12.9393	46.4063
ITGA6	PDE7B pericytes	0.0396853	-0.694881	4.66854e+08	0.329032	0	0	3.29698	36.7597	33.4627
MAP3K20	PDE7B pericytes	1.17539	0.733656	993718917	0.700359	0	0	63.1135	35.033	28.0805
TTN	PDE7B pericytes	0.807002	0.679183	9.85927e+08	0.694867	0	0	47.0501	10.3779	36.6722
PDE1A	PDE7B pericytes	1.47155	1.2099	1119771059	0.789199	0	0	69.1373	19.237	49.9003
TFPI	PDE7B pericytes	1.61548	1.00074	1052888474	0.742061	0	0	73.1532	36.2186	36.9346
COL3A1	PDE7B pericytes	1.00011	0.525476	917411961	0.646579	0	0	54.0654	26.0465	28.0189
MYO1B	PDE7B pericytes	2.35427	1.96073	1276475301	0.899642	0	0	88.3738	27.6469	60.7269
PLCL1	PDE7B pericytes	2.51887	2.18319	1.26541e+09	0.89184	0	0	85.7214	21.7463	63.975
NBEAL1	PDE7B pericytes	2.14414	1.52577	1.21439e+09	0.855882	0	0	86.0188	44.8392	41.1796
RAPH1	PDE7B pericytes	1.29642	0.893061	1039452084	0.732591	0	0	65.6916	33.1589	32.5328
EEF1B2	PDE7B pericytes	0.220653	-0.779572	373267488	0.263074	0	0	17.4269	60.7899	43.363
MAP2	PDE7B pericytes	1.06311	0.741752	9.77463e+08	0.688902	0	0	55.181	22.6846	32.4964
RPL37A	PDE7B pericytes	0.703584	-1.32316	2.64757e+08	0.186597	0	0	40.8528	84.0803	43.2276
TNS1	PDE7B pericytes	1.44336	0.880022	1048617600	0.739051	0	0	72.7566	41.931	30.8256
ARPC2	PDE7B pericytes	0.593383	-0.512795	4.81811e+08	0.339574	7.04532e-280	2.46645e-278	41.0263	67.2295	26.2032
PTMA	PDE7B pericytes	1.14587	-1.49973	217079497	0.152995	0	0	58.6515	93.0648	34.4133
EFHD1	PDE7B pericytes	0.981831	0.73905	1.00343e+09	0.707204	0	0	55.6272	17.9377	37.6894
AGAP1	PDE7B pericytes	1.43784	0.949805	1.05454e+09	0.743227	0	0	70.5255	35.3552	35.1704
CNTN4	PDE7B pericytes	0.88537	0.803068	977541613	0.688957	0	0	42.3401	5.75502	36.5851
ITPR1	PDE7B pericytes	1.34032	0.89985	1.05311e+09	0.742214	0	0	69.1621	34.4906	34.6715
RPL32	PDE7B pericytes	0.733987	-1.70297	186647298	0.131546	0	0	42.2905	89.3722	47.0817
ZNF385D	PDE7B pericytes	1.16298	0.614738	913954509	0.644142	0	0	55.6024	31.6597	23.9427
UBE2E2	PDE7B pericytes	1.49419	0.915812	1017300176	0.716979	0	0	67.4269	36.9047	30.5222
RPL15	PDE7B pericytes	0.593894	-1.43569	228367115	0.16095	0	0	36.8865	84.7103	47.8239
RBMS3	PDE7B pericytes	1.98312	1.21069	1119116420	0.788737	0	0	82.0526	46.3139	35.7386
RPSA	PDE7B pericytes	0.33292	-0.991489	324446479	0.228665	0	0	24.7397	70.1317	45.392
RPL14	PDE7B pericytes	0.550407	-1.21694	277774247	0.195771	0	0	35.176	80.2782	45.1022
TRAK1	PDE7B pericytes	1.21577	0.801914	1.02432e+09	0.721928	0	0	65.5429	33.7002	31.8427
PTH1R	PDE7B pericytes	0.902556	0.806326	1042402992	0.734671	0	0	52.9995	7.56266	45.4368
TMA7	PDE7B pericytes	0.251584	-0.814259	348187856	0.245398	0	0	20.0297	66.0988	46.0691
RHOA	PDE7B pericytes	0.554733	-0.81446	3.7248e+08	0.262519	0	0	38.0764	74.9687	36.8924
GNAI2	PDE7B pericytes	0.256856	-0.712355	3.97044e+08	0.279831	0	0	21.1205	60.0862	38.9657
HYAL2	PDE7B pericytes	0.0539564	-0.511076	497699978	0.350772	0	0	4.43728	33.7426	29.3053
RPL29	PDE7B pericytes	0.500819	-1.41259	230692680	0.162589	0	0	32.8706	82.667	49.7964
CACNA2D3	PDE7B pericytes	0.81156	0.739032	9.91112e+08	0.698521	0	0	44.4224	6.37311	38.0493
FAM107A	PDE7B pericytes	0.0336888	-0.554741	493975288	0.348147	0	0	2.57809	32.5823	30.0042
PTPRG	PDE7B pericytes	2.89932	1.35625	1113407473	0.784714	0	0	94.3728	64.087	30.2858
ADAMTS9-AS2	PDE7B pericytes	2.1095	1.59768	1171029165	0.825325	0	0	79.995	30.237	49.758
EPHA3	PDE7B pericytes	1.12722	0.882042	1029906965	0.725864	0	0	57.9822	17.7694	40.2127
FILIP1L	PDE7B pericytes	1.25068	0.573645	920107118	0.648478	1.13115e-273	3.86714e-272	63.1135	46.0307	17.0828
RPL24	PDE7B pericytes	0.500574	-1.2578	2.59889e+08	0.183166	0	0	32.4492	80.9276	48.4784
CBLB	PDE7B pericytes	1.42653	0.657245	9.48298e+08	0.668347	0	0	69.3109	48.6635	20.6474
DUBR	PDE7B pericytes	0.800277	0.708336	9.87033e+08	0.695647	0	0	45.4883	8.82614	36.6622
BBX	PDE7B pericytes	1.12575	0.551251	923504297	0.650873	6.15751e-288	2.21816e-286	60.1388	44.2527	15.8862
PHLDB2	PDE7B pericytes	0.825262	0.528588	9.23095e+08	0.650585	0	0	49.3307	24.7521	24.5786
ZBTB20	PDE7B pericytes	2.97671	1.15857	1.15421e+09	0.813473	0	0	95.2652	77.9961	17.2692
ARHGAP31	PDE7B pericytes	0.103815	-0.53791	481047027	0.339035	0	0	7.95736	39.2221	31.2647
ADCY5	PDE7B pericytes	1.02243	0.942003	1092060365	0.769669	0	0	58.6763	6.42627	52.25
KALRN	PDE7B pericytes	1.55631	0.903332	1004424989	0.707904	0	0	69.6579	36.4952	33.1627
STAG1	PDE7B pericytes	1.67201	0.715423	999394071	0.704359	0	0	77.9127	58.6857	19.2271
PLSCR1	PDE7B pericytes	0.247047	-0.536887	458530079	0.323166	0	0	18.0962	52.1625	34.0663
TM4SF1	PDE7B pericytes	0.140419	-1.16218	355498050	0.25055	0	0	10.5354	56.9855	46.4501
P2RY14	PDE7B pericytes	1.00427	0.879686	1.02685e+09	0.723712	0	0	51.6113	8.72265	42.8887
MBNL1	PDE7B pericytes	2.12747	0.607327	949658515	0.669306	1.93985e-305	7.4353e-304	84.5315	74.1766	10.3548
KCNAB1	PDE7B pericytes	2.0296	1.80668	1184555755	0.834858	0	0	73.996	13.9082	60.0878
PPM1L	PDE7B pericytes	0.733524	0.527052	895074475	0.630836	0	0	39.0927	15.9362	23.1565
NMD3	PDE7B pericytes	0.884809	0.610978	932461589	0.657186	0	0	49.3059	25.0003	24.3056
MECOM	PDE7B pericytes	0.190472	-1.03097	409708346	0.288757	0	0	11.8741	51.2592	39.3851
SEC62	PDE7B pericytes	0.410019	-0.572547	4.45117e+08	0.313712	0	0	30.0198	63.5229	33.5031
PLD1	PDE7B pericytes	0.926732	0.662066	9.65513e+08	0.68048	0	0	52.0575	21.2357	30.8218
FNDC3B	PDE7B pericytes	1.71844	0.619956	950362896	0.669802	0	0	78.8299	61.9811	16.8488
NLGN1	PDE7B pericytes	0.95355	0.852272	955669006	0.673542	0	0	39.8116	6.54881	33.2628
PIK3CA	PDE7B pericytes	0.851594	0.508737	9.04962e+08	0.637804	6.98193e-300	2.61924e-298	49.6777	30.2171	19.4606
BCL6	PDE7B pericytes	1.06301	0.757081	988331795	0.696562	0	0	57.1889	26.0537	31.1352
LPP	PDE7B pericytes	3.04168	1.83595	1302659885	0.918096	0	0	96.1081	65.6129	30.4952
MUC20-OT1	PDE7B pericytes	0.900959	0.565572	9.42875e+08	0.664525	0	0	54.2638	30.0252	24.2386
RPL35A	PDE7B pericytes	0.573965	-1.4705	224838952	0.158463	0	0	35.1264	84.8872	49.7608
ATP5ME	PDE7B pericytes	0.246016	-0.571515	4.36165e+08	0.307403	0	0	19.3356	55.6635	36.3278
AC098829.1	PDE7B pericytes	0.655753	0.533682	8.89222e+08	0.626711	0	0	33.5151	10.0237	23.4915
CD38	PDE7B pericytes	0.769195	0.649698	9.58893e+08	0.675815	0	0	42.7367	9.22048	33.5163
LDB2	PDE7B pericytes	0.772426	-0.626903	5.54738e+08	0.390972	2.81054e-139	4.8713e-138	43.8523	53.9135	10.0613
TBC1D1	PDE7B pericytes	1.09914	0.630447	956963632	0.674454	0	0	61.0808	35.9701	25.1107
RPL9	PDE7B pericytes	0.591725	-1.39321	2.41454e+08	0.170173	0	0	35.6966	83.5802	47.8836
APBB2	PDE7B pericytes	2.5999	1.69793	1235012640	0.870419	0	0	90.9519	50.4785	40.4734
LIMCH1	PDE7B pericytes	0.0655919	-0.754908	4.13534e+08	0.291453	0	0	4.61081	45.6626	41.0517
IGFBP7	PDE7B pericytes	2.84704	0.583767	843700815	0.594628	1.99677e-96	2.47204e-95	91.5221	76.3357	15.1864
ADGRL3	PDE7B pericytes	1.20926	1.04694	1.05335e+09	0.742384	0	0	56.47	11.462	45.008
CXCL2	PDE7B pericytes	0.0760342	-0.823376	4.81214e+08	0.339153	0	0	4.80912	36.102	31.2929
SEPT11	PDE7B pericytes	1.06268	0.615348	9.47112e+08	0.667511	0	0	58.1805	35.1294	23.051
ANXA3	PDE7B pericytes	0.0428992	-0.626332	476219849	0.335633	0	0	3.37134	35.6398	32.2684
MAPK10	PDE7B pericytes	0.79062	0.577633	914084555	0.644234	0	0	41.5964	15.9251	25.6713
PTPN13	PDE7B pericytes	0.768122	0.604338	9.43714e+08	0.665116	0	0	43.9266	14.0975	29.8291
FAM13A	PDE7B pericytes	0.826059	0.552915	9.23648e+08	0.650974	0	0	47.7442	23.3777	24.3665
GPRIN3	PDE7B pericytes	1.0848	0.908513	1041851522	0.734282	0	0	56.2965	13.6606	42.6359
UNC5C	PDE7B pericytes	1.38185	1.12364	1.0875e+09	0.766451	0	0	64.8488	18.3758	46.4729
H2AFZ	PDE7B pericytes	0.180242	-0.586247	421510262	0.297074	0	0	14.3778	53.6605	39.2827
EMCN	PDE7B pericytes	0.0844293	-0.79569	461225953	0.325066	0	0	5.85027	39.4532	33.6029
RPL34	PDE7B pericytes	0.623345	-1.82069	1.7096e+08	0.12049	0	0	37.9276	89.0174	51.0898
ENPEP	PDE7B pericytes	1.09655	0.928937	1.03544e+09	0.729765	0	0	54.7348	10.3987	44.3361
CAMK2D	PDE7B pericytes	1.85484	1.25744	1.13742e+09	0.801635	0	0	80.0694	41.8727	38.1967
SYNPO2	PDE7B pericytes	1.51912	1.12603	1059711616	0.74687	0	0	66.4353	24.8547	41.5806
C4orf3	PDE7B pericytes	0.206359	-0.508671	4.46031e+08	0.314357	0	0	17.5756	52.8482	35.2726
PDE5A	PDE7B pericytes	1.16558	0.918886	1049456616	0.739642	0	0	61.1304	20.2634	40.867
ANXA5	PDE7B pericytes	0.547917	-0.70258	4.22696e+08	0.29791	0	0	37.1344	69.3328	32.1985
INPP4B	PDE7B pericytes	2.2382	1.96014	1.25247e+09	0.882722	0	0	83.887	17.5357	66.3513
GAB1	PDE7B pericytes	1.03081	0.725214	980150704	0.690796	0	0	55.6272	25.2655	30.3616
EDNRA	PDE7B pericytes	0.913527	0.760622	1.01154e+09	0.712921	0	0	51.6361	10.9525	40.6836
ARHGAP10	PDE7B pericytes	2.67978	2.1866	1.29344e+09	0.9116	0	0	90.6544	31.5005	59.154
RPS3A	PDE7B pericytes	0.584036	-1.52488	2.21322e+08	0.155985	0	0	35.3	84.6779	49.378
GUCY1A1	PDE7B pericytes	1.48487	1.19662	1099184507	0.77469	0	0	67.1294	20.1528	46.9766
GUCY1B1	PDE7B pericytes	0.952779	0.723372	1.00435e+09	0.707853	0	0	55.3049	18.1134	37.1915
RAPGEF2	PDE7B pericytes	1.97117	1.07251	1.07499e+09	0.757635	0	0	82.6971	52.4394	30.2577
CPE	PDE7B pericytes	1.63184	1.1669	1075970376	0.758329	0	0	71.1948	24.9886	46.2062
SH3RF1	PDE7B pericytes	1.8399	1.45035	1173789065	0.82727	0	0	77.8136	29.4989	48.3147
LINC01099	PDE7B pericytes	0.792402	0.769738	953657053	0.672124	0	0	35.6222	1.45709	34.1651
FAT1	PDE7B pericytes	0.629353	0.524645	941589333	0.663619	0	0	40.8528	10.331	30.5218
SEMA5A	PDE7B pericytes	1.51536	1.40393	1171827541	0.825887	0	0	69.9058	8.2959	61.6099
CDH6	PDE7B pericytes	0.629965	0.554561	9.46636e+08	0.667176	0	0	38.5969	5.80903	32.7879
PDZD2	PDE7B pericytes	2.81761	2.20234	1283991880	0.904939	0	0	90.4561	36.5325	53.9236
SUB1	PDE7B pericytes	0.285776	-0.559702	4.31132e+08	0.303856	0	0	22.8557	59.2518	36.396
ADAMTS12	PDE7B pericytes	1.27353	1.19052	1126690991	0.794076	0	0	62.94	7.01565	55.9244
EGFLAM	PDE7B pericytes	2.43786	2.2243	1290027575	0.909193	0	0	86.8369	11.8432	74.9936
RPL37	PDE7B pericytes	0.607883	-1.39329	250452584	0.176515	0	0	37.9772	82.518	44.5408
GHR	PDE7B pericytes	0.934448	0.697984	9.59873e+08	0.676505	0	0	48.9341	18.4827	30.4513
PDE4D	PDE7B pericytes	0.154122	-0.663371	4.51271e+08	0.31805	0	0	10.0892	45.5551	35.4658
RNF180	PDE7B pericytes	0.933352	0.746895	1.00081e+09	0.705358	0	0	52.4789	16.4013	36.0776
MAP1B	PDE7B pericytes	2.2347	1.71123	1210204044	0.852935	0	0	84.5811	31.0936	53.4874
BTF3	PDE7B pericytes	0.344817	-0.908995	333912884	0.235337	0	0	24.7397	70.7908	46.0511
THBS4	PDE7B pericytes	0.910092	0.626736	9.45954e+08	0.666695	0	0	48.24	15.6522	32.5878
RASGRF2	PDE7B pericytes	0.0405929	-0.575576	4.9601e+08	0.349581	0	0	3.14824	32.7219	29.5736
SSBP2	PDE7B pericytes	1.29533	0.570396	922767357	0.650353	6.40304e-277	2.21844e-275	64.8984	47.3522	17.5461
RPS23	PDE7B pericytes	0.642783	-1.55388	2.16209e+08	0.152381	0	0	38.3986	85.9147	47.5161
COX7C	PDE7B pericytes	0.404387	-0.726352	4.00034e+08	0.281938	0	0	27.8136	67.0294	39.2158
MEF2C	PDE7B pericytes	1.73533	0.619471	921719149	0.649615	5.73009e-252	1.78768e-250	73.4011	59.0126	14.3884
MCTP1	PDE7B pericytes	0.0296894	-0.756628	446520582	0.314701	0	0	2.15667	38.809	36.6523
PRR16	PDE7B pericytes	0.901236	0.688478	929535999	0.655124	0	0	42.5136	14.2695	28.2441
SLC12A2	PDE7B pericytes	1.53276	1.20887	1.09331e+09	0.770553	0	0	67.6748	24.4109	43.2639
HINT1	PDE7B pericytes	0.254407	-0.705363	3.7982e+08	0.267692	0	0	20.4264	63.0118	42.5854
UQCRQ	PDE7B pericytes	0.16718	-0.515925	4.46622e+08	0.314773	0	0	13.7828	49.6745	35.8916
SKP1	PDE7B pericytes	0.55297	-0.563576	459998224	0.3242	0	0	38.1011	68.3247	30.2235
FGF1	PDE7B pericytes	1.06373	0.95795	1.04639e+09	0.737478	0	0	53.2474	7.72216	45.5252
ARHGAP26	PDE7B pericytes	2.13883	0.972145	1.03772e+09	0.731372	0	0	83.5151	60.1775	23.3377
ABLIM3	PDE7B pericytes	0.0612577	-0.617879	4.71385e+08	0.332225	0	0	4.75954	37.6251	32.8656
CARMN	PDE7B pericytes	1.59279	1.435	1172571141	0.826412	0	0	72.0129	9.72797	62.2849
PDGFRB	PDE7B pericytes	1.8448	1.4938	1181443543	0.832665	0	0	79.053	22.9876	56.0654
CD74	PDE7B pericytes	0.20582	-1.40163	3.33487e+08	0.235037	0	0	13.3614	61.6772	48.3158
RPS14	PDE7B pericytes	0.605131	-1.71792	179523511	0.126526	0	0	37.407	88.1027	50.6957
SPARC	PDE7B pericytes	1.85579	0.557446	895964274	0.631463	6.03367e-193	1.44026e-191	76.0783	61.1404	14.9379
EBF1	PDE7B pericytes	2.82288	1.86075	1264321164	0.891076	0	0	93.1582	51.2999	41.8583
NPM1	PDE7B pericytes	0.311209	-0.630256	420667459	0.29648	0	0	23.525	60.4567	36.9316
NEURL1B	PDE7B pericytes	1.00538	0.635212	9.67309e+08	0.681746	0	0	58.0317	26.6282	31.4035
DUSP1	PDE7B pericytes	0.376727	-1.33102	2.89525e+08	0.204053	0	0	24.3927	74.8186	50.4259
ATP6V0E1	PDE7B pericytes	0.263312	-0.598786	4.15158e+08	0.292597	0	0	21.0213	59.5375	38.5162
BTNL9	PDE7B pericytes	0.0715318	-0.677967	497288996	0.350482	0	0	5.18096	34.0507	28.8698
RACK1	PDE7B pericytes	0.535577	-1.09024	305708873	0.215459	0	0	35.0768	78.1021	43.0253
NEDD9	PDE7B pericytes	0.140987	-0.837574	400579997	0.282323	0	0	9.84135	51.5606	41.7192
CASC15	PDE7B pericytes	1.15472	0.885324	1029462670	0.725551	0	0	59.0729	18.9504	40.1224
HLA-A	PDE7B pericytes	0.529348	-1.52251	218430707	0.153947	0	0	34.9529	85.4447	50.4918
HLA-E	PDE7B pericytes	0.426142	-1.42669	2.38787e+08	0.168293	0	0	29.5488	82.2479	52.6991
TUBB	PDE7B pericytes	0.174235	-0.600723	4.19909e+08	0.295946	0	0	14.5017	53.2556	38.7539
HLA-C	PDE7B pericytes	0.716738	-1.38285	2.80256e+08	0.197521	0	0	38.7457	86.0037	47.258
HLA-B	PDE7B pericytes	0.631223	-1.73162	2.10283e+08	0.148205	0	0	39.5885	87.3559	47.7674
CLIC1	PDE7B pericytes	0.297182	-0.778276	3.71355e+08	0.261726	0	0	22.4343	65.2726	42.8383
HLA-DRA	PDE7B pericytes	0.12901	-0.971293	4.19406e+08	0.295591	0	0	9.34556	47.8173	38.4718
HLA-DRB1	PDE7B pericytes	0.102991	-1.01503	3.93171e+08	0.277101	0	0	7.26326	49.9593	42.6961
HLA-DPA1	PDE7B pericytes	0.0733383	-0.777227	4.18466e+08	0.294929	0	0	5.45364	45.606	40.1523
HLA-DPB1	PDE7B pericytes	0.0913242	-0.601093	4.62743e+08	0.326135	0	0	7.93257	41.558	33.6254
RPS18	PDE7B pericytes	0.666862	-1.78285	182435860	0.128578	0	0	38.7209	88.8744	50.1535
RPS10	PDE7B pericytes	0.202558	-0.737551	3.96008e+08	0.279101	0	0	16.8815	56.7211	39.8396
ANKS1A	PDE7B pericytes	1.42254	0.958883	1.05053e+09	0.740398	0	0	68.8399	35.246	33.5939
RPL10A	PDE7B pericytes	0.453006	-1.11633	308375632	0.217339	0	0	29.6976	75.1561	45.4585
ZFAND3	PDE7B pericytes	1.94581	0.862141	1051048423	0.740764	0	0	84.1101	62.8983	21.2117
BTBD9	PDE7B pericytes	1.30864	0.795075	9.80282e+08	0.690889	0	0	62.2955	35.2028	27.0927
DAAM2	PDE7B pericytes	1.32317	1.17376	1143805399	0.806138	0	0	68.5176	12.2751	56.2425
HSP90AB1	PDE7B pericytes	0.699226	-0.818441	3.90616e+08	0.2753	0	0	43.1086	77.5184	34.4098
CLIC5	PDE7B pericytes	0.0320219	-0.584744	5.03237e+08	0.354675	0	0	2.52851	31.1525	28.624
RCAN2	PDE7B pericytes	1.82036	1.61296	1173861105	0.827321	0	0	72.8805	12.7425	60.138
HMGCLL1	PDE7B pericytes	0.620948	0.538977	9.28758e+08	0.654575	0	0	36.7873	7.29854	29.4888
BMP5	PDE7B pericytes	1.15169	1.03479	1057452938	0.745278	0	0	54.8835	8.36527	46.5182
ADGRB3	PDE7B pericytes	2.17006	1.79644	1.2172e+09	0.857867	0	0	82.7962	20.9341	61.8622
RIMS1	PDE7B pericytes	1.01195	0.974194	9.92985e+08	0.699842	0	0	41.8443	2.50335	39.341
EEF1A1	PDE7B pericytes	1.19961	-1.83898	1.60546e+08	0.113151	0	0	61.1056	93.7907	32.6851
COX7A2	PDE7B pericytes	0.323343	-0.618625	4.24897e+08	0.299462	0	0	23.9217	61.6084	37.6867
FILIP1	PDE7B pericytes	1.2151	0.832255	1006983280	0.709708	0	0	61.1552	27.6287	33.5264
SENP6	PDE7B pericytes	1.08112	0.500728	919178848	0.647824	1.83105e-273	6.24717e-272	61.5022	45.2699	16.2323
FHL5	PDE7B pericytes	0.810362	0.74095	9.97116e+08	0.702753	0	0	44.7695	5.03742	39.732
SOBP	PDE7B pericytes	0.75126	0.51028	911810103	0.642631	0	0	44.472	19.5921	24.8799
REV3L	PDE7B pericytes	1.74195	1.11175	1.07874e+09	0.76028	0	0	74.4422	43.7952	30.647
TRAF3IP2-AS1	PDE7B pericytes	0.823016	0.580528	926948264	0.6533	0	0	46.356	21.2445	25.1114
LAMA4	PDE7B pericytes	1.08784	0.740031	989106304	0.697108	0	0	58.5027	26.6848	31.8179
FAM162B	PDE7B pericytes	0.700818	0.558057	959310461	0.676108	0	0	44.7199	10.2932	34.4267
DCBLD1	PDE7B pericytes	0.920227	0.80708	1033591535	0.728461	0	0	52.8756	9.96395	42.9116
PTPRK	PDE7B pericytes	2.18776	1.4973	1184101696	0.834538	0	0	84.7794	43.0455	41.7339
RPS12	PDE7B pericytes	0.675176	-1.73174	1.89628e+08	0.133647	0	0	40.7784	87.8921	47.1137
PDE7B	PDE7B pericytes	1.84387	1.34088	1112495652	0.784071	0	0	74.1943	31.5062	42.6882
MAP3K5	PDE7B pericytes	0.844433	0.583256	9.1939e+08	0.647973	0	0	45.8354	21.5263	24.3091
IFNGR1	PDE7B pericytes	0.273599	-0.561849	4.46837e+08	0.314924	0	0	21.8146	56.0814	34.2668
UTRN	PDE7B pericytes	2.52357	1.08105	1101145591	0.776072	0	0	91.3981	70.6	20.7981
PLEKHG1	PDE7B pericytes	0.124103	-0.756763	4.54742e+08	0.320496	0	0	8.62667	42.8857	34.259
ARID1B	PDE7B pericytes	1.71434	0.771413	1.02076e+09	0.719414	0	0	79.9207	58.396	21.5247
PRKN	PDE7B pericytes	1.17922	0.674126	9.39405e+08	0.66208	0	0	57.3872	34.0891	23.2981
PDE10A	PDE7B pericytes	1.10983	0.59947	8.89994e+08	0.627255	5.51837e-253	1.72967e-251	51.3882	30.7658	20.6224
AFDN	PDE7B pericytes	0.171095	-0.674297	449969241	0.317132	0	0	12.7665	47.1649	34.3984
ACTB	PDE7B pericytes	1.71905	-1.29386	3.19703e+08	0.225322	0	0	71.5419	94.1873	22.6454
CYTH3	PDE7B pericytes	1.21669	0.753486	9.94272e+08	0.700749	0	0	63.7828	35.1513	28.6315
RAC1	PDE7B pericytes	0.568329	-0.829698	366505128	0.258308	0	0	38.5969	76.0332	37.4363
NDUFA4	PDE7B pericytes	0.118834	-0.916202	315763193	0.222545	0	0	8.60188	62.8073	54.2055
DGKB	PDE7B pericytes	0.791013	0.726017	9.75448e+08	0.687482	0	0	41.3485	4.79063	36.5579
RAPGEF5	PDE7B pericytes	1.31793	0.662963	947150692	0.667538	0	0	65.7412	37.3092	28.432
TOMM7	PDE7B pericytes	0.25452	-0.771769	3.67523e+08	0.259025	0	0	20.1537	63.4894	43.3357
AQP1	PDE7B pericytes	0.167688	-0.571682	5.29299e+08	0.373042	2.46177e-232	7.10525e-231	12.2211	35.4959	23.2748
PDE1C	PDE7B pericytes	2.58791	2.36713	1.31056e+09	0.923665	0	0	88.9688	14.3011	74.6677
ELMO1	PDE7B pericytes	0.0698579	-0.960703	3.53116e+08	0.248871	0	0	5.3297	54.1996	48.8699
PPIA	PDE7B pericytes	0.531716	-0.895518	3.56336e+08	0.25114	0	0	35.647	74.8257	39.1787
RAMP3	PDE7B pericytes	0.0189284	-0.527477	507199815	0.357467	0	0	1.36341	29.7173	28.3539
SEC61G	PDE7B pericytes	0.155138	-0.52522	432565514	0.304866	0	0	13.535	51.0676	37.5326
CHCHD2	PDE7B pericytes	0.407206	-0.707948	395900333	0.279025	0	0	29.0778	68.1831	39.1052
AUTS2	PDE7B pericytes	2.05634	1.16021	1.09013e+09	0.768311	0	0	82.2013	49.795	32.4063
HIP1	PDE7B pericytes	1.44155	0.901782	1016362701	0.716318	0	0	66.8815	37.5958	29.2857
HSPB1	PDE7B pericytes	0.696263	-0.540977	5.15028e+08	0.362985	9.95443e-207	2.56218e-205	41.8939	64.5359	22.642
CD36	PDE7B pericytes	2.84293	1.55552	1120711400	0.789862	0	0	88.7457	52.9554	35.7903
CACNA2D1	PDE7B pericytes	1.7441	1.37752	1.16622e+09	0.821937	0	0	77.3178	25.5419	51.7759
STEAP4	PDE7B pericytes	1.23698	0.9793	1041036965	0.733708	0	0	59.2464	16.7692	42.4772
CDK14	PDE7B pericytes	1.17799	0.656025	9.47172e+08	0.667554	0	0	60.1388	35.6642	24.4746
GNG11	PDE7B pericytes	0.368868	-0.892493	404002332	0.284735	0	0	26.4502	62.1295	35.6794
SMURF1	PDE7B pericytes	0.886238	0.53442	9.10005e+08	0.641359	0	0	50.1239	29.6502	20.4738
ARPC1B	PDE7B pericytes	0.0732461	-0.537391	430294245	0.303265	0	0	6.29648	45.0163	38.7198
IMMP2L	PDE7B pericytes	2.14434	1.3111	1.09728e+09	0.773346	0	0	79.2762	46.7535	32.5227
DOCK4	PDE7B pericytes	0.231075	-0.770015	438670944	0.309169	0	0	14.1795	50.4051	36.2257
CAV1	PDE7B pericytes	0.761328	-0.785845	4.73115e+08	0.333445	2.75863e-305	1.05615e-303	43.2325	63.8442	20.6117
CAPZA2	PDE7B pericytes	0.367994	-0.500037	4.72582e+08	0.333069	0	0	27.5905	58.6905	31.1
CADPS2	PDE7B pericytes	0.183929	-0.609542	482169084	0.339826	0	0	12.2211	42.7961	30.575
AC016831.7	PDE7B pericytes	2.06991	0.93027	1.03254e+09	0.72772	0	0	82.5979	61.3195	21.2784
MKLN1	PDE7B pericytes	1.99443	1.12629	1.12698e+09	0.794283	0	0	82.9698	56.7217	26.2481
CALD1	PDE7B pericytes	3.19578	1.75932	1.25672e+09	0.885717	0	0	96.5047	64.3964	32.1084
HIPK2	PDE7B pericytes	1.74285	0.97849	1047360605	0.738165	0	0	77.9871	47.1586	30.8285
DENND2A	PDE7B pericytes	1.47538	1.15974	1.10044e+09	0.775574	0	0	68.5672	23.5634	45.0038
GIMAP7	PDE7B pericytes	0.0234072	-0.642058	4.49691e+08	0.316936	0	0	1.71046	38.1047	36.3943
GIMAP4	PDE7B pericytes	0.0220913	-0.524765	468340092	0.330079	0	0	1.76004	35.5715	33.8115
CD99	PDE7B pericytes	0.56324	-0.57433	4.65738e+08	0.328246	0	0	38.9936	66.5156	27.522
ARHGAP6	PDE7B pericytes	1.90552	1.53397	1.19445e+09	0.84183	0	0	80.1438	26.4383	53.7055
TMSB4X	PDE7B pericytes	1.3499	-2.12515	135534272	0.0955226	0	0	64.3034	96.1061	31.8027
NHS	PDE7B pericytes	0.818811	0.685254	949541312	0.669223	0	0	42.1914	10.8931	31.2983
SH3KBP1	PDE7B pericytes	1.00612	0.582963	932514370	0.657223	0	0	55.9246	33.9026	22.022
SAT1	PDE7B pericytes	0.397874	-0.770124	443905832	0.312859	0	0	26.7476	59.3092	32.5615
IL1RAPL1	PDE7B pericytes	1.2622	1.07281	1032396924	0.727619	0	0	54.1646	12.1802	41.9845
DMD	PDE7B pericytes	1.77884	1.3641	1.13948e+09	0.80309	0	0	76.004	26.6021	49.4019
TIMP1	PDE7B pericytes	0.586488	-0.56271	554119524	0.390536	1.67034e-143	2.99091e-142	35.7214	51.0519	15.3306
EDA	PDE7B pericytes	0.839452	0.700067	9.42593e+08	0.664326	0	0	41.0511	10.7111	30.3399
RPS4X	PDE7B pericytes	0.559632	-1.41691	2.43181e+08	0.171391	0	0	34.1844	83.1117	48.9272
FTX	PDE7B pericytes	2.29663	1.12987	1.1007e+09	0.775754	0	0	85.8701	61.3872	24.4829
ITM2A	PDE7B pericytes	0.0435476	-0.85381	3.92677e+08	0.276753	0	0	3.29698	47.2601	43.9631
DIAPH2	PDE7B pericytes	2.03551	1.2092	1.13696e+09	0.801317	0	0	83.3168	51.7118	31.605
RPL36A	PDE7B pericytes	0.147905	-0.550862	4.45331e+08	0.313863	0	0	12.3699	48.0553	35.6855
TSC22D3	PDE7B pericytes	0.366767	-0.613376	4.61826e+08	0.325489	0	0	26.4254	57.3517	30.9263
RPL39	PDE7B pericytes	0.540349	-1.59983	210813200	0.148578	0	0	34.1844	84.6125	50.4281
SSR4	PDE7B pericytes	0.151653	-0.612591	406496178	0.286493	0	0	13.2127	53.6463	40.4336
RPL10	PDE7B pericytes	1.09644	-1.87296	158438803	0.111665	0	0	56.2469	93.8131	37.5662
F8	PDE7B pericytes	0.0944051	-0.909192	440853157	0.310707	0	0	7.08974	42.9283	35.8386
CTSB	PDE7B pericytes	0.12858	-0.504157	489869856	0.345253	0	0	10.6594	40.682	30.0226
DLC1	PDE7B pericytes	4.54531	3.42916	1.40129e+09	0.987609	0	0	99.8513	53.9104	45.9409
PSD3	PDE7B pericytes	1.40896	0.816459	9.95764e+08	0.7018	0	0	66.8071	39.3412	27.4659
EBF2	PDE7B pericytes	2.18923	1.8033	1245397210	0.877738	0	0	85.2008	23.8699	61.3309
SARAF	PDE7B pericytes	0.350239	-0.58371	437048542	0.308026	0	0	26.6733	61.8273	35.154
RBPMS	PDE7B pericytes	2.16557	1.33536	1.14986e+09	0.810406	0	0	85.5726	49.5369	36.0358
TACC1	PDE7B pericytes	2.27405	0.618473	919575397	0.648104	1.38052e-233	4.00864e-232	86.7873	75.636	11.1513
RPS20	PDE7B pericytes	0.341179	-0.995452	327486491	0.230808	0	0	24.6901	70.3794	45.6893
FAM110B	PDE7B pericytes	0.723133	0.53897	930694425	0.65594	0	0	44.0754	16.1144	27.9609
SDCBP	PDE7B pericytes	0.312542	-0.799805	3.70175e+08	0.260894	0	0	23.4755	66.0172	42.5417
PREX2	PDE7B pericytes	1.2212	0.538807	902964376	0.636396	6.1297e-248	1.88431e-246	61.8741	40.056	21.8181
NCOA2	PDE7B pericytes	1.21024	0.627837	949889172	0.669468	0	0	63.1879	42.7182	20.4697
MSC-AS1	PDE7B pericytes	1.5381	1.29417	1.14256e+09	0.805259	0	0	70.8478	18.2297	52.6181
RPL7	PDE7B pericytes	0.386604	-1.24893	271307487	0.191214	0	0	26.6981	77.0706	50.3726
PAG1	PDE7B pericytes	1.49443	1.20541	1125742718	0.793408	0	0	71.1453	23.0485	48.0968
FABP5	PDE7B pericytes	0.667563	-1.02484	445225860	0.313789	0	0	38.4978	63.4789	24.9811
UQCRB	PDE7B pericytes	0.299408	-0.745609	383273879	0.270126	0	0	22.6326	64.0199	41.3873
RPL30	PDE7B pericytes	0.658134	-1.56355	219993840	0.155049	0	0	38.3242	85.9841	47.6598
STK3	PDE7B pericytes	1.36254	0.603889	951156189	0.670361	0	0	69.7323	50.984	18.7483
COX6C	PDE7B pericytes	0.350739	-0.742095	3.84876e+08	0.271255	0	0	25.2107	66.8303	41.6196
UBR5	PDE7B pericytes	1.04202	0.523029	9.25189e+08	0.65206	1.22955e-301	4.64899e-300	59.9901	41.6069	18.3832
ZFPM2	PDE7B pericytes	1.88116	1.42179	1.16556e+09	0.821472	0	0	79.6232	28.5348	51.0884
LINC02237	PDE7B pericytes	0.95261	0.904755	1025058415	0.722447	0	0	47.0749	3.36453	43.7103
SNTB1	PDE7B pericytes	0.771869	0.545948	9.14416e+08	0.644467	0	0	43.6539	18.9567	24.6972
ASAP1	PDE7B pericytes	1.61703	0.500055	890722169	0.627768	4.91605e-182	1.11251e-180	73.3515	61.5689	11.7826
PTK2	PDE7B pericytes	1.72632	0.743072	9.96399e+08	0.702248	0	0	79.3753	57.4902	21.8851
LY6E	PDE7B pericytes	0.109374	-0.825415	3.68905e+08	0.259999	0	0	9.09767	55.117	46.0194
EEF1D	PDE7B pericytes	0.432879	-0.829448	3.65495e+08	0.257596	0	0	31.2097	71.0495	39.8398
RPL8	PDE7B pericytes	0.674288	-1.49433	211456026	0.149031	0	0	40.1339	87.6584	47.5245
KANK1	PDE7B pericytes	0.931569	0.720609	965795871	0.680679	0	0	48.8101	17.5698	31.2403
NFIB	PDE7B pericytes	1.85959	0.555244	9.06933e+08	0.639194	9.8557e-215	2.62542e-213	79.6232	62.4639	17.1593
RPS6	PDE7B pericytes	0.547335	-1.57039	2.06869e+08	0.145798	0	0	34.829	85.542	50.713
MLLT3	PDE7B pericytes	0.806558	0.50133	8.95036e+08	0.630809	0	0	45.1413	23.1659	21.9754
DNAJA1	PDE7B pericytes	0.387362	-0.558573	4.62335e+08	0.325847	0	0	25.2355	59.2398	34.0043
PGM5	PDE7B pericytes	0.824696	0.544972	924755242	0.651754	0	0	47.3971	20.4027	26.9944
ANXA1	PDE7B pericytes	0.145674	-0.945337	3.38583e+08	0.238629	0	0	11.3783	60.5471	49.1688
TLE1	PDE7B pericytes	0.972933	0.713768	9.94545e+08	0.700941	0	0	56.0734	21.5425	34.5309
FRMD3	PDE7B pericytes	2.89526	2.34533	1.31642e+09	0.927796	0	0	92.8111	32.7352	60.0759
KLF4	PDE7B pericytes	0.111808	-0.7495	404633466	0.28518	0	0	7.65989	49.8345	42.1746
TXN	PDE7B pericytes	0.188695	-0.579747	4.26392e+08	0.300515	0	0	15.5677	53.5215	37.9538
COL27A1	PDE7B pericytes	0.821717	0.741597	1022588023	0.720706	0	0	49.5042	6.90192	42.6023
GSN	PDE7B pericytes	1.42085	-0.81709	490304625	0.34556	4.59809e-252	1.43719e-250	71.4923	80.6791	9.18679
STOM	PDE7B pericytes	0.562119	-0.816704	429703266	0.302849	0	0	38.349	67.613	29.264
RABGAP1	PDE7B pericytes	0.946815	0.505877	9.15046e+08	0.644912	4.53883e-297	1.68388e-295	55.7511	35.9991	19.752
DENND1A	PDE7B pericytes	1.12537	0.62586	956105118	0.673849	0	0	61.8245	38.2239	23.6006
RPL35	PDE7B pericytes	0.540452	-1.2536	2.63556e+08	0.18575	0	0	34.7546	81.7538	46.9992
RPL12	PDE7B pericytes	0.497442	-1.4913	2.29406e+08	0.161682	0	0	32.0773	82.6369	50.5595
ENG	PDE7B pericytes	0.145523	-1.14615	3.14631e+08	0.221747	0	0	10.7338	63.2773	52.5435
RAPGEF1	PDE7B pericytes	0.287433	-0.657131	4.67898e+08	0.329768	0	0	21.0213	51.2766	30.2552
RPL7A	PDE7B pericytes	0.619438	-1.32236	264042845	0.186094	0	0	37.531	82.2036	44.6726
EGFL7	PDE7B pericytes	0.095208	-0.847863	4.20223e+08	0.296167	0	0	7.95736	46.4737	38.5163
EDF1	PDE7B pericytes	0.29991	-0.543617	437412176	0.308282	0	0	23.3515	59.3615	36.01
NPDC1	PDE7B pericytes	0.135703	-0.538553	4.60955e+08	0.324874	0	0	11.8245	44.985	33.1606
IFITM2	PDE7B pericytes	0.531449	-1.35811	253876247	0.178928	0	0	35.2008	83.7571	48.5563
IFITM1	PDE7B pericytes	0.239403	-0.511751	520113314	0.366568	1.60647e-234	4.68095e-233	15.9891	41.5091	25.52
IFITM3	PDE7B pericytes	1.14233	-1.46814	2.8421e+08	0.200307	0	0	56.7923	87.61	30.8178
RPLP2	PDE7B pericytes	0.645034	-1.43948	223938948	0.157829	0	0	40.6544	85.8928	45.2384
POLR2L	PDE7B pericytes	0.174817	-0.59403	417525084	0.294266	0	0	14.824	53.7916	38.9676
CD81	PDE7B pericytes	0.546599	-0.541554	494540134	0.348545	3.89852e-257	1.2405e-255	35.4239	60.2144	24.7905
RPL27A	PDE7B pericytes	0.441415	-1.18118	294119709	0.207291	0	0	30.0694	76.2257	46.1563
ST5	PDE7B pericytes	0.749179	0.572189	9.3834e+08	0.661329	0	0	44.5959	16.223	28.3729
SBF2	PDE7B pericytes	1.52983	0.53242	9.17688e+08	0.646773	2.68648e-243	8.10245e-242	73.1284	58.454	14.6744
MRVI1	PDE7B pericytes	0.799455	0.702394	1.01148e+09	0.712876	0	0	48.9836	7.7668	41.2168
GALNT18	PDE7B pericytes	0.0556042	-0.632543	488389382	0.34421	0	0	4.11502	34.5528	30.4378
USP47	PDE7B pericytes	1.19038	0.660264	9.81819e+08	0.691972	0	0	65.171	42.0396	23.1315
PARVA	PDE7B pericytes	0.977289	0.701216	993710903	0.700353	0	0	56.6683	24.4817	32.1866
RPS13	PDE7B pericytes	0.549483	-1.50861	2.20232e+08	0.155217	0	0	33.9365	84.6606	50.7241
LDHA	PDE7B pericytes	0.325804	-0.701458	4.08203e+08	0.287696	0	0	22.9301	61.9669	39.0368
MPPED2	PDE7B pericytes	0.751796	0.561306	927161864	0.653451	0	0	42.9103	15.025	27.8853
CD59	PDE7B pericytes	0.569684	-0.853549	4.15009e+08	0.292492	0	0	38.0516	68.9354	30.8838
LDLRAD3	PDE7B pericytes	0.799416	0.61597	952273419	0.671149	0	0	46.5791	16.4471	30.132
TMEM258	PDE7B pericytes	0.155557	-0.528663	4.34385e+08	0.306149	0	0	13.4606	50.6531	37.1925
FTH1	PDE7B pericytes	1.17408	-1.82664	193072926	0.136075	0	0	60.7338	93.5024	32.7686
TRMT112	PDE7B pericytes	0.153424	-0.514308	4.35412e+08	0.306873	0	0	13.4854	50.7153	37.23
FAU	PDE7B pericytes	0.575259	-1.41384	2.29405e+08	0.161681	0	0	34.7794	84.8562	50.0768
MALAT1	PDE7B pericytes	6.30844	0.797723	1103072846	0.77743	0	0	100	99.2324	0.767639
CFL1	PDE7B pericytes	0.521422	-1.05843	3.09637e+08	0.218228	0	0	34.1596	78.9158	44.7562
GSTP1	PDE7B pericytes	0.404062	-0.803588	374937437	0.264251	0	0	27.6153	69.2788	41.6635
ANO1	PDE7B pericytes	0.901807	0.752249	1.03551e+09	0.72981	0	0	55.6767	12.4164	43.2603
ARHGEF17	PDE7B pericytes	0.948403	0.817315	1.0568e+09	0.744819	0	0	57.2881	11.8677	45.4204
RPS3	PDE7B pericytes	0.511816	-1.45485	2.2916e+08	0.161509	0	0	33.2672	83.0525	49.7853
MAML2	PDE7B pericytes	2.35225	1.45497	1158246757	0.816316	0	0	85.5231	50.1535	35.3695
ARHGAP42	PDE7B pericytes	1.81151	1.61091	1.21946e+09	0.859455	0	0	78.3837	15.7283	62.6554
GUCY1A2	PDE7B pericytes	2.60385	2.38244	1302910103	0.918273	0	0	87.9772	13.4795	74.4977
ZBTB16	PDE7B pericytes	1.95135	0.978133	1.01408e+09	0.714708	0	0	77.293	54.305	22.988
DSCAML1	PDE7B pericytes	0.90054	0.767529	9.89919e+08	0.697681	0	0	47.769	11.2394	36.5296
ATP5MG	PDE7B pericytes	0.338262	-0.656818	4.13577e+08	0.291483	0	0	24.7645	63.3299	38.5654
RPS25	PDE7B pericytes	0.59242	-1.36037	2.391e+08	0.168514	0	0	37.407	84.1778	46.7708
ARHGEF12	PDE7B pericytes	1.35047	0.746841	1002919288	0.706843	0	0	69.5588	43.2064	26.3524
HSPA8	PDE7B pericytes	0.429457	-0.735675	412888509	0.290998	0	0	28.9787	66.4849	37.5062
FLI1	PDE7B pericytes	0.211266	-0.526756	488511906	0.344296	3.90119e-307	1.50389e-305	14.6753	44.5953	29.92
ITIH5	PDE7B pericytes	0.958109	0.729595	9.9579e+08	0.701819	0	0	53.6936	17.3273	36.3663
VIM	PDE7B pericytes	1.03714	-1.37856	303296413	0.213759	0	0	55.4289	84.4439	29.0151
CACNB2	PDE7B pericytes	1.53139	1.35709	1137704127	0.801838	0	0	67.7987	10.8658	56.9329
PLXDC2	PDE7B pericytes	0.820133	-0.690355	4.94632e+08	0.34861	2.58102e-251	8.02988e-250	41.1006	65.162	24.0614
KIAA1217	PDE7B pericytes	0.267357	-0.641907	5.13385e+08	0.361827	8.31057e-248	2.55238e-246	18.6911	42.6153	23.9242
ZEB1	PDE7B pericytes	2.39992	1.33823	1.14255e+09	0.805255	0	0	86.8369	56.5053	30.3316
NRP1	PDE7B pericytes	2.17443	1.14901	1.08613e+09	0.76549	0	0	84.1101	54.6761	29.434
PARD3	PDE7B pericytes	2.75967	2.32958	1.33349e+09	0.939822	0	0	93.4556	28.6628	64.7929
VSTM4	PDE7B pericytes	0.65973	0.53067	943317040	0.664836	0	0	42.7119	12.5793	30.1326
SGMS1	PDE7B pericytes	0.976657	0.584484	939544085	0.662177	0	0	55.8007	32.7992	23.0015
PRKG1	PDE7B pericytes	3.97149	3.133	1.36699e+09	0.963437	0	0	99.0084	34.7536	64.2549
JMJD1C	PDE7B pericytes	2.23776	0.761678	1018328533	0.717704	0	0	86.9856	73.3769	13.6088
CTNNA3	PDE7B pericytes	0.706446	0.580871	8.6975e+08	0.612988	0	0	28.9043	7.28717	21.6171
SRGN	PDE7B pericytes	0.17535	-1.43127	310102741	0.218556	0	0	12.2459	63.3225	51.0766
PPA1	PDE7B pericytes	0.116031	-0.535183	444704899	0.313422	0	0	9.4943	46.0199	36.5256
PSAP	PDE7B pericytes	0.460579	-0.770261	410609657	0.289392	0	0	32.7962	66.6654	33.8692
DDIT4	PDE7B pericytes	0.139418	-0.540213	4.65219e+08	0.32788	0	0	9.7174	43.7301	34.0127
VCL	PDE7B pericytes	1.1391	0.629849	9.45158e+08	0.666134	0	0	60.6346	38.602	22.0326
RPS24	PDE7B pericytes	0.617381	-1.53556	211995630	0.149412	0	0	39.2414	85.5542	46.3127
BMPR1A	PDE7B pericytes	0.78088	0.593586	952214857	0.671108	0	0	46.9757	17.223	29.7527
PTEN	PDE7B pericytes	2.44819	1.73869	1244254289	0.876933	0	0	88.1507	48.2774	39.8734
ACTA2	PDE7B pericytes	1.1377	0.585055	9.13421e+08	0.643766	0	0	54.3629	27.0917	27.2712
SLC16A12	PDE7B pericytes	1.36182	1.25609	1120160981	0.789474	0	0	62.6921	7.90298	54.7891
PLCE1	PDE7B pericytes	1.4798	1.27367	1.13539e+09	0.800206	0	0	68.8399	15.9114	52.9284
PDLIM1	PDE7B pericytes	0.231478	-0.733394	4.31471e+08	0.304095	0	0	18.6911	53.7412	35.0501
ATP5MD	PDE7B pericytes	0.29695	-0.508724	461619597	0.325343	0	0	22.6078	55.9373	33.3294
ABLIM1	PDE7B pericytes	0.0721382	-1.02149	3.58705e+08	0.25281	0	0	5.3297	53.3301	48.0004
GRK5	PDE7B pericytes	2.29175	1.58252	1.20766e+09	0.851138	0	0	87.5062	45.8016	41.7046
ERC1	PDE7B pericytes	1.52693	0.735251	992177061	0.699272	0	0	73.1036	52.0055	21.0981
CACNA1C	PDE7B pericytes	2.93679	2.47325	1.33226e+09	0.938958	0	0	95.4636	25.7762	69.6874
ANO2	PDE7B pericytes	0.0544051	-0.745517	4.79803e+08	0.338158	0	0	4.04065	35.5161	31.4754
VWF	PDE7B pericytes	0.152663	-1.27078	411658586	0.290131	0	0	11.4031	48.91	37.5069
CD9	PDE7B pericytes	0.734858	-0.577557	500687755	0.352878	9.20393e-237	2.70063e-235	43.877	65.9296	22.0526
GAPDH	PDE7B pericytes	0.698372	-1.20542	2.96449e+08	0.208933	0	0	41.0015	83.2771	42.2756
C12orf57	PDE7B pericytes	0.256871	-0.504114	4.73245e+08	0.333536	0	0	20.0545	51.0628	31.0082
EMP1	PDE7B pericytes	0.33797	-0.614228	465333134	0.32796	0	0	22.4591	53.8433	31.3842
MGP	PDE7B pericytes	0.899195	-0.698646	5.69062e+08	0.401067	9.87687e-112	1.39181e-110	49.4298	58.5924	9.16259
RERG	PDE7B pericytes	1.09256	0.895325	1008711233	0.710925	0	0	52.5037	15.1577	37.346
EPS8	PDE7B pericytes	3.22078	2.4956	1.34052e+09	0.944782	0	0	95.5131	43.4003	52.1128
PDE3A	PDE7B pericytes	2.48843	2.11008	1.27591e+09	0.899244	0	0	88.7705	22.282	66.4885
KCNJ8	PDE7B pericytes	0.752773	0.595881	944205115	0.665462	0	0	42.4393	10.1897	32.2496
ABCC9	PDE7B pericytes	2.52617	2.25032	1281453870	0.903151	0	0	87.1591	16.5466	70.6126
SOX5	PDE7B pericytes	2.71601	2.2779	1304745717	0.919566	0	0	91.1006	25.4779	65.6227
TMTC1	PDE7B pericytes	1.62286	0.610555	900918282	0.634954	1.27648e-220	3.50907e-219	70.352	48.7178	21.6342
SLC38A2	PDE7B pericytes	1.26021	0.559674	9.14749e+08	0.644702	2.09715e-251	6.53664e-250	64.3282	49.6662	14.662
ADCY6	PDE7B pericytes	0.632366	0.545987	965032274	0.680141	0	0	42.9103	8.71355	34.1967
TUBA1B	PDE7B pericytes	0.498697	-0.840735	386824989	0.272629	0	0	32.7467	70.8653	38.1186
TMBIM6	PDE7B pericytes	0.507593	-0.638033	423693485	0.298613	0	0	35.9693	69.7306	33.7613
PFDN5	PDE7B pericytes	0.326051	-0.935366	329966313	0.232556	0	0	24.467	70.3484	45.8814
ATP5MC2	PDE7B pericytes	0.350705	-0.576434	4.41269e+08	0.311	0	0	25.88	60.7393	34.8592
HNRNPA1	PDE7B pericytes	0.295309	-0.652544	4.08127e+08	0.287642	0	0	23.4259	61.381	37.9551
ITGA7	PDE7B pericytes	1.13764	0.996614	1108437253	0.781211	0	0	64.1051	10.0086	54.0965
CD63	PDE7B pericytes	0.737932	-1.04911	3.46852e+08	0.244456	0	0	40.8032	80.5233	39.7201
RPS26	PDE7B pericytes	0.388903	-1.08471	3.15747e+08	0.222534	0	0	27.3426	73.3658	46.0232
RPL41	PDE7B pericytes	0.944673	-1.69398	217056697	0.152978	0	0	50.2727	89.4481	39.1754
MYL6	PDE7B pericytes	0.984887	-1.16116	3.10994e+08	0.219184	0	0	53.1482	88.366	35.2178
NACA	PDE7B pericytes	0.504955	-1.12296	291840852	0.205685	0	0	33.3416	78.5073	45.1657
AGAP2	PDE7B pericytes	0.617696	0.569891	971887821	0.684973	0	0	40.4313	3.84132	36.59
MSRB3	PDE7B pericytes	1.05997	0.546474	9.16736e+08	0.646103	1.43184e-298	5.34754e-297	56.941	36.6903	20.2507
CPM	PDE7B pericytes	1.67246	1.39781	1.12423e+09	0.792345	0	0	69.2365	17.3142	51.9223
PTPRB	PDE7B pericytes	0.0527225	-0.788804	4.60023e+08	0.324218	0	0	4.09023	38.1841	34.0938
PAWR	PDE7B pericytes	1.02219	0.871567	1052287848	0.741638	0	0	57.0897	13.0752	44.0146
PPP1R12A	PDE7B pericytes	1.62824	0.825311	1034805743	0.729316	0	0	76.3758	55.3877	20.9881
LIN7A	PDE7B pericytes	0.926385	0.834946	1.03481e+09	0.729321	0	0	51.4626	7.69544	43.7671
ANKS1B	PDE7B pericytes	0.672868	0.528537	883986851	0.623021	0	0	33.4655	10.6466	22.819
ARPC3	PDE7B pericytes	0.274513	-0.678103	3.9859e+08	0.280921	0	0	22.236	61.5706	39.3346
RPL6	PDE7B pericytes	0.570325	-1.21087	2.89699e+08	0.204175	0	0	35.4239	79.276	43.8521
RPLP0	PDE7B pericytes	0.425984	-1.00354	341530117	0.240706	0	0	29.6232	71.2846	41.6614
COX6A1	PDE7B pericytes	0.356077	-0.587059	4.40378e+08	0.310372	0	0	24.7645	61.5109	36.7464
DYNLL1	PDE7B pericytes	0.375737	-0.766057	3.86386e+08	0.272319	0	0	26.8964	66.9719	40.0755
CCDC92	PDE7B pericytes	0.909315	0.729353	1.00265e+09	0.70665	0	0	53.0739	17.8482	35.2257
UBC	PDE7B pericytes	0.864083	-1.18428	3.04747e+08	0.214781	0	0	47.769	86.6636	38.8946
RAN	PDE7B pericytes	0.19652	-0.518659	4.41433e+08	0.311116	0	0	16.4353	52.4843	36.049
SAP18	PDE7B pericytes	0.25306	-0.54108	4.36439e+08	0.307596	0	0	19.7571	56.6463	36.8893
RPL21	PDE7B pericytes	0.647195	-1.50072	242199044	0.170698	0	0	38.944	84.4576	45.5136
PAN3	PDE7B pericytes	1.152	0.542816	923205586	0.650662	4.24189e-287	1.52317e-285	61.8741	44.2458	17.6282
POMP	PDE7B pericytes	0.429409	-0.704615	412118831	0.290456	0	0	31.1353	67.8732	36.7378
HMGB1	PDE7B pericytes	0.885904	-0.765758	4.01834e+08	0.283207	0	0	52.4789	82.1447	29.6658
FRY	PDE7B pericytes	1.86094	1.22748	1.13288e+09	0.798438	0	0	80.0446	42.6867	37.3579
LHFPL6	PDE7B pericytes	3.16399	1.78475	1.2445e+09	0.877108	0	0	94.7199	63.5102	31.2097
RGCC	PDE7B pericytes	0.0947201	-0.919817	409160135	0.28837	0	0	7.26326	47.8449	40.5817
DGKH	PDE7B pericytes	1.12756	0.574654	922227155	0.649973	0	0	59.2216	37.4429	21.7788
ENOX1	PDE7B pericytes	1.05908	0.972093	1.04848e+09	0.738957	0	0	52.5285	6.71684	45.8117
TSC22D1	PDE7B pericytes	0.46553	-0.544138	5.00152e+08	0.3525	2.30749e-248	7.10638e-247	31.7551	57.031	25.2759
TPT1	PDE7B pericytes	1.18086	-1.61841	221904158	0.156395	0	0	59.0729	91.384	32.3111
ITM2B	PDE7B pericytes	1.19014	-1.06411	3.35849e+08	0.236702	0	0	60.4115	88.4806	28.0691
CYSLTR2	PDE7B pericytes	0.884855	0.783156	997547123	0.703057	0	0	47.0005	8.89096	38.1095
WDFY2	PDE7B pericytes	0.929092	0.607568	9.49301e+08	0.669054	0	0	53.5449	27.3865	26.1584
DACH1	PDE7B pericytes	1.62872	1.13999	1062460004	0.748807	0	0	69.4844	27.3763	42.1081
KLF12	PDE7B pericytes	1.2301	0.637247	9.49553e+08	0.669232	0	0	63.8076	39.2531	24.5546
COMMD6	PDE7B pericytes	0.192964	-0.548322	4.38186e+08	0.308827	0	0	15.9395	52.1508	36.2113
KCTD12	PDE7B pericytes	0.0924532	-0.569674	459448056	0.323812	0	0	7.88299	41.9153	34.0323
COL4A2	PDE7B pericytes	1.5597	0.622834	930391232	0.655727	9.56879e-283	3.37453e-281	73.2028	53.19	20.0128
ARHGEF7	PDE7B pericytes	2.10087	1.52662	1193327028	0.84104	0	0	84.8785	40.802	44.0765
RNASE1	PDE7B pericytes	0.14027	-1.15294	3.72245e+08	0.262353	0	0	9.89093	54.1632	44.2722
DAD1	PDE7B pericytes	0.242885	-0.581135	4.22858e+08	0.298024	0	0	19.41	57.547	38.137
PSME1	PDE7B pericytes	0.170024	-0.562107	427268367	0.301133	0	0	14.4274	52.5554	38.128
NEDD8	PDE7B pericytes	0.163075	-0.550509	4.23274e+08	0.298317	0	0	14.2291	52.9483	38.7192
NFKBIA	PDE7B pericytes	0.356174	-1.06352	3.36175e+08	0.236931	0	0	27.0451	70.7339	43.6888
CLEC14A	PDE7B pericytes	0.0366458	-0.784309	4.14346e+08	0.292025	0	0	2.9995	43.9183	40.9188
RPS29	PDE7B pericytes	0.439235	-1.36578	2.6207e+08	0.184703	0	0	30.5156	78.2394	47.7238
RPL36AL	PDE7B pericytes	0.228484	-0.771864	361242232	0.254598	0	0	18.1706	63.223	45.0525
LGALS3	PDE7B pericytes	0.262529	-1.21075	2.83568e+08	0.199855	0	0	20.352	72.0031	51.6511
PELI2	PDE7B pericytes	1.12639	0.86157	1.01367e+09	0.714423	0	0	57.2633	22.0469	35.2164
PRKCH	PDE7B pericytes	0.143343	-0.612745	469567092	0.330944	0	0	9.4943	42.352	32.8577
GPHN	PDE7B pericytes	2.0982	1.23188	1.13193e+09	0.797765	0	0	84.8537	51.5418	33.3119
RAD51B	PDE7B pericytes	1.81043	1.31989	1.06273e+09	0.748996	0	0	66.6584	31.9431	34.7153
NPC2	PDE7B pericytes	0.115735	-0.623503	431083902	0.303822	0	0	9.7174	47.5086	37.7912
CALM1	PDE7B pericytes	0.628646	-1.10493	305446996	0.215275	0	0	39.6629	82.1098	42.4469
IFI27	PDE7B pericytes	0.245377	-1.45926	340287007	0.239829	0	0	17.4269	62.0349	44.608
CLMN	PDE7B pericytes	2.06693	1.72172	1.24739e+09	0.879145	0	0	85.0768	24.9207	60.1562
WARS	PDE7B pericytes	0.0804843	-0.741166	4.33575e+08	0.305577	0	0	6.32127	44.0332	37.7119
HSP90AA1	PDE7B pericytes	1.33649	-0.64327	495212019	0.349018	3.05286e-240	9.09298e-239	62.9648	84.1187	21.1539
CRIP2	PDE7B pericytes	0.448562	-0.600228	4.79832e+08	0.338179	4.12024e-297	1.53028e-295	31.061	57.8291	26.7681
TJP1	PDE7B pericytes	1.45968	0.66243	962062815	0.678048	0	0	71.9881	49.2872	22.7009
MEIS2	PDE7B pericytes	1.03971	0.715136	963475516	0.679044	0	0	53.0739	22.1882	30.8857
SPRED1	PDE7B pericytes	1.21494	0.863152	1.03612e+09	0.730243	0	0	63.5597	29.6496	33.9101
SRP14	PDE7B pericytes	0.495306	-1.16603	2.74099e+08	0.193181	0	0	32.8458	81.5178	48.672
PDIA3	PDE7B pericytes	0.357781	-0.568514	442366187	0.311773	0	0	26.1527	61.1609	35.0082
SERF2	PDE7B pericytes	0.580101	-1.28462	2.60057e+08	0.183285	0	0	36.4898	83.1822	46.6923
B2M	PDE7B pericytes	1.40335	-2.41508	100415052	0.0707711	0	0	68.8399	97.6189	28.779
EID1	PDE7B pericytes	0.397549	-0.570443	455776826	0.321225	0	0	28.2102	60.5004	32.2902
TCF12	PDE7B pericytes	1.71676	0.654379	972150965	0.685158	0	0	78.6812	61.8475	16.8337
ANXA2	PDE7B pericytes	0.362869	-1.1222	291837388	0.205683	0	0	26.7229	74.3953	47.6724
RORA	PDE7B pericytes	1.87086	1.14376	1.0597e+09	0.746862	0	0	75.9792	39.7387	36.2405
RPS27L	PDE7B pericytes	0.322565	-0.50311	4.70338e+08	0.331488	0	0	23.8721	55.9267	32.0547
PPIB	PDE7B pericytes	0.325981	-0.60143	4.38043e+08	0.308727	0	0	24.3927	59.3126	34.9199
RPL4	PDE7B pericytes	0.287093	-0.755228	3.84235e+08	0.270803	0	0	22.6822	62.6646	39.9824
RPLP1	PDE7B pericytes	0.913677	-1.89699	1.53959e+08	0.108508	0	0	49.9008	92.5383	42.6374
MYO9A	PDE7B pericytes	1.02007	0.501322	909948789	0.641319	1.33206e-266	4.44525e-265	57.8086	39.9337	17.8749
PTPN9	PDE7B pericytes	0.900883	0.660678	972149844	0.685157	0	0	52.7268	22.827	29.8998
ADAMTSL3	PDE7B pericytes	1.56349	1.2272	1.11528e+09	0.78603	0	0	70.4264	23.6521	46.7743
PDE8A	PDE7B pericytes	1.86946	1.2847	1.16049e+09	0.817897	0	0	81.8294	42.3737	39.4558
AKAP13	PDE7B pericytes	1.67679	0.567472	929982136	0.655438	9.67925e-270	3.25273e-268	78.0119	60.4612	17.5507
MFGE8	PDE7B pericytes	1.44534	0.626841	9.26566e+08	0.65303	3.20201e-297	1.19057e-295	68.5424	43.8356	24.7068
CRTC3	PDE7B pericytes	1.00691	0.6989	9.89505e+08	0.697389	0	0	57.759	28.1015	29.6575
LINC01197	PDE7B pericytes	0.906191	0.778572	1.00703e+09	0.709739	0	0	49.7025	10.3432	39.3593
AC012409.2	PDE7B pericytes	1.10843	0.991513	1061550970	0.748166	0	0	56.0238	9.26995	46.7539
NR2F2-AS1	PDE7B pericytes	2.49451	2.18351	1.28805e+09	0.907799	0	0	87.9772	18.9988	68.9784
NR2F2	PDE7B pericytes	1.35281	0.97658	1049059452	0.739362	0	0	65.4685	25.8538	39.6147
RPS2	PDE7B pericytes	0.574768	-1.43788	2.45721e+08	0.17318	0	0	36.9608	82.6363	45.6755
SLC9A3R2	PDE7B pericytes	0.167478	-0.988873	417032479	0.293919	0	0	13.2623	50.4489	37.1867
ELOB	PDE7B pericytes	0.271054	-0.707594	3.86068e+08	0.272095	0	0	20.8974	62.8941	41.9967
IL32	PDE7B pericytes	0.0575227	-0.801084	4.07347e+08	0.287092	0	0	4.13981	46.093	41.9532
RPS15A	PDE7B pericytes	0.556632	-1.55555	213967942	0.150802	0	0	34.6554	84.9935	50.3381
TNRC6A	PDE7B pericytes	1.13217	0.619554	958641639	0.675637	0	0	62.1963	40.7627	21.4336
ARHGAP17	PDE7B pericytes	0.924619	0.618861	955770226	0.673613	0	0	54.1398	27.6282	26.5116
CHD9	PDE7B pericytes	1.6833	0.747074	1012029014	0.713264	0	0	77.4417	58.5287	18.913
FTO	PDE7B pericytes	1.03112	0.520594	9.1067e+08	0.641827	6.24443e-270	2.10056e-268	57.5112	39.5468	17.9644
MT2A	PDE7B pericytes	1.07043	-0.612709	5.49516e+08	0.387291	1.05512e-138	1.81563e-137	53.8671	68.1913	14.3242
MT1X	PDE7B pericytes	0.094896	-0.569926	4.91929e+08	0.346705	0	0	6.34606	36.6695	30.3235
CDH11	PDE7B pericytes	0.707772	0.565629	9.46675e+08	0.667203	0	0	43.3069	12.3223	30.9846
CDH5	PDE7B pericytes	0.0262179	-0.567436	485086641	0.341882	0	0	2.05751	33.3602	31.3026
ZFHX3	PDE7B pericytes	1.82151	1.1546	1077599579	0.759477	0	0	77.1691	41.9833	35.1858
GABARAPL2	PDE7B pericytes	0.208953	-0.634422	4.0617e+08	0.286263	0	0	17.8235	57.2639	39.4404
WWOX	PDE7B pericytes	1.24261	0.528955	8.59199e+08	0.605551	1.53116e-146	2.80001e-145	53.5697	41.6137	11.956
CRISPLD2	PDE7B pericytes	1.31079	0.919376	998155081	0.703486	0	0	59.9653	24.1269	35.8384
COX4I1	PDE7B pericytes	0.34682	-0.811191	364138906	0.25664	0	0	24.8141	68.5356	43.7215
CYBA	PDE7B pericytes	0.177007	-0.681585	4.25957e+08	0.300209	0	0	14.7	51.9222	37.2222
RPL13	PDE7B pericytes	0.987245	-1.68309	185080058	0.130442	0	0	54.239	91.5944	37.3554
PFN1	PDE7B pericytes	0.369837	-1.01623	332364384	0.234246	0	0	26.9955	71.783	44.7875
TMEM88	PDE7B pericytes	0.0264336	-0.634823	4.80688e+08	0.338782	0	0	1.83441	33.8361	32.0017
RPL26	PDE7B pericytes	0.560586	-1.47082	232612636	0.163942	0	0	34.3084	83.8224	49.5141
SHISA6	PDE7B pericytes	0.549718	0.520093	928307271	0.654258	0	0	33.0193	2.53918	30.4802
ARHGAP44	PDE7B pericytes	0.917979	0.825348	1.03865e+09	0.732025	0	0	52.2806	8.30244	43.9782
UBB	PDE7B pericytes	0.536225	-0.884393	371285418	0.261677	0	0	34.1101	74.9531	40.843
MPRIP	PDE7B pericytes	1.06316	0.707626	1000265204	0.704973	0	0	61.527	31.4314	30.0956
SPECC1	PDE7B pericytes	1.65634	1.35672	1172032449	0.826032	0	0	75.9296	24.2591	51.6705
RPL23A	PDE7B pericytes	0.575346	-1.34632	259247586	0.182714	0	0	34.6554	82.6332	47.9777
NF1	PDE7B pericytes	1.39921	0.733677	1001244956	0.705663	0	0	71.0957	47.7346	23.3611
MYO1D	PDE7B pericytes	1.42241	0.949894	1047386746	0.738183	0	0	68.6911	33.1739	35.5172
RPL23	PDE7B pericytes	0.331802	-0.915819	3.48887e+08	0.245891	0	0	24.6901	67.302	42.6119
PLXDC1	PDE7B pericytes	0.781178	0.566485	953235213	0.671827	0	0	48.5622	16.5827	31.9795
RPL19	PDE7B pericytes	0.601157	-1.5904	199372066	0.140515	0	0	36.6138	86.6252	50.0114
IGFBP4	PDE7B pericytes	0.59939	-0.548387	512506677	0.361207	4.94074e-217	1.33416e-215	39.0679	59.4931	20.4252
EIF1	PDE7B pericytes	0.950617	-1.36249	2.29662e+08	0.161863	0	0	53.6936	90.8776	37.184
RAMP2	PDE7B pericytes	0.0370904	-0.68342	454869244	0.320585	0	0	2.92514	38.2844	35.3593
RPL27	PDE7B pericytes	0.363137	-1.15506	278637135	0.19638	0	0	25.6569	75.9829	50.3259
GPATCH8	PDE7B pericytes	1.03709	0.539798	928964147	0.654721	0	0	59.0977	39.8237	19.274
GJC1	PDE7B pericytes	1.13492	1.01346	1.097e+09	0.773151	0	0	61.0312	9.58326	51.448
KANSL1	PDE7B pericytes	1.30579	0.621404	957142596	0.674581	0	0	67.6748	48.1409	19.5339
LUC7L3	PDE7B pericytes	1.20218	0.504868	9.29113e+08	0.654826	4.45157e-281	1.56495e-279	67.3277	52.4846	14.8431
BCAS3	PDE7B pericytes	1.48193	0.842351	9.96495e+08	0.702316	0	0	67.997	42.3901	25.6069
TBX2	PDE7B pericytes	0.935112	0.798854	1034517087	0.729113	0	0	53.9911	9.36576	44.6253
ICAM2	PDE7B pericytes	0.0406174	-0.726801	431613959	0.304195	0	0	3.22261	41.7695	38.5469
PECAM1	PDE7B pericytes	0.0586682	-0.969479	381825732	0.269105	0	0	4.51165	49.3873	44.8757
PITPNC1	PDE7B pericytes	0.533533	-0.718871	484488773	0.341461	2.63883e-288	9.5265e-287	27.5905	56.1113	28.5208
ABCA5	PDE7B pericytes	0.8029	0.646536	9.81701e+08	0.691889	0	0	49.2315	14.8791	34.3524
RPL38	PDE7B pericytes	0.367887	-1.09963	299191560	0.210866	0	0	26.351	73.6549	47.3039
SUMO2	PDE7B pericytes	0.422389	-0.712001	3.92872e+08	0.276891	0	0	30.466	69.2057	38.7397
H3F3B	PDE7B pericytes	1.21038	-1.05725	347227762	0.244721	0	0	59.9405	90.8509	30.9104
SEC14L1	PDE7B pericytes	0.303063	-0.711597	4.52717e+08	0.319069	0	0	22.583	54.1489	31.5659
SOCS3	PDE7B pericytes	0.197721	-0.518211	4.9518e+08	0.348996	6.16918e-297	2.28621e-295	12.3699	42.3046	29.9347
ACTG1	PDE7B pericytes	1.10618	-1.02798	3.69811e+08	0.260637	0	0	55.2058	85.7233	30.5176
MYL12A	PDE7B pericytes	0.562781	-1.07173	3.16826e+08	0.223295	0	0	35.5726	80.4869	44.9143
MYL12B	PDE7B pericytes	0.427408	-1.01756	307086226	0.21643	0	0	29.5984	76.8656	47.2672
PTPRM	PDE7B pericytes	0.871807	-0.589847	550626058	0.388073	1.0654e-141	1.88656e-140	48.3639	59.6086	11.2447
LDLRAD4	PDE7B pericytes	0.0820434	-0.676698	4.23112e+08	0.298203	0	0	5.50322	45.4741	39.9708
ROCK1	PDE7B pericytes	1.2905	0.572069	9.4924e+08	0.669011	0	0	68.2201	51.6112	16.6089
SETBP1	PDE7B pericytes	1.34793	0.997444	1067382106	0.752276	0	0	66.8815	26.1463	40.7352
RPL17	PDE7B pericytes	0.179973	-0.524343	4.71489e+08	0.332298	0	0	13.9316	46.3523	32.4207
RNF152	PDE7B pericytes	1.77373	1.52219	1.1869e+09	0.836512	0	0	76.5741	18.578	57.9961
CCDC102B	PDE7B pericytes	0.950439	0.80685	9.94638e+08	0.701007	0	0	48.5374	11.3397	37.1977
DOK6	PDE7B pericytes	0.732374	0.633403	939220578	0.661949	0	0	38.9936	8.65299	30.3406
FKBP1A	PDE7B pericytes	0.158825	-0.945597	326016416	0.229772	0	0	13.5597	63.7248	50.1651
C20orf194	PDE7B pericytes	0.974158	0.567554	937674392	0.66086	0	0	56.594	33.1953	23.3987
PLCB1	PDE7B pericytes	0.126337	-1.04619	364508472	0.2569	0	0	8.3292	55.001	46.6718
PLCB4	PDE7B pericytes	2.19785	1.64426	1.21281e+09	0.854769	0	0	85.0025	34.4505	50.552
KIF16B	PDE7B pericytes	0.733364	0.515243	9.18025e+08	0.647011	0	0	44.9678	20.9693	23.9984
RIN2	PDE7B pericytes	0.237163	-0.532204	482708673	0.340206	0	0	17.3029	47.578	30.275
CST3	PDE7B pericytes	1.08532	-1.01907	4.14417e+08	0.292075	0	0	53.9911	80.2376	26.2465
ID1	PDE7B pericytes	0.177582	-1.0314	4.09088e+08	0.288319	0	0	11.9484	51.0804	39.1319
COX4I2	PDE7B pericytes	0.78229	0.50458	912295368	0.642973	0	0	44.2737	15.7374	28.5362
SOGA1	PDE7B pericytes	0.655693	0.500277	928617399	0.654476	0	0	43.2325	16.3095	26.923
RIPOR3	PDE7B pericytes	1.42692	1.30594	1.14967e+09	0.810272	0	0	67.6004	9.20967	58.3907
ATP5F1E	PDE7B pericytes	0.436034	-1.13938	290748706	0.204916	0	0	29.2018	77.4081	48.2063
PSMA7	PDE7B pericytes	0.349435	-0.665216	4.03241e+08	0.284199	0	0	26.3014	65.1552	38.8537
RPS21	PDE7B pericytes	0.417183	-1.20692	2.79306e+08	0.196851	0	0	28.8795	76.5012	47.6216
PPDPF	PDE7B pericytes	0.26893	-0.629544	4.31128e+08	0.303853	0	0	20.2033	56.6185	36.4152
SOX18	PDE7B pericytes	0.0283446	-0.632821	491882434	0.346672	0	0	2.35498	32.5288	30.1738
CFD	PDE7B pericytes	0.260584	-0.585064	583767406	0.411431	2.81533e-119	4.20956e-118	17.4021	32.9567	15.5546
GPX4	PDE7B pericytes	0.185798	-0.664315	403052443	0.284066	0	0	15.642	55.6527	40.0106
RPS15	PDE7B pericytes	0.679881	-1.55564	200471369	0.141289	0	0	40.4065	88.2992	47.8927
UQCR11	PDE7B pericytes	0.227725	-0.586503	4.28398e+08	0.301929	0	0	18.5176	55.7618	37.2442
OAZ1	PDE7B pericytes	0.447238	-0.946258	337303073	0.237726	0	0	31.4824	73.6049	42.1225
GADD45B	PDE7B pericytes	0.496743	-0.564871	509541847	0.359118	3.03948e-230	8.66821e-229	28.4085	54.6758	26.2672
EEF2	PDE7B pericytes	0.384522	-0.643272	431546355	0.304148	0	0	28.4829	62.1409	33.658
RPL36	PDE7B pericytes	0.467884	-1.50222	208054427	0.146634	0	0	31.0858	84.1181	53.0324
RPS28	PDE7B pericytes	0.701066	-1.76095	165340385	0.11653	0	0	41.5221	90.3724	48.8503
UBL5	PDE7B pericytes	0.243648	-0.653233	398070872	0.280555	0	0	19.3356	60.3301	40.9945
COL5A3	PDE7B pericytes	0.965198	0.829802	1024999077	0.722405	0	0	52.5781	11.1134	41.4647
CDC37	PDE7B pericytes	0.236352	-0.54425	441634036	0.311257	0	0	19.2861	55.1085	35.8224
RGL3	PDE7B pericytes	0.696918	0.554614	9.31922e+08	0.656806	0	0	41.4229	12.4955	28.9275
CALR	PDE7B pericytes	0.339846	-0.594189	440938757	0.310767	0	0	25.0868	59.8045	34.7177
IER2	PDE7B pericytes	0.503916	-0.647502	4.68037e+08	0.329866	0	0	29.4001	61.1396	31.7395
NOTCH3	PDE7B pericytes	1.47031	1.2291	1.12204e+09	0.790798	0	0	68.9638	14.7597	54.2041
KLF2	PDE7B pericytes	0.180316	-1.04469	345991777	0.24385	0	0	13.3366	60.8146	47.478
BST2	PDE7B pericytes	0.138332	-0.89685	3.71434e+08	0.261781	0	0	11.0312	55.8329	44.8017
RPL18A	PDE7B pericytes	0.594177	-1.53675	213524851	0.150489	0	0	36.8121	85.8248	49.0127
UBA52	PDE7B pericytes	0.415233	-1.23872	2.58702e+08	0.18233	0	0	28.9787	78.6514	49.6727
UBA2	PDE7B pericytes	1.29566	0.849853	1.03918e+09	0.732399	0	0	67.9227	36.1038	31.8189
COX6B1	PDE7B pericytes	0.329988	-0.525175	456663295	0.32185	0	0	24.2935	58.3434	34.0499
ZFP36	PDE7B pericytes	1.04163	-0.613835	5.17613e+08	0.364806	4.01798e-196	9.72258e-195	52.6525	73.0903	20.4378
RPS16	PDE7B pericytes	0.593527	-1.21794	2.83284e+08	0.199655	0	0	36.4403	80.9603	44.52
RPS19	PDE7B pericytes	0.690967	-1.64645	196883432	0.138761	0	0	41.7204	88.6651	46.9447
RABAC1	PDE7B pericytes	0.353066	-0.516292	4.61924e+08	0.325557	0	0	26.2271	58.931	32.704
SELENOW	PDE7B pericytes	0.504308	-0.572574	4.67288e+08	0.329338	0	0	33.9613	64.4401	30.4788
EMP3	PDE7B pericytes	0.155522	-0.644448	426768589	0.30078	0	0	12.5186	50.3841	37.8655
RPL18	PDE7B pericytes	0.575166	-1.34164	2.45517e+08	0.173037	0	0	35.8949	83.3985	47.5036
FTL	PDE7B pericytes	0.937248	-1.81627	204861708	0.144384	0	0	53.1482	91.0027	37.8545
RPL13A	PDE7B pericytes	0.698592	-1.30103	2.77392e+08	0.195502	0	0	41.6212	83.4278	41.8066
RPS11	PDE7B pericytes	0.473183	-1.15192	2.85327e+08	0.201094	0	0	31.6807	77.5824	45.9017
RPS9	PDE7B pericytes	0.529561	-1.41048	2.32614e+08	0.163943	0	0	34.5563	83.1409	48.5847
RPL28	PDE7B pericytes	0.678613	-1.5352	215395165	0.151807	0	0	41.5469	86.5464	44.9996
RPS5	PDE7B pericytes	0.407816	-1.16051	2.86888e+08	0.202194	0	0	28.1111	76.0972	47.9861
CLDN5	PDE7B pericytes	0.0385239	-0.7504	483272226	0.340603	0	0	2.33019	33.8534	31.5232
UPB1	PDE7B pericytes	0.566963	0.53	953776366	0.672208	0	0	37.3327	3.48508	33.8476
TTC28	PDE7B pericytes	1.44208	0.605073	9.22399e+08	0.650093	1.91757e-272	6.50267e-271	67.2038	48.7314	18.4724
YWHAH	PDE7B pericytes	0.126311	-0.506633	4.52874e+08	0.319179	0	0	11.4527	46.2025	34.7498
LARGE1	PDE7B pericytes	1.07379	0.684773	9.6153e+08	0.677673	0	0	57.0154	29.0099	28.0055
LGALS1	PDE7B pericytes	0.824007	-1.00971	3.90242e+08	0.275037	0	0	42.8607	77.1443	34.2836
DDX17	PDE7B pericytes	1.50215	0.505593	9.42502e+08	0.664262	1.19081e-296	4.40324e-295	74.2935	63.7757	10.5178
RPL3	PDE7B pericytes	0.626574	-1.52557	2.20113e+08	0.155132	0	0	38.002	85.9946	47.9926
MKL1	PDE7B pericytes	1.19675	0.623037	950749589	0.670075	0	0	63.8076	43.2073	20.6004
PACSIN2	PDE7B pericytes	1.57669	1.12879	1113547697	0.784813	0	0	74.6158	35.6071	39.0087
MIR99AHG	PDE7B pericytes	1.032	0.513643	8.86731e+08	0.624955	5.23196e-242	1.5709e-240	51.7105	31.1593	20.5512
NCAM2	PDE7B pericytes	0.994806	0.800833	965164021	0.680234	0	0	46.232	13.159	33.073
ATP5PF	PDE7B pericytes	0.308029	-0.651716	4.10052e+08	0.288999	0	0	22.8309	62.6163	39.7853
APP	PDE7B pericytes	0.668389	-0.665152	4.5304e+08	0.319296	0	0	41.9435	69.5839	27.6404
CYYR1	PDE7B pericytes	0.0257576	-0.611289	4.85683e+08	0.342302	0	0	2.10709	33.2328	31.1257
ADAMTS1	PDE7B pericytes	1.30471	0.525896	8.71384e+08	0.614139	2.30302e-172	4.92907e-171	58.3292	40.9328	17.3964
ERG	PDE7B pericytes	0.0321833	-0.527224	4.97338e+08	0.350517	0	0	2.35498	31.9653	29.6103
CSTB	PDE7B pericytes	0.161595	-0.508701	458809968	0.323363	0	0	14.1051	47.5168	33.4117
MT-ND2	PDE7B pericytes	2.21126	-0.62513	5.22632e+08	0.368344	1.78069e-182	4.04339e-181	79.0035	93.3966	14.3931
MT-ND4	PDE7B pericytes	2.92048	-0.583237	5.70982e+08	0.40242	4.08703e-101	5.2377e-100	85.1016	96.4208	11.3192
MT-ND5	PDE7B pericytes	1.58322	-0.533386	530470146	0.373868	6.51404e-168	1.35526e-166	70.0793	87.8838	17.8045
MT-CYB	PDE7B pericytes	3.13815	-0.508203	592161909	0.417347	4.42735e-73	4.34546e-72	87.9524	97.2644	9.31196
RBP7	Plasma cells	0.0271121	-0.5094	7.35051e+07	0.368221	1.1927e-40	1.78895e-39	4.80427	29.9811	25.1769
CAPZB	Plasma cells	0.413086	-0.538918	65909952	0.330173	2.96334e-46	4.9445e-45	60.4982	63.7835	3.28528
PLA2G5	Plasma cells	0.0557929	-0.534803	76455925	0.383003	2.57073e-33	3.29829e-32	6.58363	28.714	22.1303
HSPG2	Plasma cells	0.06343	-0.707389	6.09915e+07	0.305534	3.30428e-67	7.54383e-66	13.1673	46.7782	33.6109
ID3	Plasma cells	0.220933	-1.26971	4.77525e+07	0.239214	3.68358e-106	1.22925e-104	24.0214	64.8105	40.7892
SH3BGRL3	Plasma cells	0.6317	-0.536592	7.78863e+07	0.390168	1.90739e-20	1.65212e-19	72.0641	62.1253	9.93878
TINAGL1	Plasma cells	0.048807	-0.768588	6.01091e+07	0.301114	7.19367e-72	1.75718e-70	7.11744	44.5217	37.4042
MACF1	Plasma cells	0.392154	-0.669893	64280910	0.322013	7.8438e-51	1.41891e-49	54.6263	62.8305	8.20418
SMAP2	Plasma cells	1.09005	0.812005	158946706	0.796237	6.38681e-278	4.87929e-276	79.1815	18.7576	60.4239
PLPP3	Plasma cells	0.0764739	-0.670897	6.07787e+07	0.304468	1.16757e-68	2.69683e-67	9.07473	45.7109	36.6361
NFIA	Plasma cells	0.0806987	-1.06205	45962080	0.230245	8.72094e-116	3.19653e-114	13.3452	60.1928	46.8477
LEPROT	Plasma cells	0.127796	-0.514624	67795534	0.339619	3.27946e-45	5.36782e-44	30.7829	49.3561	18.5732
PDE4B	Plasma cells	0.992195	0.668441	152303195	0.762956	5.58112e-197	3.30123e-195	77.0463	21.578	55.4683
ST6GALNAC3	Plasma cells	0.0806988	-1.13991	58824458	0.294679	1.24365e-74	3.11498e-73	9.4306	46.8874	37.4568
ADGRL4	Plasma cells	0.0495279	-0.710536	66435440	0.332806	1.88697e-56	3.68795e-55	4.80427	37.1377	32.3334
CYR61	Plasma cells	0.0298891	-0.637777	6.88441e+07	0.344872	6.16639e-50	1.09771e-48	6.9395	35.732	28.7925
ARHGAP29	Plasma cells	0.0402246	-1.01057	4.65013e+07	0.232946	1.19731e-115	4.36947e-114	6.04982	56.8156	50.7658
CNN3	Plasma cells	0.062159	-0.650165	59995152	0.300543	1.86505e-70	4.41425e-69	11.032	47	35.968
DPYD	Plasma cells	0.37352	-0.705187	6.44547e+07	0.322883	5.0512e-51	9.15714e-50	41.9929	59.964	17.9711
PALMD	Plasma cells	0.0105574	-0.598018	6.61931e+07	0.331592	3.55826e-59	7.21505e-58	1.9573	35.0808	33.1235
RHOC	Plasma cells	0.0591042	-0.99452	43208049	0.216449	2.60131e-126	1.03124e-124	13.1673	62.5662	49.3989
ATP1A1	Plasma cells	0.256766	-0.50764	74208429	0.371744	4.58183e-29	5.28605e-28	43.2384	51.3283	8.08983
TENT5C	Plasma cells	1.22886	1.15137	1.80102e+08	0.902215	0	0	85.5872	6.41385	79.1733
TXNIP	Plasma cells	0.947758	-0.852451	59681435	0.298972	1.05872e-61	2.22896e-60	68.8612	78.8181	9.95692
S100A10	Plasma cells	0.544698	-1.03863	55432903	0.277689	3.42282e-76	8.70974e-75	60.6762	70.8508	10.1746
S100A11	Plasma cells	0.542812	-1.11849	4.52109e+07	0.226482	7.62514e-113	2.70616e-111	66.9039	77.3978	10.4939
S100A6	Plasma cells	0.87571	-1.27283	4.88618e+07	0.244771	3.51947e-98	1.10314e-96	75.9786	79.8519	3.87327
S100A13	Plasma cells	0.056419	-0.515637	6.96651e+07	0.348984	1.32742e-45	2.18983e-44	11.9217	38.2745	26.3528
FCRL5	Plasma cells	0.955002	0.953748	180869042	0.906056	0	0	81.3167	0.0982545	81.2185
IFI16	Plasma cells	0.465141	-0.509107	72272453	0.362046	2.2295e-31	2.72894e-30	60.4982	61.6903	1.19209
TAGLN2	Plasma cells	0.493675	-0.883612	5.3806e+07	0.269539	1.79892e-81	4.83044e-80	56.4057	72.2114	15.8057
SLAMF7	Plasma cells	0.673886	0.647377	1.698e+08	0.850604	0	0	72.7758	2.15681	70.619
RGS5	Plasma cells	0.0737564	-0.664273	79308186	0.397291	1.72876e-26	1.83769e-25	9.60854	27.9907	18.3822
PBX1	Plasma cells	0.0328747	-0.507197	6.84583e+07	0.342939	1.7366e-51	3.18088e-50	5.33808	35.328	29.9899
MGST3	Plasma cells	0.354832	-0.634658	6.53979e+07	0.327608	6.09916e-48	1.05386e-46	56.2278	62.1219	5.89415
FMO2	Plasma cells	0.0499743	-0.53795	69279489	0.347053	8.34206e-49	1.46097e-47	6.22776	35.4654	29.2376
RASAL2	Plasma cells	0.0633881	-0.971227	52411752	0.262554	8.34324e-94	2.48946e-92	10.6762	53.5422	42.8661
RALGPS2	Plasma cells	0.846537	0.747471	163364992	0.81837	0	0	72.4199	8.90738	63.5126
C1orf21	Plasma cells	0.0463876	-0.657344	5.9612e+07	0.298624	1.72069e-73	4.26208e-72	6.22776	44.7027	38.4749
RGS1	Plasma cells	0.786733	0.647942	1.48831e+08	0.745564	0	0	58.363	8.10332	50.2597
BTG2	Plasma cells	1.51753	0.778065	1.46197e+08	0.732367	3.68079e-94	1.10516e-92	89.6797	47.7525	41.9272
NUCKS1	Plasma cells	0.344376	-0.551034	6.91674e+07	0.346491	5.44289e-39	7.90232e-38	53.7367	58.7987	5.06205
CD34	Plasma cells	0.069168	-0.59849	6.43909e+07	0.322564	1.14708e-59	2.34293e-58	7.47331	41.4552	33.9819
PLXNA2	Plasma cells	0.0269725	-0.551971	6.69216e+07	0.335241	1.26749e-55	2.46003e-54	4.62633	36.2635	31.6372
CDC42BPA	Plasma cells	0.0510424	-0.954317	47501329	0.237956	8.37004e-112	2.9425e-110	6.40569	56.2545	49.8488
AKT3	Plasma cells	0.190909	-0.871687	5.54815e+07	0.277932	9.00298e-80	2.36261e-78	26.5125	58.513	32.0005
ID2	Plasma cells	0.169094	-0.546443	70463999	0.352986	8.24549e-40	1.21662e-38	21.8861	45.1467	23.2606
PDIA6	Plasma cells	1.13289	0.548651	141581926	0.709249	1.95296e-78	5.05388e-77	85.5872	45.4947	40.0925
LAPTM4A	Plasma cells	0.414182	-0.712299	6.17354e+07	0.309261	2.12971e-57	4.20896e-56	64.7687	66.0099	1.24117
RHOB	Plasma cells	0.527052	-0.706042	67949392	0.34039	5.30648e-41	8.02745e-40	53.7367	64.1669	10.4303
CRIM1	Plasma cells	0.0617504	-0.709741	6.13273e+07	0.307217	1.54962e-67	3.54753e-66	9.25267	44.6591	35.4064
EPAS1	Plasma cells	0.0961682	-1.26993	4.08001e+07	0.204386	2.0818e-135	8.73837e-134	14.2349	65.69	51.4552
CALM2	Plasma cells	0.562307	-0.8822	5.17319e+07	0.259149	2.85426e-88	8.11239e-87	68.1495	75.1149	6.9654
ERLEC1	Plasma cells	0.833982	0.54441	149777347	0.750303	8.70875e-150	4.11952e-148	76.1566	27.5462	48.6104
SPTBN1	Plasma cells	0.30557	-1.19242	4.77957e+07	0.239431	1.78124e-104	5.86253e-103	43.9502	69.0642	25.114
RTN4	Plasma cells	0.414151	-0.749697	5.69821e+07	0.285449	1.2661e-71	3.07699e-70	56.0498	68.1982	12.1484
CCDC85A	Plasma cells	0.0314113	-0.548019	74204741	0.371726	8.97135e-40	1.32197e-38	3.73665	28.6405	24.9038
PELI1	Plasma cells	1.28247	0.597415	134321528	0.672878	2.30688e-55	4.45413e-54	79.7153	43.3978	36.3175
TMSB10	Plasma cells	1.78896	-1.21575	45707453	0.22897	1.24336e-109	4.29894e-108	95.9075	91.9806	3.9269
VAMP5	Plasma cells	0.170806	-0.528226	7.4549e+07	0.37345	2.15305e-29	2.49944e-28	35.9431	47.0084	11.0654
CYTOR	Plasma cells	1.08361	0.696217	149684472	0.749838	1.56095e-140	7.02699e-139	80.2491	30.1168	50.1323
EIF2AK3	Plasma cells	0.982069	0.718087	156692050	0.784942	3.34796e-220	2.1593e-218	79.5374	22.9893	56.5481
IGKC	Plasma cells	4.69773	4.61879	172728769	0.865277	0	0	76.1566	7.18046	68.9761
ZEB2	Plasma cells	0.159763	-0.577134	7.22969e+07	0.362168	3.74778e-37	5.26133e-36	16.9039	40.4716	23.5677
CYTIP	Plasma cells	0.928147	0.765707	1.66888e+08	0.836017	0	0	80.7829	11.1613	69.6216
RBMS1	Plasma cells	0.132962	-0.866015	50395942	0.252456	1.21255e-97	3.76891e-96	22.5979	60.5276	37.9297
NFE2L2	Plasma cells	0.404905	-0.523588	72974052	0.36556	2.52948e-30	3.01256e-29	60.6762	58.6458	2.03032
NCKAP1	Plasma cells	0.019441	-0.547645	61119053	0.306173	7.54936e-71	1.8098e-69	4.09253	41.4547	37.3621
CALCRL	Plasma cells	0.0755947	-0.543308	6.92751e+07	0.347031	2.30017e-47	3.9139e-46	8.54093	37.3834	28.8425
TFPI	Plasma cells	0.0484827	-0.578524	6.78779e+07	0.340032	3.44399e-52	6.37442e-51	6.04982	36.6858	30.636
CAVIN2	Plasma cells	0.0308208	-0.821532	5.90453e+07	0.295785	2.85425e-76	7.26848e-75	4.62633	43.8117	39.1853
BMPR2	Plasma cells	0.224892	-0.753885	6.38714e+07	0.319961	6.26479e-54	1.18571e-52	36.8327	55.7055	18.8728
FN1	Plasma cells	0.114642	-0.697979	74008273	0.370741	4.96816e-33	6.33544e-32	21.7082	40.1101	18.4019
IGFBP5	Plasma cells	0.081705	-0.543786	77791551	0.389693	2.75853e-29	3.19681e-28	9.25267	29.4994	20.2468
TNS1	Plasma cells	0.0293526	-0.544825	6.12537e+07	0.306848	1.31543e-69	3.08295e-68	5.51601	42.3387	36.8227
ITM2C	Plasma cells	1.13286	0.930291	1.65315e+08	0.828136	0	0	79.5374	17.1177	62.4197
PTMA	Plasma cells	1.91109	-0.71863	5.33028e+07	0.267018	1.67137e-81	4.49154e-80	93.9502	92.6726	1.2776
LRRFIP1	Plasma cells	0.274286	-0.652618	6.33498e+07	0.317348	2.16024e-54	4.11882e-53	42.3488	59.0797	16.7309
ANKRD28	Plasma cells	1.67487	1.42937	175249066	0.877903	0	0	87.3665	20.6546	66.712
RFTN1	Plasma cells	0.248293	-0.558597	73128077	0.366332	2.89096e-32	3.6205e-31	31.8505	48.1416	16.2911
ZNF385D	Plasma cells	0.0381208	-0.51791	71037635	0.35586	2.35914e-46	3.94815e-45	3.73665	31.9758	28.2391
RBMS3	Plasma cells	0.0297914	-0.757566	5.5966e+07	0.280359	3.18521e-85	8.85785e-84	4.4484	46.786	42.3376
TGFBR2	Plasma cells	0.156679	-0.706919	5.89079e+07	0.295097	2.9493e-69	6.87856e-68	27.2242	55.855	28.6308
CTNNB1	Plasma cells	0.249673	-0.610602	66324386	0.332249	7.30159e-47	1.2318e-45	41.4591	56.3668	14.9078
RHOA	Plasma cells	0.82795	-0.532849	6.45621e+07	0.323421	2.41014e-48	4.18599e-47	79.7153	74.5422	5.17307
GNAI2	Plasma cells	0.40953	-0.552476	7.12563e+07	0.356956	6.20261e-34	8.05979e-33	59.2527	59.645	0.39232
HYAL2	Plasma cells	0.0257933	-0.534288	7.12626e+07	0.356987	2.09128e-44	3.37037e-43	6.9395	33.4521	26.5126
MANF	Plasma cells	0.878738	0.593824	1.52741e+08	0.765149	1.90046e-174	1.02969e-172	78.6477	26.0546	52.5931
SPCS1	Plasma cells	1.23411	0.684017	1.50968e+08	0.756266	2.12842e-117	7.87892e-116	87.1886	44.9127	42.2759
SELENOK	Plasma cells	1.16506	0.545353	142113449	0.711911	3.02792e-79	7.9089e-78	87.9004	46.9344	40.966
FAM107A	Plasma cells	0.0291481	-0.553866	70433529	0.352834	5.90508e-48	1.02085e-46	3.73665	32.2872	28.5505
PTPRG	Plasma cells	0.271803	-1.28868	49240982	0.246671	2.08252e-100	6.64545e-99	30.2491	64.4845	34.2354
ADAMTS9	Plasma cells	0.0753606	-0.930675	65512581	0.328183	1.50664e-57	2.98639e-56	6.9395	39.4524	32.5129
ADAMTS9-AS2	Plasma cells	0.0245862	-0.506151	7.14708e+07	0.35803	4.70015e-46	7.81525e-45	3.02491	30.8452	27.8202
MAGI1	Plasma cells	0.0392205	-0.80464	61202509	0.306591	1.75644e-69	4.11077e-68	6.22776	42.7058	36.478
FOXP1	Plasma cells	0.358154	-0.826041	56631863	0.283695	1.6295e-73	4.03917e-72	42.5267	65.1974	22.6707
FILIP1L	Plasma cells	0.128101	-0.556316	6.91379e+07	0.346343	7.65832e-43	1.20077e-41	25.2669	46.2576	20.9907
CBLB	Plasma cells	0.173009	-0.60468	6.70508e+07	0.335888	1.97712e-47	3.36935e-46	24.1993	48.9367	24.7374
ZBTB20	Plasma cells	1.13813	-0.694245	6.43283e+07	0.32225	1.13187e-48	1.97609e-47	79.1815	78.1903	0.991179
ARHGAP31	Plasma cells	0.0965271	-0.539951	7.29475e+07	0.365427	3.02201e-36	4.15038e-35	17.7936	38.9009	21.1073
KALRN	Plasma cells	0.018513	-0.645726	65555254	0.328396	1.44158e-59	2.93728e-58	3.91459	36.9234	33.0088
MGLL	Plasma cells	0.167087	-0.923407	5.75147e+07	0.288117	6.64733e-73	1.63564e-71	31.8505	58.2202	26.3696
H1FX	Plasma cells	1.10269	0.714018	146945306	0.736116	6.26017e-120	2.35903e-118	75.089	32.4245	42.6644
PLSCR1	Plasma cells	0.130967	-0.647904	6.10899e+07	0.306027	5.1385e-64	1.1227e-62	21.3523	51.8243	30.472
TM4SF1	Plasma cells	0.130761	-1.16049	5.11666e+07	0.256317	8.838e-97	2.73188e-95	12.2776	56.5287	44.2511
WWTR1	Plasma cells	0.0599768	-0.701615	60149557	0.301317	3.91564e-71	9.42733e-70	8.00712	45.2995	37.2924
SERP1	Plasma cells	1.18959	0.614992	146323237	0.733	3.53855e-97	1.09783e-95	87.7224	45.1149	42.6076
MBNL1	Plasma cells	0.905261	-0.62275	6.56873e+07	0.329058	1.93101e-45	3.17307e-44	77.4021	74.2891	3.113
SSR3	Plasma cells	1.27391	0.895488	163346702	0.818278	1.52057e-208	9.46136e-207	85.2313	34.3584	50.8729
MECOM	Plasma cells	0.102172	-1.10933	5.62542e+07	0.281803	4.0331e-81	1.07693e-79	11.7438	50.8744	39.1307
FNDC3B	Plasma cells	1.6784	0.573792	1.29666e+08	0.649558	1.66905e-36	2.30832e-35	88.2562	62.1309	26.1253
ST6GAL1	Plasma cells	1.44453	1.11334	1.65694e+08	0.830035	5.73417e-285	4.48281e-283	85.2313	24.051	61.1804
LPP	Plasma cells	0.284281	-0.943755	5.22802e+07	0.261896	2.01261e-88	5.72996e-87	42.1708	65.9963	23.8255
HES1	Plasma cells	0.0493111	-0.526629	7.08992e+07	0.355167	1.9869e-44	3.20832e-43	7.82918	34.8094	26.9802
APOD	Plasma cells	0.343542	-0.500382	84115274	0.421372	2.62131e-14	1.76144e-13	22.5979	34.4206	11.8227
CD38	Plasma cells	0.889376	0.763718	163926740	0.821184	0	0	74.5552	9.49775	65.0574
LDB2	Plasma cells	0.0748797	-1.31942	51053082	0.255748	6.37766e-99	2.01217e-97	8.8968	53.8705	44.9737
SEL1L3	Plasma cells	0.967541	0.851391	169323088	0.848217	0	0	79.3594	10.7066	68.6528
TMEM156	Plasma cells	0.537158	0.514058	1.5537e+08	0.778321	0	0	57.8292	1.82798	56.0012
RHOH	Plasma cells	0.863613	0.789143	169029950	0.846748	0	0	75.2669	4.63148	70.6354
APBB2	Plasma cells	0.0657901	-0.856793	5.57031e+07	0.279042	4.69158e-83	1.28341e-81	12.2776	50.9986	38.721
LIMCH1	Plasma cells	0.0382465	-0.774917	58365261	0.292378	1.53146e-77	3.94184e-76	5.69395	45.2596	39.5656
FRYL	Plasma cells	0.337693	-0.586812	7.26841e+07	0.364108	2.10266e-31	2.57557e-30	50.5338	56.0372	5.50335
IGFBP7	Plasma cells	0.347706	-1.92522	3.84145e+07	0.192436	2.33818e-142	1.06401e-140	44.306	76.5588	32.2528
JCHAIN	Plasma cells	3.89811	3.88734	1.88955e+08	0.946561	0	0	89.5018	0.941441	88.5603
CXCL2	Plasma cells	0.167141	-0.724077	80024539	0.40088	2.33674e-21	2.09657e-20	22.4199	35.7683	13.3484
ANXA3	Plasma cells	0.0467212	-0.616381	68890936	0.345106	3.94629e-50	7.04368e-49	5.69395	35.3207	29.6267
WDFY3	Plasma cells	0.0424928	-0.513176	6.37997e+07	0.319602	1.20687e-61	2.53927e-60	7.82918	41.4147	33.5855
SPARCL1	Plasma cells	0.337248	-2.48687	2.73688e+07	0.137103	6.71735e-196	3.95934e-194	35.4093	82.5296	47.1203
PDLIM5	Plasma cells	0.182986	-0.591791	68135830	0.341324	1.05343e-43	1.67839e-42	33.274	50.9899	17.7158
EMCN	Plasma cells	0.0506422	-0.821753	64551470	0.323368	5.41786e-61	1.1272e-59	5.51601	39.1253	33.6093
ANXA5	Plasma cells	0.502722	-0.740979	5.95637e+07	0.298382	2.56609e-63	5.56672e-62	69.2171	68.9673	0.24974
SPRY1	Plasma cells	0.0514849	-0.707314	6.01445e+07	0.301291	8.55072e-72	2.08563e-70	6.76157	44.4589	37.6973
ELF2	Plasma cells	0.291534	-0.534117	71443089	0.357891	1.51998e-34	1.99989e-33	44.6619	54.3784	9.71646
GAB1	Plasma cells	0.837704	0.524711	145558198	0.729168	9.87347e-133	4.06801e-131	73.1317	25.5346	47.597
SH3D19	Plasma cells	0.0593949	-0.516671	69859083	0.349956	6.02363e-45	9.81158e-44	12.2776	38.4203	26.1427
FBXW7	Plasma cells	1.31764	0.827939	1.51635e+08	0.75961	5.69848e-134	2.36237e-132	81.8505	36.7599	45.0907
SPCS3	Plasma cells	1.22107	0.796418	157637602	0.789679	1.30405e-164	6.68737e-163	84.5196	37.4147	47.1049
FBXL7	Plasma cells	0.0569484	-0.938951	5.46421e+07	0.273727	6.21152e-88	1.75799e-86	7.11744	49.7227	42.6053
PDZD2	Plasma cells	0.0495546	-0.591618	69275527	0.347033	1.67454e-47	2.87267e-46	9.4306	37.1878	27.7572
SUB1	Plasma cells	1.45477	0.61661	137901475	0.690812	2.91526e-59	5.92198e-58	88.968	58.7914	30.1766
OSMR	Plasma cells	0.0330979	-0.546534	6.43373e+07	0.322295	3.78135e-62	8.02652e-61	3.91459	38.6298	34.7152
SELENOP	Plasma cells	0.170975	-0.593854	6.71061e+07	0.336165	1.25933e-47	2.16592e-46	21.3523	48.109	26.7566
ITGA1	Plasma cells	0.0266367	-0.897548	54108287	0.271053	2.65085e-91	7.75103e-90	3.55872	48.08	44.5212
ARL15	Plasma cells	0.350651	-0.862932	65941244	0.33033	1.80948e-47	3.10098e-46	44.1281	57.9364	13.8083
PLPP1	Plasma cells	0.133046	-0.820722	61362401	0.307392	3.66728e-63	7.90445e-62	23.1317	51.7827	28.651
MAST4	Plasma cells	0.111652	-0.773338	6.40746e+07	0.320979	5.42002e-57	1.06489e-55	18.6833	47.2126	28.5293
MAP1B	Plasma cells	0.0334862	-0.510187	7.19346e+07	0.360353	8.16021e-44	1.30322e-42	4.98221	31.7424	26.7602
RASGRF2	Plasma cells	0.0402832	-0.57026	71690138	0.359129	5.7532e-44	9.21887e-43	5.69395	32.4288	26.7348
MCTP1	Plasma cells	0.0893182	-0.689509	69122511	0.346266	4.36104e-47	7.3869e-46	10.6762	38.4372	27.7611
ELL2	Plasma cells	1.59924	1.08233	160790818	0.805475	1.86778e-198	1.1166e-196	89.3238	32.6394	56.6845
PAM	Plasma cells	0.23152	-0.537745	72369571	0.362532	1.69747e-33	2.18708e-32	36.8327	49.9825	13.1498
SKP1	Plasma cells	0.578424	-0.532573	6.76386e+07	0.338833	3.18851e-41	4.83875e-40	73.3096	67.9735	5.33607
EGR1	Plasma cells	0.290482	-0.521995	8.12655e+07	0.407096	1.65826e-17	1.28464e-16	31.1388	41.6776	10.5389
CTNNA1	Plasma cells	0.227866	-0.617092	64497088	0.323095	1.55542e-51	2.85371e-50	42.5267	57.6377	15.111
MZB1	Plasma cells	2.59365	2.58985	194783917	0.975762	0	0	95.1957	0.357264	94.8385
ARHGAP26	Plasma cells	0.27496	-0.904173	5.92156e+07	0.296638	1.60935e-66	3.64691e-65	38.6121	60.4766	21.8645
ABLIM3	Plasma cells	0.0380637	-0.63507	6.63691e+07	0.332473	1.59059e-56	3.11051e-55	5.16014	37.3032	32.1431
SPARC	Plasma cells	0.116551	-1.19	4.82541e+07	0.241727	1.08406e-105	3.60328e-104	20.9964	61.3736	40.3772
EBF1	Plasma cells	0.166645	-0.817876	61518948	0.308177	1.20359e-62	2.57437e-61	22.9537	51.8201	28.8664
DUSP1	Plasma cells	1.09917	-0.59442	74496236	0.373186	9.01176e-26	9.42721e-25	74.1993	74.2469	0.0476149
CPEB4	Plasma cells	0.9482	0.646314	1.48818e+08	0.745498	7.34746e-149	3.44642e-147	72.9537	26.308	46.6457
BTNL9	Plasma cells	0.0607061	-0.682183	7.184e+07	0.359879	1.85195e-42	2.87949e-41	7.82918	33.7644	25.9352
ATXN1	Plasma cells	1.14064	0.545641	136585151	0.684218	2.95373e-64	6.47464e-63	78.6477	41.2382	37.4095
KIF13A	Plasma cells	0.0473332	-0.578757	6.25049e+07	0.313115	2.26322e-64	4.97078e-63	9.78648	43.5343	33.7479
DEK	Plasma cells	0.0765749	-0.5304	59888404	0.300008	2.42664e-70	5.73534e-69	11.032	47.7207	36.6887
HLA-A	Plasma cells	1.52252	-0.512884	69464427	0.347979	7.84984e-36	1.06543e-34	89.8577	84.8643	4.99335
HLA-E	Plasma cells	1.12096	-0.716829	5.93108e+07	0.297115	1.31587e-62	2.81272e-61	89.3238	81.6382	7.68561
HLA-DRA	Plasma cells	0.369044	-0.721385	7.88834e+07	0.395163	1.31192e-20	1.14581e-19	40.0356	47.3927	7.35715
HLA-DRB1	Plasma cells	0.380989	-0.726666	77294270	0.387202	3.49571e-23	3.35736e-22	42.3488	49.4865	7.13773
CLIC5	Plasma cells	0.0724922	-0.538494	7.78375e+07	0.389924	2.36988e-28	2.67343e-27	12.0996	30.8575	18.7579
ADGRF5	Plasma cells	0.0683417	-0.945108	60121707	0.301177	1.27663e-71	3.10034e-70	7.47331	44.7858	37.3124
DST	Plasma cells	0.123042	-0.771011	58328338	0.292193	2.47896e-72	6.07743e-71	21.5302	53.4448	31.9146
UBE2J1	Plasma cells	0.914031	0.524811	1.4588e+08	0.730781	2.31741e-112	8.17259e-111	80.427	33.4887	46.9383
PRDM1	Plasma cells	0.926166	0.818147	167308838	0.838127	0	0	76.6904	9.06926	67.6211
FYN	Plasma cells	0.140411	-0.560777	65117831	0.326205	7.33581e-54	1.38374e-52	16.3701	47.1309	30.7608
PTPRK	Plasma cells	0.0635379	-0.644923	62813085	0.31466	2.57536e-63	5.57962e-62	9.60854	43.5724	33.9638
LAMA2	Plasma cells	0.133607	-0.685585	81444220	0.407991	5.9829e-20	5.09867e-19	17.7936	31.7399	13.9463
EPB41L2	Plasma cells	0.160809	-0.721616	6.03145e+07	0.302143	1.96774e-65	4.37627e-64	25.8007	54.1267	28.326
CTGF	Plasma cells	0.0509674	-0.50442	78504868	0.393267	4.28621e-28	4.80131e-27	9.4306	28.5729	19.1423
IFNGR1	Plasma cells	0.155404	-0.67474	6.05133e+07	0.303139	4.07856e-64	8.92282e-63	30.0712	55.7334	25.6622
PHACTR2	Plasma cells	0.1046	-0.816343	53741734	0.269217	1.89672e-87	5.35906e-86	16.726	55.6945	38.9686
UTRN	Plasma cells	0.470766	-0.98557	53177737	0.266392	6.17773e-84	1.70386e-82	56.0498	70.8592	14.8094
SASH1	Plasma cells	0.0348359	-0.843319	50862381	0.254793	8.65539e-101	2.77254e-99	5.51601	52.3477	46.8317
PLEKHG1	Plasma cells	0.128559	-0.744903	6.98572e+07	0.349947	1.29787e-42	2.02456e-41	19.2171	42.5341	23.317
AKAP12	Plasma cells	0.0562217	-0.563571	68094284	0.341115	4.37251e-51	7.93965e-50	7.11744	37.2207	30.1033
SYNE1	Plasma cells	0.355713	-0.817017	6.68226e+07	0.334745	8.01145e-45	1.30115e-43	48.7544	59.1748	10.4204
EZR	Plasma cells	1.11934	0.724879	153525262	0.769078	3.16662e-164	1.60912e-162	83.8078	29.685	54.1229
QKI	Plasma cells	0.598899	-0.569444	70125809	0.351292	1.01024e-35	1.36895e-34	63.7011	64.8719	1.17084
PDE10A	Plasma cells	0.0123461	-0.505607	70178649	0.351557	5.58655e-50	9.95546e-49	1.77936	31.0459	29.2665
AFDN	Plasma cells	0.138677	-0.700176	68644599	0.343872	6.13664e-44	9.82858e-43	25.9786	46.8077	20.8291
ACTB	Plasma cells	1.82868	-1.1714	43596672	0.218396	3.66069e-118	1.36427e-116	95.3737	93.9282	1.44546
RAC1	Plasma cells	0.515235	-0.874767	48637878	0.243649	1.19029e-99	3.78389e-98	67.7936	75.6211	7.82746
GLCCI1	Plasma cells	1.14623	1.02807	1.61413e+08	0.808591	0	0	69.7509	10.1816	59.5693
RAPGEF5	Plasma cells	0.126759	-0.536576	7.6242e+07	0.381931	8.72695e-29	9.97221e-28	20.4626	37.6588	17.1962
HNRNPA2B1	Plasma cells	1.01439	-0.504265	62273141	0.311955	4.20221e-54	7.98944e-53	84.6975	80.5228	4.1747
AQP1	Plasma cells	0.0476669	-0.686305	69454032	0.347927	2.02991e-48	3.53107e-47	6.76157	35.277	28.5155
SEPT7	Plasma cells	0.441059	-0.752503	57704200	0.289067	3.29397e-69	7.67707e-68	61.3879	68.5853	7.1974
RAMP3	Plasma cells	0.0313661	-0.509864	72850806	0.364943	4.04132e-43	6.37226e-42	2.84698	29.4378	26.5908
GRB10	Plasma cells	0.0358786	-0.650183	62908503	0.315137	4.85715e-65	1.07524e-63	5.69395	40.9333	35.2393
VOPP1	Plasma cells	1.16323	0.812708	1.59671e+08	0.799868	4.63819e-199	2.78774e-197	84.6975	30.6858	54.0117
AUTS2	Plasma cells	0.115339	-0.795207	59630784	0.298718	1.11725e-69	2.62214e-68	16.3701	50.2159	33.8458
PTPN12	Plasma cells	0.10383	-0.715036	56397936	0.282523	1.41575e-78	3.67503e-77	19.9288	54.3038	34.3749
CD36	Plasma cells	0.0924618	-1.2145	53030398	0.265654	1.70126e-91	4.99186e-90	11.3879	53.4276	42.0397
GNG11	Plasma cells	0.0703319	-1.18278	4.38478e+07	0.219654	6.11728e-124	2.3773e-122	12.0996	61.8035	49.7038
COL1A2	Plasma cells	0.0855458	-0.589843	8.09782e+07	0.405657	3.38751e-21	3.02236e-20	16.726	30.9949	14.269
IMMP2L	Plasma cells	0.297084	-0.551891	7.6817e+07	0.384811	1.32319e-24	1.33185e-23	36.121	47.1396	11.0186
DOCK4	Plasma cells	0.136326	-0.857388	6.10581e+07	0.305868	4.90886e-65	1.08597e-63	18.5053	50.0442	31.5389
CAV2	Plasma cells	0.0772831	-0.686517	61730864	0.309238	8.44455e-65	1.86447e-63	13.7011	46.6847	32.9836
CAV1	Plasma cells	0.198805	-1.34158	50804953	0.254505	1.01427e-94	3.05356e-93	34.3416	63.6568	29.3152
CAPZA2	Plasma cells	0.261311	-0.602001	6.61065e+07	0.331158	6.47041e-47	1.09212e-45	48.2206	58.3539	10.1332
AC016831.7	Plasma cells	1.79644	0.647268	1.31552e+08	0.659003	3.80366e-41	5.75924e-40	90.0356	61.5158	28.5198
CALD1	Plasma cells	0.0900433	-1.36853	40501331	0.20289	3.38486e-137	1.43698e-135	10.4982	64.8463	54.3481
CREB3L2	Plasma cells	0.99024	0.698109	152379690	0.76334	1.91197e-170	1.01141e-168	75.9786	26.4203	49.5583
GIMAP7	Plasma cells	0.0508708	-0.608275	6.72486e+07	0.336879	2.4814e-53	4.65183e-52	6.9395	37.7407	30.8012
CD99	Plasma cells	0.437465	-0.69469	6.16403e+07	0.308784	1.22842e-57	2.43924e-56	60.1423	66.2131	6.07077
TMSB4X	Plasma cells	1.78228	-1.67132	3.52473e+07	0.17657	3.28913e-155	1.60569e-153	87.7224	95.7582	8.03574
PRDX4	Plasma cells	1.40877	1.03719	1.67325e+08	0.838208	2.65761e-254	1.90451e-252	87.1886	30.377	56.8116
TIMP1	Plasma cells	0.542351	-0.601417	85144299	0.426527	1.34893e-10	7.44205e-10	56.2278	50.8697	5.35811
PIM2	Plasma cells	1.00878	0.979737	175518676	0.879253	0	0	78.1139	2.84854	75.2653
MSN	Plasma cells	0.30546	-0.638604	6.27646e+07	0.314417	2.07002e-55	4.00602e-54	48.7544	61.5836	12.8292
FTX	Plasma cells	0.677625	-0.502736	7.67307e+07	0.384379	1.56659e-22	1.47048e-21	66.3701	61.6574	4.71273
ITM2A	Plasma cells	0.215918	-0.672821	7.56796e+07	0.379114	5.03932e-27	5.47309e-26	37.9004	46.7756	8.87526
DIAPH2	Plasma cells	0.198789	-0.642253	65160717	0.32642	1.64589e-51	3.01803e-50	28.6477	52.1073	23.4596
TSC22D3	Plasma cells	1.57711	0.604882	1.3479e+08	0.675227	8.97683e-51	1.62037e-49	89.6797	56.9493	32.7304
PLS3	Plasma cells	0.0274306	-0.607457	5.88094e+07	0.294603	5.70571e-77	1.46187e-75	4.27046	44.0025	39.7321
BGN	Plasma cells	0.0275227	-0.573098	74170241	0.371553	2.88232e-38	4.13461e-37	6.76157	30.5197	23.7581
SSR4	Plasma cells	2.97495	2.22116	1.90142e+08	0.952507	0	0	96.0854	53.1199	42.9655
F8	Plasma cells	0.0584503	-0.936316	62662801	0.313907	1.47105e-64	3.2394e-63	8.36299	42.576	34.213
DLC1	Plasma cells	0.0917795	-1.06493	5.24263e+07	0.262627	3.93447e-93	1.16567e-91	11.7438	54.4989	42.7551
MTUS1	Plasma cells	0.160727	-0.715157	63122873	0.316211	5.833e-58	1.16445e-56	24.1993	51.1396	26.9404
PSD3	Plasma cells	0.0446788	-0.557964	6.49991e+07	0.32561	5.0126e-59	1.01456e-57	6.76157	39.7047	32.9431
DPYSL2	Plasma cells	0.0766358	-0.674417	56144879	0.281255	1.25855e-80	3.3367e-79	15.4804	52.2869	36.8065
RBPMS	Plasma cells	0.0411167	-0.80551	5.39033e+07	0.270026	1.51021e-90	4.39285e-89	6.58363	50.0141	43.4304
PLPP5	Plasma cells	0.615931	0.512004	1.63013e+08	0.816607	0	0	75.2669	11.4955	63.7714
TACC1	Plasma cells	0.258211	-1.4066	3.77577e+07	0.189145	1.46199e-145	6.74447e-144	40.9253	75.8176	34.8923
TCIM	Plasma cells	0.0388804	-0.708904	63624391	0.318724	2.40297e-63	5.21624e-62	5.33808	40.0431	34.705
CEBPD	Plasma cells	0.14673	-1.24855	4.24474e+07	0.212638	1.71142e-127	6.84118e-126	20.4626	66.9578	46.4951
SDCBP	Plasma cells	0.235369	-0.869283	52205773	0.261523	7.89892e-89	2.27004e-87	39.5018	65.576	26.0742
PREX2	Plasma cells	0.0237157	-0.665838	61916831	0.31017	5.36799e-69	1.24849e-67	3.38078	40.3618	36.981
TPD52	Plasma cells	0.880478	0.82353	173104075	0.867158	0	0	78.4698	5.41667	73.0531
FABP5	Plasma cells	0.361561	-1.32131	5.65978e+07	0.283524	3.36782e-74	8.40402e-73	40.2135	63.232	23.0185
FABP4	Plasma cells	0.192679	-1.40844	5.49387e+07	0.275213	1.15467e-82	3.14329e-81	20.9964	56.462	35.4656
TP53INP1	Plasma cells	0.717943	0.643167	162652787	0.814802	0	0	70.9964	8.42905	62.5674
STK3	Plasma cells	0.245202	-0.521122	7.2321e+07	0.362289	2.7792e-33	3.56439e-32	39.3238	51.2154	11.8915
ASAP1	Plasma cells	0.33414	-0.789752	62703777	0.314112	1.49523e-55	2.89867e-54	50	61.721	11.721
PTK2	Plasma cells	0.0525495	-0.940611	4.68213e+07	0.234549	1.28008e-113	4.58667e-112	8.8968	57.8156	48.9188
LY6E	Plasma cells	0.389175	-0.537103	7.69533e+07	0.385495	5.66061e-23	5.39198e-22	50.5338	54.6016	4.06783
NFIB	Plasma cells	0.0520129	-1.26062	40619144	0.20348	7.69211e-138	3.28635e-136	6.9395	62.7466	55.8071
KLF9	Plasma cells	0.0842218	-0.595683	61684826	0.309008	7.49726e-64	1.63487e-62	17.2598	48.5051	31.2453
ANXA1	Plasma cells	0.147317	-0.934451	50748013	0.25422	1.63672e-96	5.0499e-95	18.6833	60.0549	41.3716
GNAQ	Plasma cells	0.0891338	-0.923485	4.89156e+07	0.245041	4.76342e-105	1.5724e-103	11.3879	57.6757	46.2878
FRMD3	Plasma cells	0.0362148	-0.541163	70630037	0.353818	2.59897e-46	4.34301e-45	5.69395	33.4603	27.7664
C9orf3	Plasma cells	0.122175	-0.509595	7.14157e+07	0.357754	9.17058e-38	1.30268e-36	25.6228	44.1729	18.5501
SEC61B	Plasma cells	1.48731	0.753383	150949540	0.756175	1.55996e-108	5.33312e-107	91.8149	53.8559	37.9591
KLF4	Plasma cells	0.130561	-0.723392	6.13288e+07	0.307224	1.67278e-64	3.68121e-63	16.0142	49.4091	33.3948
GSN	Plasma cells	0.362077	-1.86955	3.43934e+07	0.172292	1.94995e-160	9.79004e-159	42.5267	80.6351	38.1084
STOM	Plasma cells	0.169019	-1.20244	4.39271e+07	0.220051	6.08615e-121	2.30902e-119	23.4875	67.3505	43.863
HSPA5	Plasma cells	1.38884	0.661835	1.4007e+08	0.701673	6.60332e-70	1.55194e-68	87.9004	50.1641	37.7362
ENG	Plasma cells	0.0783928	-1.20218	43517444	0.217999	7.51549e-125	2.94456e-123	12.9893	62.7601	49.7708
EGFL7	Plasma cells	0.0788564	-0.855953	6.18202e+07	0.309686	6.90366e-65	1.52526e-63	12.9893	46.0892	33.0999
NPDC1	Plasma cells	0.0441903	-0.624947	5.94872e+07	0.297999	5.8107e-74	1.44677e-72	5.87189	44.6703	38.7984
EHMT1	Plasma cells	1.106	0.703319	147058510	0.736683	1.03506e-114	3.74072e-113	78.8256	35.1287	43.697
IFITM2	Plasma cells	0.352711	-1.52386	30937004	0.154978	3.70102e-177	2.01829e-175	42.5267	83.2708	40.7441
IFITM1	Plasma cells	0.198588	-0.547628	7.44683e+07	0.373046	1.82119e-31	2.2357e-30	20.6406	41.2523	20.6117
IFITM3	Plasma cells	0.339256	-2.25813	2.22426e+07	0.111423	1.48443e-223	9.68576e-222	35.5872	87.3423	51.7552
CD151	Plasma cells	0.124912	-0.580396	67059674	0.335933	2.99096e-47	5.07647e-46	29.0036	49.3094	20.3058
CD81	Plasma cells	0.308588	-0.774648	6.25177e+07	0.31318	1.45068e-56	2.84188e-55	48.7544	59.951	11.1966
CAVIN3	Plasma cells	0.026174	-0.51104	6.48232e+07	0.324729	6.62109e-61	1.37412e-59	4.27046	38.1748	33.9044
SBF2	Plasma cells	0.290949	-0.713624	6.30686e+07	0.315939	2.47506e-55	4.7761e-54	39.6797	58.6503	18.9706
GALNT18	Plasma cells	0.0220113	-0.660006	68027381	0.34078	7.68517e-54	1.44882e-52	3.38078	34.2565	30.8757
HIPK3	Plasma cells	0.184647	-0.527377	70784251	0.354591	3.28948e-37	4.62181e-36	36.8327	50.2021	13.3694
CD59	Plasma cells	0.301144	-1.11417	51562769	0.258302	2.81357e-90	8.16277e-89	51.9573	68.6115	16.6542
C11orf96	Plasma cells	0.0626339	-0.669797	71459159	0.357972	4.72581e-42	7.27705e-41	10.4982	35.8618	25.3635
SERPING1	Plasma cells	0.108015	-0.840266	57476075	0.287924	1.67863e-76	4.28774e-75	13.3452	51.2596	37.9144
TMEM258	Plasma cells	1.23798	0.560644	140709320	0.704877	4.41419e-72	1.07982e-70	86.121	50.1745	35.9464
FTH1	Plasma cells	1.89004	-1.09169	44242842	0.221633	1.61434e-115	5.87857e-114	96.4413	93.1256	3.31572
FKBP2	Plasma cells	1.3794	0.884852	161913928	0.811101	4.94848e-181	2.73865e-179	90.5694	40.6396	49.9298
CFL1	Plasma cells	0.910169	-0.658725	59646304	0.298796	7.71117e-62	1.62652e-60	80.0712	78.4057	1.66549
SPCS2	Plasma cells	1.59444	0.908594	1.62595e+08	0.814514	1.65003e-164	8.44866e-163	92.7046	52.2306	40.4741
RAB30	Plasma cells	0.978376	0.780853	160503137	0.804034	0	0	77.0463	17.4977	59.5485
PICALM	Plasma cells	0.418926	-0.699862	6.53891e+07	0.327564	9.23735e-48	1.59281e-46	56.5836	63.123	6.5394
MAML2	Plasma cells	0.295876	-0.618875	7.20603e+07	0.360983	4.69548e-34	6.12513e-33	35.7651	50.578	14.8129
BIRC3	Plasma cells	0.897193	0.69731	1.53362e+08	0.768259	4.40928e-291	3.47949e-289	68.6833	13.9369	54.7463
POU2AF1	Plasma cells	0.9294	0.926385	1.78587e+08	0.894623	0	0	79.1815	0.29786	78.8836
ZBTB16	Plasma cells	0.0821161	-0.903615	5.18629e+07	0.259805	3.15659e-95	9.56331e-94	11.3879	54.634	43.2461
TAGLN	Plasma cells	0.0631222	-0.704705	7.45011e+07	0.37321	3.8356e-35	5.11078e-34	11.5658	33.6529	22.087
ESAM	Plasma cells	0.0342627	-0.707508	6.27755e+07	0.314471	1.14254e-64	2.5193e-63	7.82918	41.9457	34.1165
ETS1	Plasma cells	0.100657	-0.520636	7.09632e+07	0.355487	1.5749e-40	2.35589e-39	17.2598	40.7418	23.482
APLP2	Plasma cells	0.209879	-0.586582	6.55125e+07	0.328182	2.12741e-49	3.76314e-48	37.9004	55.3102	17.4099
FRMD4A	Plasma cells	0.0554243	-0.653317	61468648	0.307925	7.31576e-67	1.66682e-65	10.3203	44.926	34.6057
VIM	Plasma cells	1.62229	-0.77901	6.1791e+07	0.309539	2.83778e-55	5.46659e-54	89.5018	84.1064	5.39536
PLXDC2	Plasma cells	0.143101	-1.36171	43271974	0.216769	8.46644e-125	3.30556e-123	18.1495	64.9631	46.8137
KIAA1217	Plasma cells	0.0589711	-0.844349	63126712	0.316231	3.8952e-63	8.39032e-62	8.54093	42.3975	33.8566
ZEB1	Plasma cells	0.530821	-0.546908	7.73474e+07	0.387468	6.03693e-22	5.55769e-21	59.0747	56.8457	2.22901
ITGB1	Plasma cells	0.443772	-0.943796	48621216	0.243566	4.91496e-100	1.56541e-98	57.1174	73.9505	16.833
NRP1	Plasma cells	0.0653406	-0.974645	50398057	0.252467	1.02004e-100	3.26248e-99	9.78648	55.0814	45.2949
CCNY	Plasma cells	0.30097	-0.603508	70662758	0.353982	2.35389e-36	3.24608e-35	41.9929	54.4721	12.4792
CXCL12	Plasma cells	0.0589474	-0.641296	65304590	0.327141	1.1305e-57	2.24747e-56	7.47331	40.1599	32.6866
PRKG1	Plasma cells	0.0774946	-0.79778	7.19666e+07	0.360513	7.58863e-41	1.14437e-39	10.8541	35.5211	24.667
JMJD1C	Plasma cells	0.632426	-0.853645	55029126	0.275666	4.55963e-77	1.17001e-75	67.9715	73.54	5.56845
LRMDA	Plasma cells	0.0947061	-0.967174	5.54684e+07	0.277867	1.13508e-83	3.11524e-82	11.21	51.3764	40.1664
PLAC9	Plasma cells	0.0712164	-0.734203	6.17982e+07	0.309575	8.54048e-66	1.90827e-64	10.1423	44.8612	34.7189
ADIRF	Plasma cells	0.0567593	-1.02946	53064919	0.265826	2.21375e-92	6.51842e-91	8.8968	51.9288	43.032
PDLIM1	Plasma cells	0.229981	-0.727725	6.94973e+07	0.348144	1.7873e-39	2.61987e-38	41.9929	53.3618	11.3689
SORBS1	Plasma cells	0.0790042	-0.657355	66871397	0.334989	5.67333e-52	1.04718e-50	12.0996	41.2537	29.154
DUSP5	Plasma cells	0.715352	0.517473	1.45962e+08	0.731192	5.7389e-197	3.38858e-195	63.3452	15.6498	47.6954
TCF7L2	Plasma cells	0.072214	-0.535298	64324789	0.322232	6.3968e-59	1.29316e-57	9.96441	42.7908	32.8264
ABLIM1	Plasma cells	0.0711911	-1.01245	53621728	0.268616	1.28867e-89	3.7162e-88	11.9217	52.8505	40.9288
DOCK1	Plasma cells	0.0155637	-0.689913	55189552	0.27647	4.12779e-88	1.17023e-86	3.91459	46.8908	42.9762
WNK1	Plasma cells	0.366584	-0.546969	74399549	0.372701	9.79857e-28	1.08744e-26	53.9146	56.1912	2.27657
ANO2	Plasma cells	0.0418058	-0.750849	67989823	0.340592	4.3246e-53	8.09366e-52	4.62633	35.2075	30.5812
VWF	Plasma cells	0.123565	-1.28751	6.07165e+07	0.304157	5.04241e-67	1.15042e-65	16.726	48.5349	31.8089
CD9	Plasma cells	0.213173	-1.09442	48168698	0.241299	3.87552e-104	1.27429e-102	31.1388	65.7342	34.5954
CD27	Plasma cells	0.813054	0.794873	1.72273e+08	0.862994	0	0	74.1993	1.35726	72.842
PTMS	Plasma cells	0.0924561	-0.773412	55926881	0.280163	1.02704e-79	2.6889e-78	23.4875	55.3097	31.8221
C1R	Plasma cells	0.0711416	-0.503348	79869247	0.400102	1.29146e-23	1.25727e-22	14.9466	30.9048	15.9582
SLC2A3	Plasma cells	0.218145	-1.05684	5.49868e+07	0.275454	5.12659e-81	1.36674e-79	26.8683	59.6883	32.82
A2M	Plasma cells	0.112459	-1.38558	40563661	0.203202	1.03099e-135	4.33298e-134	18.5053	67.31	48.8046
YBX3	Plasma cells	0.243488	-0.926648	50153289	0.251241	2.44871e-96	7.54131e-95	37.9004	66.0037	28.1033
APOLD1	Plasma cells	0.167832	-0.622299	76636768	0.383909	7.67523e-27	8.26962e-26	25.9786	40.4668	14.4881
EMP1	Plasma cells	0.0704023	-0.876215	5.21194e+07	0.26109	6.20902e-95	1.87433e-93	9.4306	53.5572	44.1265
MGP	Plasma cells	0.289907	-1.30207	6.19088e+07	0.31013	8.31714e-59	1.68036e-57	39.8577	58.518	18.6604
EPS8	Plasma cells	0.0777842	-0.676765	65662572	0.328934	6.36637e-54	1.20426e-52	15.8363	44.0358	28.1995
PPFIBP1	Plasma cells	0.0619783	-0.85123	53190815	0.266457	4.9012e-91	1.4306e-89	11.5658	53.1906	41.6248
TMTC1	Plasma cells	0.0615521	-0.959195	5.59695e+07	0.280377	1.89063e-83	5.18039e-82	8.18505	49.0276	40.8425
DENND5B	Plasma cells	0.752423	0.521491	1.48056e+08	0.741681	6.14858e-178	3.35849e-176	69.395	19.8271	49.5679
FGD4	Plasma cells	0.24091	-0.574213	73637078	0.368882	2.97745e-31	3.63384e-30	32.7402	47.6298	14.8896
CPNE8	Plasma cells	0.0539907	-0.594288	6.2623e+07	0.313707	8.40799e-64	1.83227e-62	9.96441	43.7765	33.8121
AC008014.1	Plasma cells	0.821765	0.668003	155559396	0.779268	0	0	68.5053	11.7455	56.7598
FKBP11	Plasma cells	1.55498	1.46	185392348	0.928715	0	0	89.5018	9.78913	79.7126
TUBA1B	Plasma cells	0.632551	-0.698451	6.49086e+07	0.325157	7.14942e-48	1.23406e-46	64.4128	70.4426	6.02976
TUBA1A	Plasma cells	0.129285	-0.633056	6.35946e+07	0.318574	1.12442e-57	2.23671e-56	18.5053	48.7331	30.2278
CD63	Plasma cells	1.102	-0.674206	56838924	0.284732	2.27094e-70	5.37114e-69	83.0961	80.0681	3.02795
MYL6	Plasma cells	1.41484	-0.719177	5.08079e+07	0.25452	2.16049e-90	6.27889e-89	90.5694	87.9626	2.60684
NDUFA4L2	Plasma cells	0.0503225	-0.546622	7.96629e+07	0.399068	1.59828e-25	1.65748e-24	10.6762	28.181	17.5049
MSRB3	Plasma cells	0.0167673	-0.50372	65089110	0.326061	4.19443e-61	8.7483e-60	3.02491	36.9735	33.9486
IRAK3	Plasma cells	0.0740986	-0.567264	6.43262e+07	0.322239	1.47228e-58	2.95496e-57	11.21	43.3148	32.1048
IFNG-AS1	Plasma cells	0.860477	0.847226	1.63315e+08	0.818118	0	0	64.5907	0.915541	63.6752
PTPRB	Plasma cells	0.0707177	-0.763069	6.7902e+07	0.340152	3.32666e-51	6.05699e-50	8.36299	37.844	29.481
PPP1R12A	Plasma cells	0.303835	-0.509254	7.26605e+07	0.36399	1.56387e-31	1.92473e-30	50.7117	55.6334	4.9217
LUM	Plasma cells	0.0669069	-0.577927	87133531	0.436492	1.70256e-12	1.04027e-11	13.1673	23.1208	9.95352
DCN	Plasma cells	0.315819	-0.895536	80917838	0.405354	4.23456e-18	3.36139e-17	32.7402	41.7269	8.9867
HSP90B1	Plasma cells	2.29771	1.23314	1.63636e+08	0.819728	2.48883e-159	1.24027e-157	97.153	63.4935	33.6595
RPLP0	Plasma cells	1.95925	0.541958	127178041	0.637093	4.5861e-30	5.4158e-29	95.5516	70.7731	24.7785
FLT1	Plasma cells	0.103233	-1.24475	5.53911e+07	0.27748	6.87323e-84	1.89256e-82	12.2776	51.4775	39.1999
POMP	Plasma cells	0.559246	-0.567685	68354124	0.342417	1.50032e-39	2.20209e-38	67.0819	67.4572	0.375357
HMGB1	Plasma cells	1.09663	-0.547211	6.20656e+07	0.310915	1.30591e-54	2.49987e-53	84.1637	81.8046	2.35908
FRY	Plasma cells	0.0550754	-0.593241	62585109	0.313517	2.24148e-64	4.92626e-63	8.36299	43.1653	34.8023
STARD13	Plasma cells	0.111227	-0.679476	62813381	0.314661	3.47473e-60	7.14066e-59	19.0391	48.5929	29.5538
LHFPL6	Plasma cells	0.102213	-1.29932	4.22458e+07	0.211628	8.08482e-130	3.27474e-128	12.0996	63.9459	51.8463
DGKH	Plasma cells	0.0393503	-0.52089	6.75272e+07	0.338274	1.86593e-52	3.46894e-51	7.82918	37.737	29.9079
TSC22D1	Plasma cells	0.148787	-0.856063	55717331	0.279114	1.00903e-79	2.64587e-78	22.242	56.799	34.557
ITM2B	Plasma cells	1.12394	-1.12002	37182407	0.186264	2.15587e-146	1.00005e-144	87.0107	88.1641	1.15346
FNDC3A	Plasma cells	1.22542	0.643433	144427390	0.723503	1.94699e-91	5.69792e-90	82.9181	43.252	39.6662
KCTD12	Plasma cells	0.0670615	-0.589538	66180702	0.331529	6.99046e-54	1.32082e-52	11.5658	41.5769	30.011
DOCK9	Plasma cells	0.134288	-0.789085	6.48664e+07	0.324946	6.24964e-54	1.18352e-52	22.7758	48.4958	25.72
ARGLU1	Plasma cells	0.420821	-0.501395	7.22245e+07	0.361806	1.29091e-31	1.59113e-30	60.8541	60.7528	0.101277
COL4A1	Plasma cells	0.0626197	-0.877059	52797718	0.264488	6.2094e-93	1.83805e-91	8.8968	52.6208	43.724
COL4A2	Plasma cells	0.0570297	-0.888304	5.12591e+07	0.25678	2.2821e-98	7.16638e-97	7.47331	53.4896	46.0163
RNASE1	Plasma cells	0.177822	-1.10406	5.93627e+07	0.297375	9.85259e-69	2.28044e-67	23.6655	53.7086	30.0431
CLEC14A	Plasma cells	0.0355248	-0.777765	5.9325e+07	0.297186	1.66083e-75	4.19436e-74	4.09253	43.5166	39.4241
FERMT2	Plasma cells	0.0524147	-0.599127	59791405	0.299523	6.82321e-72	1.66791e-70	9.25267	45.9673	36.7147
LGALS3	Plasma cells	0.377134	-1.08413	50062748	0.250787	4.03505e-95	1.22137e-93	57.2954	71.4398	14.1444
PRKCH	Plasma cells	0.102099	-0.648064	67132361	0.336297	1.07325e-50	1.93208e-49	13.3452	42.0248	28.6796
ZFP36L1	Plasma cells	0.427111	-0.863329	57012512	0.285602	1.73254e-71	4.19538e-70	51.6014	68.3758	16.7744
CEP128	Plasma cells	0.681421	0.580026	146486988	0.73382	0	0	55.8719	9.29054	46.5813
CALM1	Plasma cells	0.96715	-0.755091	5.30132e+07	0.265568	5.72461e-83	1.56218e-81	83.6299	81.6253	2.00461
IFI27	Plasma cells	0.250011	-1.44036	51346620	0.257219	1.59978e-93	4.76072e-92	24.7331	61.5873	36.8542
WARS	Plasma cells	0.296561	-0.517503	8.66948e+07	0.434294	2.65313e-09	1.34942e-08	46.6192	43.6008	3.01843
TRAF3	Plasma cells	0.79707	0.629655	156575674	0.784359	6.22129e-295	4.99162e-293	72.7758	15.761	57.0148
CRIP2	Plasma cells	0.0679387	-0.975586	4.7809e+07	0.239497	1.25133e-109	4.32205e-108	9.60854	57.6014	47.9928
IGHA2	Plasma cells	0.702038	0.700214	133543694	0.668982	0	0	33.9858	0.20411	33.7817
IGHG4	Plasma cells	0.942214	0.937968	141290738	0.70779	0	0	41.9929	0.501971	41.4909
IGHG2	Plasma cells	0.968986	0.965001	1.45583e+08	0.729292	0	0	46.2633	0.486486	45.7769
IGHGP	Plasma cells	1.60596	1.59408	140522379	0.703941	0	0	41.637	1.09994	40.5371
IGHA1	Plasma cells	1.83927	1.82342	158516227	0.79408	0	0	60.1423	1.64921	58.4931
IGHG1	Plasma cells	2.91993	2.90629	1.65223e+08	0.827676	0	0	66.3701	1.5335	64.8366
IGHG3	Plasma cells	1.99972	1.99285	1.55405e+08	0.778494	0	0	56.2278	0.796453	55.4313
IGHM	Plasma cells	1.3312	1.31514	1.41301e+08	0.707841	0	0	42.5267	1.17539	41.3513
TJP1	Plasma cells	0.0775	-0.728407	5.72178e+07	0.28663	1.78613e-78	4.62929e-77	11.032	49.6056	38.5735
SRP14	Plasma cells	0.938507	-0.71073	5.32718e+07	0.266863	3.93545e-82	1.06441e-80	82.0285	80.9642	1.06422
EID1	Plasma cells	0.369715	-0.592745	69046139	0.345884	5.08198e-39	7.38473e-38	59.2527	60.1357	0.883029
MYO1E	Plasma cells	0.127593	-0.566846	69906977	0.350196	8.59512e-43	1.3464e-41	16.3701	41.9184	25.5482
ANXA2	Plasma cells	0.523956	-0.949889	50286157	0.251906	9.0417e-94	2.69547e-92	64.7687	73.8691	9.1004
TPM1	Plasma cells	0.176819	-1.09464	4.60762e+07	0.230817	1.82082e-112	6.44164e-111	25.089	66.0431	40.9541
PPIB	Plasma cells	1.50038	0.580705	133795573	0.670243	1.60431e-47	2.75361e-46	87.1886	58.8719	28.3167
RPLP1	Plasma cells	3.3121	0.52377	129676766	0.64961	1.1653e-34	1.53684e-33	98.7544	92.0442	6.71025
UACA	Plasma cells	0.0392352	-0.714638	5.67483e+07	0.284278	1.49753e-81	4.02759e-80	7.65125	47.7055	40.0543
PEAK1	Plasma cells	0.245308	-0.720163	64795437	0.32459	3.57098e-51	6.49476e-50	39.1459	56.0487	16.9028
ISG20	Plasma cells	1.35206	1.09787	173095957	0.867117	0	0	88.968	19.837	69.131
MFGE8	Plasma cells	0.0886159	-0.738153	64396310	0.322591	8.84502e-58	1.76259e-56	12.9893	44.165	31.1757
SLC9A3R2	Plasma cells	0.0913988	-1.05541	5.77088e+07	0.28909	2.08837e-76	5.33028e-75	13.3452	50.0853	36.7401
IL32	Plasma cells	0.182012	-0.668567	67302399	0.337149	3.36974e-48	5.84356e-47	17.0819	45.6624	28.5806
EMP2	Plasma cells	0.0467145	-0.705995	53608702	0.268551	1.68212e-91	4.94e-90	5.51601	50.2615	44.7455
TXNDC11	Plasma cells	0.816474	0.647523	158197936	0.792486	2.61836e-289	2.06138e-287	74.5552	17.2852	57.27
TNFRSF17	Plasma cells	0.600846	0.600382	164407449	0.823592	0	0	64.7687	0.0532095	64.7155
MT2A	Plasma cells	0.402002	-1.2762	5.38123e+07	0.26957	2.28301e-82	6.18979e-81	43.0605	68.0684	25.0079
HERPUD1	Plasma cells	2.33584	1.65091	1.7794e+08	0.891381	8.99228e-263	6.55615e-261	94.484	48.0093	46.4747
CDH5	Plasma cells	0.0151617	-0.572963	6.9084e+07	0.346073	1.52173e-51	2.79341e-50	3.20285	33.0524	29.8495
ZFHX3	Plasma cells	0.0718967	-0.609069	6.60921e+07	0.331086	1.34251e-53	2.52807e-52	12.9893	42.4288	29.4394
PLCG2	Plasma cells	1.01162	0.599516	1.47414e+08	0.738463	1.55023e-127	6.20426e-126	80.9609	30.3578	50.603
CDH13	Plasma cells	0.0253566	-0.611046	70579984	0.353567	4.10344e-47	6.95758e-46	4.80427	32.7109	27.9066
CYBA	Plasma cells	2.23332	1.38464	1.70583e+08	0.854528	9.35903e-210	5.84513e-208	95.5516	51.4305	44.1211
TMEM88	Plasma cells	0.0197399	-0.635322	6.85747e+07	0.343522	9.45092e-53	1.76386e-51	3.02491	33.5214	30.4965
PMP22	Plasma cells	0.060961	-0.573646	64784912	0.324537	9.96789e-59	2.00662e-57	7.82918	40.9932	33.1641
WSB1	Plasma cells	0.454961	-0.754727	5.62781e+07	0.281923	2.0013e-73	4.94981e-72	61.7438	70.6523	8.90854
IGFBP4	Plasma cells	0.0985077	-1.0447	4.75397e+07	0.238148	1.07506e-109	3.72088e-108	11.5658	59.337	47.7712
CAVIN1	Plasma cells	0.0473312	-0.90641	4.75926e+07	0.238413	1.50057e-111	5.25326e-110	6.04982	56.0678	50.018
RAMP2	Plasma cells	0.0683889	-0.645392	68596963	0.343634	5.16923e-49	9.09579e-48	9.07473	37.9291	28.8543
MSI2	Plasma cells	0.902008	0.536781	142758449	0.715142	5.41704e-104	1.77246e-102	73.3096	30.4524	42.8572
ERN1	Plasma cells	0.831403	0.584948	1.49999e+08	0.751414	3.40936e-186	1.92822e-184	71.8861	20.6836	51.2026
DDX5	Plasma cells	1.17111	-0.597562	5.19248e+07	0.260115	1.42691e-86	4.00801e-85	88.2562	84.5017	3.75454
PITPNC1	Plasma cells	0.262276	-0.983531	62651148	0.313848	1.72816e-57	3.41941e-56	34.5196	55.8215	21.3019
ACTG1	Plasma cells	1.23361	-0.890304	53655442	0.268785	1.62509e-80	4.30169e-79	85.9431	85.3764	0.566653
MYL12A	Plasma cells	0.606072	-1.01789	45949831	0.230184	1.77431e-109	6.11581e-108	68.3274	79.9961	11.6687
MYL12B	Plasma cells	0.408237	-1.02681	4.33962e+07	0.217391	1.53843e-120	5.81691e-119	59.7865	76.3559	16.5694
PTPRM	Plasma cells	0.0814	-1.37574	4.52774e+07	0.226815	4.37626e-119	1.64173e-117	9.07473	59.5608	50.4861
LDLRAD4	Plasma cells	0.168608	-0.583382	71359813	0.357474	1.48284e-37	2.09945e-36	25.6228	45.0515	19.4287
OSBPL1A	Plasma cells	0.0448533	-0.535544	65455950	0.327899	1.5648e-56	3.06185e-55	10.1423	41.0397	30.8973
DCC	Plasma cells	0.521895	0.514539	1.32291e+08	0.662708	0	0	33.0961	0.595439	32.5006
TCF4	Plasma cells	0.506983	-1.34724	4.01052e+07	0.200906	2.43785e-134	1.01189e-132	58.8968	78.4704	19.5736
SEC11C	Plasma cells	1.69469	1.47803	183133368	0.917399	0	0	91.1032	21.0191	70.0841
LMAN1	Plasma cells	0.963184	0.54148	1.4581e+08	0.73043	2.69998e-106	9.02811e-105	81.6726	36.5628	45.1098
FKBP1A	Plasma cells	0.316426	-0.778503	61179955	0.306478	1.11696e-59	2.2828e-58	49.4662	63.1776	13.7115
PLCB1	Plasma cells	0.0924156	-1.06994	5.17864e+07	0.259422	1.38381e-95	4.22294e-94	10.8541	54.5408	43.6867
PLCB4	Plasma cells	0.00969222	-0.563435	66475025	0.333004	3.19436e-58	6.39979e-57	2.4911	35.0752	32.5841
DSTN	Plasma cells	0.447565	-0.670652	6.92792e+07	0.347051	4.00691e-38	5.73064e-37	64.4128	62.0203	2.39254
RIN2	Plasma cells	0.0414653	-0.723009	57425497	0.287671	2.2674e-79	5.92705e-78	7.82918	47.297	39.4678
RALGAPA2	Plasma cells	0.133837	-0.520842	76861302	0.385033	1.70755e-26	1.81572e-25	25.4448	40.0563	14.6115
CST3	Plasma cells	0.58641	-1.5088	40962453	0.2052	2.58597e-130	1.05125e-128	53.9146	79.9811	26.0665
HM13	Plasma cells	0.921894	0.570713	152259367	0.762737	5.05705e-148	2.36876e-146	84.3416	32.4093	51.9323
ID1	Plasma cells	0.139954	-1.059	5.9829e+07	0.299711	9.61362e-69	2.22667e-67	17.6157	50.6889	33.0732
SPAG4	Plasma cells	0.572361	0.560791	164083513	0.821969	0	0	65.6584	1.17089	64.4875
MYL9	Plasma cells	0.0975809	-0.696807	6.94141e+07	0.347727	1.99715e-44	3.2233e-43	16.3701	41.4203	25.0502
RPN2	Plasma cells	1.01344	0.529366	143149855	0.717103	1.29416e-88	3.70338e-87	82.0285	41.1461	40.8824
PTPN1	Plasma cells	0.88003	0.569786	148550076	0.744155	5.78477e-143	2.63959e-141	77.0463	27.4474	49.5989
SOX18	Plasma cells	0.0425434	-0.612414	7.22901e+07	0.362134	2.40188e-42	3.72247e-41	6.22776	32.2278	26
CFD	Plasma cells	0.302924	-0.536939	8.93305e+07	0.447497	2.42944e-07	1.0752e-06	28.2918	32.7874	4.49563
GNG7	Plasma cells	0.92192	0.857989	1.75439e+08	0.878856	0	0	81.4947	6.72804	74.7666
MYDGF	Plasma cells	1.17051	0.732528	1.52064e+08	0.761758	1.02538e-134	4.27195e-133	82.7402	37.4485	45.2917
HSH2D	Plasma cells	0.53841	0.50522	1.62584e+08	0.814457	0	0	66.1922	2.55912	63.633
KLF2	Plasma cells	0.680544	-0.533461	7.93535e+07	0.397518	3.75441e-18	2.98944e-17	61.5658	60.2742	1.29162
COX7A1	Plasma cells	0.0559182	-0.605136	6.03455e+07	0.302298	6.2878e-71	1.5106e-69	7.11744	44.6655	37.5481
PPP1R14A	Plasma cells	0.0540998	-0.76583	60655500	0.303851	5.09457e-70	1.19903e-68	8.00712	44.4369	36.4298
ACTN4	Plasma cells	0.256454	-0.607888	67327426	0.337274	4.84623e-44	7.77669e-43	46.4413	56.9778	10.5365
CD79A	Plasma cells	0.938209	0.930564	1.77206e+08	0.887706	0	0	78.1139	0.472973	77.6409
BCAM	Plasma cells	0.0344567	-0.534145	68572055	0.343509	1.73078e-51	3.17196e-50	4.62633	34.9093	30.283
HIF3A	Plasma cells	0.0259603	-0.511504	69379882	0.347556	2.32265e-50	4.15894e-49	3.55872	33.299	29.7403
SELENOW	Plasma cells	0.24459	-0.827106	55432079	0.277685	7.20705e-78	1.85788e-76	43.5943	64.127	20.5327
CLDN5	Plasma cells	0.0465264	-0.73505	70260166	0.351965	2.22267e-47	3.78395e-46	5.33808	33.5405	28.2025
SDF2L1	Plasma cells	1.03653	0.816906	1.65096e+08	0.827044	0	0	82.3843	20.569	61.8154
IGLV2-11	Plasma cells	0.549672	0.548008	110376506	0.552926	0	0	10.6762	0.0960023	10.5802
IGLV3-1	Plasma cells	0.602398	0.602117	148807245	0.745444	0	0	49.1103	0.0205518	49.0898
IGLL5	Plasma cells	0.803632	0.802724	1.48391e+08	0.74336	0	0	48.7544	0.0830518	48.6714
IGLC2	Plasma cells	1.84233	1.81854	1.50499e+08	0.753917	0	0	52.669	2.28069	50.3884
IGLC3	Plasma cells	1.67955	1.66158	1.41885e+08	0.710767	0	0	43.4164	1.64752	41.7688
DERL3	Plasma cells	1.41993	1.41691	1.84726e+08	0.925376	0	0	85.2313	0.351633	84.8797
TTC28	Plasma cells	0.21211	-0.63276	6.77209e+07	0.339245	1.45306e-45	2.3959e-44	25.6228	48.9778	23.355
XBP1	Plasma cells	2.14083	1.71747	1.80489e+08	0.904154	0	0	91.2811	34.846	56.4351
TIMP3	Plasma cells	0.200226	-1.7041	35047455	0.175569	4.71894e-159	2.34118e-157	20.9964	73.6332	52.6367
MYH9	Plasma cells	0.274295	-0.74013	5.9247e+07	0.296796	1.10948e-65	2.47405e-64	46.2633	62.9302	16.6668
LGALS1	Plasma cells	1.12114	-0.702243	6.50625e+07	0.325928	7.49615e-47	1.26398e-45	83.274	76.7452	6.52881
CYB5R3	Plasma cells	0.159924	-0.522593	7.02945e+07	0.352137	1.50288e-38	2.16883e-37	35.2313	49.7841	14.5527
CRELD2	Plasma cells	0.675671	0.51816	157005403	0.786512	3.13015e-292	2.48765e-290	74.1993	16.2311	57.9682
APP	Plasma cells	0.177012	-1.1508	42056747	0.210682	2.98131e-128	1.19889e-126	25.9786	69.339	43.3603
CYYR1	Plasma cells	0.0200458	-0.611034	6.93565e+07	0.347438	8.75749e-51	1.58163e-49	3.38078	32.9265	29.5457
ADAMTS1	Plasma cells	0.0992983	-0.686558	6.58356e+07	0.329801	3.12388e-55	6.01428e-54	8.8968	41.181	32.2842
EVA1C	Plasma cells	0.0384923	-0.724915	5.78617e+07	0.289856	1.88084e-78	4.87102e-77	7.11744	46.4203	39.3029
ERG	Plasma cells	0.0186766	-0.535599	6.99934e+07	0.350629	6.056e-50	1.07863e-48	2.31317	31.676	29.3628
ETS2	Plasma cells	0.0602667	-0.708777	5.85799e+07	0.293453	4.02464e-75	1.01335e-73	9.4306	47.4144	37.9838
COL6A1	Plasma cells	0.0748231	-0.530851	73438972	0.367889	4.71085e-37	6.59676e-36	11.7438	35.132	23.3883
COL6A2	Plasma cells	0.0677166	-0.779463	64183290	0.321523	9.43593e-59	1.90067e-57	12.6335	43.7095	31.076
MT-ND1	Plasma cells	2.41074	-0.623299	6.25214e+07	0.313198	4.80161e-53	8.98139e-52	97.331	93.7188	3.61221
MT-ND2	Plasma cells	2.22387	-0.606389	63147135	0.316333	2.42026e-51	4.41866e-50	96.0854	93.2289	2.85652
MT-ATP6	Plasma cells	3.02366	-0.704831	7.01126e+07	0.351226	2.7955e-34	3.66232e-33	95.7295	95.0769	0.652679
MT-CO3	Plasma cells	3.37324	-0.608672	67263757	0.336955	8.01921e-41	1.20821e-39	98.9324	97.8992	1.03317
MT-ND3	Plasma cells	2.90839	-0.513282	67888181	0.340083	2.41764e-39	3.53149e-38	97.8648	94.4226	3.44219
MT-ND4	Plasma cells	2.86057	-0.63754	67676527	0.339023	7.72064e-40	1.14068e-38	96.2633	96.2925	0.0291661
ENO1	SPP1 macrophages	1.44017	0.747952	2396506382	0.746664	0	0	87.7362	50.0385	37.6976
TNFRSF1B	SPP1 macrophages	1.11784	0.743094	2.47994e+09	0.772658	0	0	81.6042	28.1848	53.4194
EFHD2	SPP1 macrophages	0.935251	0.710062	2563683344	0.79875	0	0	77.8689	19.6358	58.2331
PLA2G5	SPP1 macrophages	0.0160778	-0.589009	1159314093	0.3612	0	0	2.10515	29.3894	27.2843
HSPG2	SPP1 macrophages	0.0232472	-0.766409	8.72823e+08	0.27194	0	0	3.83245	47.8717	44.0393
CDC42	SPP1 macrophages	1.48504	0.561194	2.23182e+09	0.695354	0	0	90.8129	61.3038	29.5091
C1QA	SPP1 macrophages	1.31151	1.09098	2.37596e+09	0.740263	0	0	57.843	9.94721	47.8958
C1QC	SPP1 macrophages	1.09544	0.925194	2322272294	0.723535	0	0	52.7691	7.87448	44.8946
C1QB	SPP1 macrophages	1.23531	1.03806	2.31798e+09	0.722198	0	0	53.1361	9.0361	44.1
ID3	SPP1 macrophages	0.144307	-1.38027	6.70351e+08	0.208857	0	0	17.0463	66.0213	48.9749
SH3BGRL3	SPP1 macrophages	2.76309	1.63831	2826847307	0.880742	0	0	98.8341	61.1601	37.674
CD52	SPP1 macrophages	0.730113	0.503947	2.2069e+09	0.687591	0	0	51.8083	12.7016	39.1066
FGR	SPP1 macrophages	0.645294	0.534196	2431685049	0.757624	0	0	61.6863	9.42542	52.2609
LAPTM5	SPP1 macrophages	2.06698	1.79134	2.98409e+09	0.929733	0	0	96.6318	15.508	81.1238
TINAGL1	SPP1 macrophages	0.0249325	-0.812401	906413776	0.282405	0	0	3.28187	45.5635	42.2816
PABPC4	SPP1 macrophages	0.748358	0.52564	2392774565	0.745501	0	0	69.6103	22.0309	47.5793
CAP1	SPP1 macrophages	1.28263	0.627843	2.33077e+09	0.726182	0	0	85.7929	49.3543	36.4387
PPT1	SPP1 macrophages	0.807574	0.531555	2.3726e+09	0.739214	0	0	71.899	26.1571	45.7419
SMAP2	SPP1 macrophages	1.05917	0.800689	2.52784e+09	0.787584	0	0	75.5479	17.3374	58.2105
YBX1	SPP1 macrophages	2.20417	0.860499	2.42338e+09	0.755038	0	0	96.567	71.8123	24.7547
ATP6V0B	SPP1 macrophages	1.25227	0.785706	2523008233	0.786077	0	0	86.8077	38.6899	48.1179
PLPP3	SPP1 macrophages	0.217405	-0.543045	1.12751e+09	0.351291	0	0	22.4441	46.2734	23.8293
NFIA	SPP1 macrophages	0.311239	-0.852011	9.05494e+08	0.282119	0	0	30.2602	60.9171	30.6569
PDE4B	SPP1 macrophages	1.40566	1.10974	2.54407e+09	0.792637	0	0	73.9717	20.2673	53.7044
ST6GALNAC3	SPP1 macrophages	0.379541	-0.861708	1.17651e+09	0.366558	0	0	33.0778	47.1958	14.118
ADGRL4	SPP1 macrophages	0.0110185	-0.767918	1.00992e+09	0.314654	0	0	1.46821	38.0388	36.5706
GNG5	SPP1 macrophages	1.27805	0.529599	2.211e+09	0.688866	0	0	87.1856	53.5837	33.6019
CYR61	SPP1 macrophages	0.026472	-0.657301	1.06547e+09	0.331961	0	0	4.17791	36.5288	32.3509
ARHGAP29	SPP1 macrophages	0.0149003	-1.06194	6.88721e+08	0.21458	0	0	2.13754	58.195	56.0574
CNN3	SPP1 macrophages	0.0177375	-0.7121	858605167	0.26751	0	0	2.60175	48.1286	45.5268
DPYD	SPP1 macrophages	1.79985	0.74157	2.24423e+09	0.69922	0	0	86.0952	59.2362	26.859
PALMD	SPP1 macrophages	0.00988662	-0.613723	1043847165	0.325225	0	0	1.34945	35.9288	34.5794
VAV3	SPP1 macrophages	0.817398	0.541022	2.28115e+09	0.710723	0	0	62.7443	19.3138	43.4305
CD53	SPP1 macrophages	1.12981	0.938583	2.71908e+09	0.847165	0	0	83.8713	12.6237	71.2476
C1orf162	SPP1 macrophages	1.01628	0.874726	2.66935e+09	0.831671	0	0	77.0377	9.92211	67.1156
CAPZA1	SPP1 macrophages	1.10755	0.605129	2.37018e+09	0.738462	0	0	82.9105	41.4261	41.4844
RHOC	SPP1 macrophages	0.551479	-0.513956	1.16093e+09	0.361703	0	0	54.8958	62.6911	7.79527
MCL1	SPP1 macrophages	1.66508	0.888645	2481975688	0.773293	0	0	91.6874	52.5271	39.1602
CTSS	SPP1 macrophages	2.03778	1.727	2.92952e+09	0.912732	0	0	94.7425	19.3773	75.3653
S100A10	SPP1 macrophages	2.56089	1.00537	2.3348e+09	0.727438	0	0	96.5778	70.1465	26.4313
S100A11	SPP1 macrophages	2.74751	1.11706	2579949524	0.803818	0	0	98.6937	76.8115	21.8823
S100A9	SPP1 macrophages	1.67446	1.37447	2677906980	0.834338	0	0	80.0713	13.665	66.4063
S100A8	SPP1 macrophages	0.936769	0.696199	2.26921e+09	0.707004	0	0	52.9418	10.7273	42.2145
S100A6	SPP1 macrophages	3.02395	0.900877	2224316610	0.693016	0	0	98.467	79.348	19.119
S100A4	SPP1 macrophages	2.78889	1.80103	2689759517	0.83803	0	0	97.571	41.431	56.14
TPM3	SPP1 macrophages	1.60793	0.889733	2516153879	0.783941	0	0	90.6942	50.5459	40.1483
IL6R	SPP1 macrophages	0.626982	0.528893	2407342134	0.75004	0	0	59.5811	10.4399	49.1413
LMNA	SPP1 macrophages	1.58053	0.603967	2153399203	0.67092	0	0	84.5946	58.4562	26.1385
SEMA4A	SPP1 macrophages	0.618137	0.525305	2.20488e+09	0.686961	0	0	44.586	7.5449	37.0411
MNDA	SPP1 macrophages	0.802618	0.689247	2521439970	0.785588	0	0	65.7562	7.52845	58.2278
CD84	SPP1 macrophages	0.62981	0.571785	2.45688e+09	0.765474	0	0	58.4692	5.53335	52.9358
FCER1G	SPP1 macrophages	2.25949	1.96223	2.96659e+09	0.924282	0	0	97.1068	13.8627	83.2441
FCGR2A	SPP1 macrophages	1.35185	1.2061	2835130896	0.883323	0	0	85.9117	9.2413	76.6704
FCGR3A	SPP1 macrophages	1.25734	1.11933	2756163538	0.85872	0	0	80.4815	8.20695	72.2745
ATF6	SPP1 macrophages	1.05726	0.579438	2237654689	0.697171	0	0	74.0365	37.3837	36.6528
RGS5	SPP1 macrophages	0.0634629	-0.691522	1236440518	0.38523	0	0	7.12512	28.5187	21.3936
PBX1	SPP1 macrophages	0.00722799	-0.546266	1.03636e+09	0.322892	0	0	1.07956	36.1949	35.1153
CREG1	SPP1 macrophages	0.879116	0.623374	2420716561	0.754207	0	0	71.5967	24.2817	47.3149
FMO2	SPP1 macrophages	0.0105456	-0.591941	1.03816e+09	0.323451	0	0	1.38184	36.3291	34.9473
RASAL2	SPP1 macrophages	0.505422	-0.541765	1.21541e+09	0.378677	0	0	41.995	53.7814	11.7864
ABL2	SPP1 macrophages	1.04528	0.727051	2361470828	0.735748	0	0	68.8222	26.4996	42.3226
GLUL	SPP1 macrophages	1.80008	1.14604	2589169705	0.80669	0	0	91.4822	42.7793	48.7029
NPL	SPP1 macrophages	0.851236	0.765044	2604341618	0.811417	0	0	69.2864	7.86265	61.4238
LAMC1	SPP1 macrophages	0.0914828	-0.528799	1.09813e+09	0.342137	0	0	12.3826	40.3285	27.9459
NCF2	SPP1 macrophages	0.650716	0.573283	2.52263e+09	0.785959	0	0	64.5579	6.66611	57.8918
ARPC5	SPP1 macrophages	1.62822	0.899801	2558642484	0.797179	0	0	91.7305	52.3421	39.3884
C1orf21	SPP1 macrophages	0.0932846	-0.6257	1006905048	0.313715	0	0	12.307	45.5063	33.1993
IVNS1ABP	SPP1 macrophages	0.857007	0.541875	2.30962e+09	0.719593	0	0	69.254	26.3005	42.9535
PTGS2	SPP1 macrophages	0.719372	0.630948	2.1919e+09	0.682916	0	0	42.6212	6.79136	35.8298
RGS1	SPP1 macrophages	0.718496	0.594151	2267743083	0.706546	0	0	49.0554	7.09006	41.9653
RGS2	SPP1 macrophages	0.984093	0.737966	2.42e+09	0.753983	0	0	67.4727	16.8491	50.6236
CFH	SPP1 macrophages	0.0207404	-0.514771	1175859330	0.366355	0	0	3.68131	29.4607	25.7794
PTPRC	SPP1 macrophages	1.45642	1.12208	2673150834	0.832856	0	0	87.531	15.6107	71.9203
PPP1R15B	SPP1 macrophages	0.690562	0.524961	2.33684e+09	0.728073	0	0	60.488	16.85	43.638
IL10	SPP1 macrophages	0.688525	0.648785	2.33959e+09	0.728931	0	0	48.6775	2.97519	45.7023
CD55	SPP1 macrophages	1.17514	0.595076	2200666203	0.685647	0	0	74.1229	39.3141	34.8087
CD34	SPP1 macrophages	0.0131842	-0.671	9.43038e+08	0.293816	0	0	1.78128	42.4607	40.6794
G0S2	SPP1 macrophages	0.626729	0.521185	2045584141	0.637329	0	0	33.542	6.35327	27.1888
ATF3	SPP1 macrophages	1.11329	0.560234	2195336610	0.683986	0	0	71.5751	33.6125	37.9626
H3F3A	SPP1 macrophages	2.4264	0.640523	2274613496	0.708686	0	0	97.992	82.7607	15.2313
CDC42BPA	SPP1 macrophages	0.189771	-0.835844	901596267	0.280904	0	0	24.3873	57.0256	32.6382
GPR137B	SPP1 macrophages	0.663755	0.559627	2.41795e+09	0.753346	0	0	60.434	11.4286	49.0054
CEP170	SPP1 macrophages	0.916145	0.551145	2.32777e+09	0.725247	0	0	73.9609	31.8007	42.1603
AKT3	SPP1 macrophages	0.350568	-0.729649	9.86919e+08	0.307488	0	0	32.3977	59.1592	26.7615
HNRNPU	SPP1 macrophages	1.38062	0.529193	2.15745e+09	0.672183	0	0	85.9117	57.9263	27.9854
NLRP3	SPP1 macrophages	1.0205	0.933477	2517130989	0.784246	0	0	62.3016	5.69035	56.6113
ADAM17	SPP1 macrophages	0.908149	0.540756	2.28465e+09	0.711812	0	0	71.208	32.005	39.203
FAM49A	SPP1 macrophages	1.13474	0.89861	2577202687	0.802962	0	0	76.282	18.7484	57.5336
FOSL2	SPP1 macrophages	1.0926	0.590763	2241542945	0.698383	0	0	73.27	37.5069	35.7631
LTBP1	SPP1 macrophages	0.0133728	-0.51351	1134945060	0.353607	0	0	2.45061	31.0532	28.6026
CRIM1	SPP1 macrophages	0.0582356	-0.731173	9.53817e+08	0.297174	0	0	7.49217	45.5952	38.1031
SLC8A1	SPP1 macrophages	1.50058	1.04756	2.47e+09	0.769561	0	0	76.9405	26.7046	50.236
EPAS1	SPP1 macrophages	0.325863	-1.06599	8.21244e+08	0.25587	0	0	36.0358	66.3993	30.3635
SPTBN1	SPP1 macrophages	0.0757793	-1.45829	5.32776e+08	0.165993	0	0	10.6985	70.5838	59.8853
RTN4	SPP1 macrophages	1.65964	0.510259	2.10834e+09	0.65688	0	0	91.0396	67.5679	23.4717
CCDC88A	SPP1 macrophages	1.18065	0.841865	2.5642e+09	0.798912	0	0	81.5287	28.4745	53.0541
CCDC85A	SPP1 macrophages	0.0062332	-0.587632	1144294128	0.35652	0	0	0.852855	29.3429	28.4901
REL	SPP1 macrophages	1.48628	1.12453	2654708131	0.82711	0	0	84.5946	26.6015	57.9931
ACTR2	SPP1 macrophages	1.60496	0.932862	2.58061e+09	0.804024	0	0	90.6186	49.4195	41.1991
PLEK	SPP1 macrophages	1.17483	1.03837	2672120327	0.832535	0	0	75.2888	8.89786	66.3909
MXD1	SPP1 macrophages	0.989582	0.783388	2.46325e+09	0.767457	0	0	67.9046	16.6304	51.2742
PCBP1	SPP1 macrophages	1.31708	0.546827	2.23749e+09	0.697119	0	0	88.8913	55.1984	33.6929
CAPG	SPP1 macrophages	0.880854	0.789613	2.5407e+09	0.79159	0	0	65.454	8.75241	56.7016
VAMP8	SPP1 macrophages	1.54403	1.32085	2.87403e+09	0.895444	0	0	91.0288	15.4223	75.6066
DUSP2	SPP1 macrophages	0.940529	0.733297	2.3529e+09	0.733076	0	0	58.6635	11.0309	47.6326
RNF149	SPP1 macrophages	1.26999	0.824862	2493595635	0.776913	0	0	82.8025	34.2093	48.5932
LIMS1	SPP1 macrophages	1.7761	1.20682	2.64932e+09	0.825431	0	0	88.4918	42.433	46.0588
MERTK	SPP1 macrophages	0.782842	0.612919	2.35874e+09	0.734897	0	0	59.905	13.4557	46.4493
IL1B	SPP1 macrophages	1.82184	1.68734	2530239825	0.78833	0	0	62.6147	6.09266	56.522
IL1RN	SPP1 macrophages	0.676281	0.644138	2304099758	0.717873	0	0	45.8707	2.40405	43.4666
ACTR3	SPP1 macrophages	1.28372	0.64223	2.35177e+09	0.732724	0	0	85.4583	48.9973	36.461
MARCO	SPP1 macrophages	1.0559	0.996622	2619680428	0.816196	0	0	66.9977	4.04763	62.9501
DBI	SPP1 macrophages	1.22947	0.60509	2235242894	0.69642	0	0	81.194	46.397	34.797
MAP3K2	SPP1 macrophages	0.940851	0.516412	2.23851e+09	0.697438	0	0	73.162	35.5678	37.5943
CXCR4	SPP1 macrophages	0.808099	0.548428	2308597326	0.719274	0	0	60.4988	13.7692	46.7296
HNMT	SPP1 macrophages	0.854854	0.636976	2492404886	0.776542	0	0	73.7558	20.1086	53.6472
KYNU	SPP1 macrophages	2.07573	1.90111	2.88363e+09	0.898433	0	0	86.5486	9.61763	76.931
ARHGAP15	SPP1 macrophages	1.05357	0.695163	2.35681e+09	0.734296	0	0	69.8586	20.1729	49.6856
ZEB2	SPP1 macrophages	2.44391	1.75358	2.82135e+09	0.879028	0	0	95.2391	38.9692	56.2699
FMNL2	SPP1 macrophages	1.0466	0.534045	2.11655e+09	0.65944	0	0	64.3852	34.6907	29.6945
NR4A2	SPP1 macrophages	1.59054	1.19667	2540703936	0.79159	0	0	76.6706	25.166	51.5046
TANC1	SPP1 macrophages	0.010924	-0.533702	1049565073	0.327006	0	0	1.61935	35.7811	34.1617
TANK	SPP1 macrophages	1.08644	0.651537	2306601213	0.718652	0	0	74.3064	35.3274	38.979
COBLL1	SPP1 macrophages	0.0324517	-0.591535	1.00413e+09	0.312849	0	0	4.59894	40.6414	36.0424
SCN7A	SPP1 macrophages	0.0118742	-0.504058	1214189542	0.378297	0	0	1.93242	25.8411	23.9086
ITGA6	SPP1 macrophages	0.0562526	-0.688357	1101735671	0.34326	0	0	8.59333	37.1231	28.5297
WIPF1	SPP1 macrophages	1.03749	0.583697	2350015666	0.732179	0	0	81.0752	35.5767	45.4985
NFE2L2	SPP1 macrophages	1.74009	0.83414	2368690970	0.737997	0	0	87.0128	57.8908	29.1221
SESTD1	SPP1 macrophages	1.12368	0.661999	2256042868	0.7029	0	0	71.4563	35.7187	35.7376
NCKAP1	SPP1 macrophages	0.0120723	-0.568963	9.44547e+08	0.294286	0	0	1.94321	42.4503	40.5071
CALCRL	SPP1 macrophages	0.0594659	-0.573511	1084635639	0.337933	0	0	7.77286	38.1282	30.3554
NABP1	SPP1 macrophages	0.739054	0.56964	2.40646e+09	0.749763	0	0	64.5795	14.9074	49.6721
CAVIN2	SPP1 macrophages	0.0527119	-0.819685	9.54799e+08	0.29748	0	0	6.41261	44.7479	38.3353
ANKRD44	SPP1 macrophages	0.988518	0.51119	2.20241e+09	0.686191	0	0	70.8842	33.2728	37.6113
BMPR2	SPP1 macrophages	0.422927	-0.569487	1.16584e+09	0.363232	0	0	45.8815	55.9375	10.0561
PARD3B	SPP1 macrophages	0.0133212	-0.503186	1.08361e+09	0.337612	0	0	2.09435	34.0215	31.9271
FN1	SPP1 macrophages	1.40721	0.611621	2.02264e+09	0.630181	0	0	63.3812	39.4581	23.9231
IGFBP5	SPP1 macrophages	0.0225247	-0.618203	1158184028	0.360848	0	0	3.07676	30.173	27.0962
ARPC2	SPP1 macrophages	1.93512	0.857077	2.50274e+09	0.779762	0	0	95.3147	66.1736	29.1411
SLC11A1	SPP1 macrophages	1.16482	1.0577	2.74966e+09	0.856694	0	0	78.4843	7.25947	71.2248
DOCK10	SPP1 macrophages	0.961931	0.786307	2.51677e+09	0.784132	0	0	69.6535	13.144	56.5094
AGFG1	SPP1 macrophages	0.99734	0.614605	2.35243e+09	0.732932	0	0	75.1376	32.8965	42.2412
CCL20	SPP1 macrophages	0.735739	0.707677	2.12434e+09	0.661868	0	0	33.8983	1.64272	32.2556
PID1	SPP1 macrophages	1.16397	0.798772	2.29481e+09	0.71498	0	0	63.4244	21.9392	41.4852
LRRFIP1	SPP1 macrophages	1.44625	0.53429	2147039330	0.668939	0	0	87.8549	58.2833	29.5716
ARL8B	SPP1 macrophages	1.2483	0.923462	2598351030	0.809551	0	0	81.1508	29.5833	51.5675
IRAK2	SPP1 macrophages	0.575435	0.512189	2260059956	0.704152	0	0	46.4105	6.12758	40.2829
ATG7	SPP1 macrophages	1.28274	0.842811	2.46755e+09	0.768798	0	0	79.4019	33.0748	46.3271
ANKRD28	SPP1 macrophages	0.73773	0.503073	2.13689e+09	0.665776	0	0	51.1173	19.9484	31.169
RFTN1	SPP1 macrophages	0.293129	-0.52659	1200948996	0.374172	0	0	34.708	48.4743	13.7663
ZNF385D	SPP1 macrophages	0.031613	-0.537597	1.12555e+09	0.350682	0	0	3.55177	32.6898	29.1381
UBE2E2	SPP1 macrophages	1.15408	0.580427	2209720865	0.688468	0	0	74.5979	36.2523	38.3455
RBMS3	SPP1 macrophages	0.0202539	-0.786382	8.65422e+08	0.269634	0	0	3.03357	47.887	44.8534
CMTM6	SPP1 macrophages	1.04113	0.608201	2.38886e+09	0.744282	0	0	81.4423	36.5663	44.876
OXSR1	SPP1 macrophages	0.944402	0.683779	2.34804e+09	0.731562	0	0	65.8966	22.7536	43.143
CTNNB1	SPP1 macrophages	1.40483	0.560102	2.16613e+09	0.674888	0	0	84.9293	55.5791	29.3502
NKTR	SPP1 macrophages	0.380103	-0.504763	1165387285	0.363092	0	0	46.2809	56.1199	9.83903
RHOA	SPP1 macrophages	1.88092	0.534889	2147244117	0.669003	0	0	95.4874	73.9907	21.4967
GNAI2	SPP1 macrophages	1.46724	0.519641	2.13747e+09	0.665956	0	0	89.3879	58.8492	30.5387
HYAL2	SPP1 macrophages	0.051507	-0.521304	1161404045	0.361851	0	0	8.97118	34.0636	25.0924
STAB1	SPP1 macrophages	0.901314	0.715734	2465574246	0.768183	0	0	67.1705	14.1071	53.0634
FAM107A	SPP1 macrophages	0.0121392	-0.585238	1.09217e+09	0.340279	0	0	1.50059	33.0639	31.5633
PTPRG	SPP1 macrophages	0.0302753	-1.56903	572633862	0.178412	0	0	4.26428	66.0389	61.7746
ADAMTS9	SPP1 macrophages	0.0333407	-0.997188	9.93374e+08	0.309499	0	0	3.27108	40.3669	37.0958
ADAMTS9-AS2	SPP1 macrophages	0.00613063	-0.53781	1.1088e+09	0.345463	0	0	0.928425	31.5998	30.6714
MAGI1	SPP1 macrophages	0.0151578	-0.849552	9.25454e+08	0.288337	0	0	2.2239	43.7288	41.5049
FRMD4B	SPP1 macrophages	1.21923	0.874675	2.50051e+09	0.779068	0	0	76.9189	24.6139	52.305
MITF	SPP1 macrophages	0.841607	0.700855	2.43093e+09	0.757387	0	0	62.5499	12.9582	49.5917
COL8A1	SPP1 macrophages	0.0116636	-0.525303	1.17266e+09	0.365359	0	0	2.16992	28.5288	26.3589
NFKBIZ	SPP1 macrophages	1.36467	0.803102	2.29631e+09	0.715445	0	0	72.2552	38.3156	33.9397
ALCAM	SPP1 macrophages	1.2135	1.10372	2679069425	0.8347	0	0	73.691	8.71575	64.9753
ZBTB20	SPP1 macrophages	0.945923	-0.909019	848173180	0.26426	0	0	65.6375	78.5275	12.89
HCLS1	SPP1 macrophages	0.988893	0.761967	2599645554	0.809954	0	0	80.4707	16.8557	63.6149
CD86	SPP1 macrophages	0.735388	0.653265	2538741504	0.790979	0	0	65.2704	6.36394	58.9065
KALRN	SPP1 macrophages	0.00892071	-0.67179	1013095915	0.315644	0	0	1.40343	37.8194	36.416
MGLL	SPP1 macrophages	0.561189	-0.541958	1223005403	0.381044	0	0	51.8946	58.3465	6.45185
RAB7A	SPP1 macrophages	1.63709	0.767048	2358051662	0.734682	0	0	89.701	58.5687	31.1322
ATP1B3	SPP1 macrophages	1.98782	1.1377	2.4057e+09	0.749527	0	0	87.2396	52.6862	34.5534
TM4SF1	SPP1 macrophages	0.0507564	-1.27178	727521344	0.226669	0	0	5.76487	57.814	52.0491
WWTR1	SPP1 macrophages	0.0206557	-0.759606	893055857	0.278243	0	0	3.28187	46.3623	43.0805
RNF13	SPP1 macrophages	1.14016	0.617739	2337379257	0.728242	0	0	81.6474	41.5	40.1474
MFSD1	SPP1 macrophages	1.10588	0.868253	2651260592	0.826036	0	0	81.248	21.8838	59.3642
MECOM	SPP1 macrophages	0.0271081	-1.21426	805600897	0.250996	0	0	4.29666	52.0561	47.7595
FNDC3B	SPP1 macrophages	1.81165	0.725011	2.19813e+09	0.684856	0	0	85.0157	61.5615	23.4541
TPRG1	SPP1 macrophages	0.709315	0.604184	2.27048e+09	0.707397	0	0	49.7679	9.40349	40.3644
ATP13A3	SPP1 macrophages	1.53073	1.06159	2544892507	0.792895	0	0	82.3815	34.3871	47.9944
APOD	SPP1 macrophages	0.0603434	-0.803717	1.13659e+09	0.354118	0	0	8.18309	35.1028	26.9197
TFRC	SPP1 macrophages	0.829655	0.657695	2353115991	0.733145	0	0	59.797	14.2806	45.5165
LDB2	SPP1 macrophages	0.0207957	-1.40809	743511358	0.231651	0	0	2.90403	55.16	52.256
SOD3	SPP1 macrophages	0.00906153	-0.516371	1170559318	0.364703	0	0	1.46821	28.1657	26.6975
RBPJ	SPP1 macrophages	1.47467	0.903459	2482031716	0.77331	0	0	85.6526	41.1057	44.5469
RBM47	SPP1 macrophages	1.9133	1.72532	2884885870	0.898825	0	0	87.9737	9.88776	78.0859
APBB2	SPP1 macrophages	0.0817782	-0.861892	8.69777e+08	0.270991	0	0	10.5581	52.0169	41.4588
LIMCH1	SPP1 macrophages	0.032438	-0.80034	907700546	0.282806	0	0	4.55576	46.2835	41.7278
IGFBP7	SPP1 macrophages	0.284655	-2.0383	527947495	0.164489	0	0	35.604	77.6014	41.9974
CXCL8	SPP1 macrophages	2.14886	1.94915	2635662330	0.821176	0	0	71.1972	10.2399	60.9574
CXCL3	SPP1 macrophages	2.02717	1.79324	2669357668	0.831674	0	0	74.7274	12.4785	62.2489
CXCL2	SPP1 macrophages	2.15702	1.30082	2.37823e+09	0.740968	0	0	78.6138	34.6013	44.0126
EREG	SPP1 macrophages	1.61368	1.52303	2.4913e+09	0.776196	0	0	58.8578	4.34431	54.5135
AREG	SPP1 macrophages	1.12058	0.93552	2.29585e+09	0.715303	0	0	51.6032	8.6716	42.9316
ANXA3	SPP1 macrophages	0.0199144	-0.659383	1.05058e+09	0.327324	0	0	2.20231	36.158	33.9557
BMP2K	SPP1 macrophages	0.801696	0.590925	2.39098e+09	0.744941	0	0	66.2744	18.8289	47.4455
RASGEF1B	SPP1 macrophages	1.33002	1.16674	2698514899	0.840758	0	0	77.4695	12.7746	64.6949
SPARCL1	SPP1 macrophages	0.164036	-2.72716	3.16725e+08	0.0986798	0	0	19.6589	84.1339	64.475
SPP1	SPP1 macrophages	1.69021	1.64533	2.53065e+09	0.788459	0	0	59.9266	3.19799	56.7286
EMCN	SPP1 macrophages	0.0136939	-0.880324	980256454	0.305412	0	0	1.80287	40.0685	38.2656
SLC39A8	SPP1 macrophages	0.773063	0.674537	2363421644	0.736356	0	0	54.9822	8.60147	46.3807
NFKB1	SPP1 macrophages	2.18508	1.7004	2.58836e+09	0.806439	0	0	79.6502	34.3144	45.3358
MANBA	SPP1 macrophages	1.12393	0.928203	2597148923	0.809176	0	0	74.9217	16.8667	58.055
TET2	SPP1 macrophages	1.47815	1.12854	2582419399	0.804587	0	0	79.9417	26.8965	53.0452
ANXA5	SPP1 macrophages	2.08525	0.865243	2.45306e+09	0.764283	0	0	96.4482	68.2331	28.2151
SPRY1	SPP1 macrophages	0.0309377	-0.746172	9.19713e+08	0.286549	0	0	4.37223	45.4694	41.0972
MAML3	SPP1 macrophages	1.15561	0.640333	2.22087e+09	0.691942	0	0	69.3404	32.8728	36.4676
SH3D19	SPP1 macrophages	0.0213418	-0.568715	1.01621e+09	0.316613	0	0	3.98359	39.2985	35.3149
TLR2	SPP1 macrophages	0.930866	0.812482	2.5897e+09	0.806855	0	0	70.1932	8.13971	62.0535
FNIP2	SPP1 macrophages	1.01784	0.607571	2.27048e+09	0.707399	0	0	70.7222	32.9724	37.7498
MARCH1	SPP1 macrophages	0.718166	0.600865	2.44549e+09	0.761925	0	0	61.7618	8.19714	53.5647
ACSL1	SPP1 macrophages	1.62304	1.36141	2.75628e+09	0.858755	0	0	84.6594	19.0416	65.6178
FBXL7	SPP1 macrophages	0.0096881	-1.01105	801842820	0.249825	0	0	1.69492	50.9375	49.2426
BASP1	SPP1 macrophages	0.864282	0.725101	2398317163	0.747228	0	0	59.4408	11.0044	48.4364
PDZD2	SPP1 macrophages	0.0237819	-0.632936	1.03947e+09	0.323862	0	0	4.12393	38.0267	33.9027
SLC1A3	SPP1 macrophages	0.642394	0.546904	2290416048	0.71361	0	0	49.5628	6.48083	43.0819
LIFR	SPP1 macrophages	0.00572316	-0.506613	1.08801e+09	0.338985	0	0	0.852855	32.8474	31.9946
OSMR	SPP1 macrophages	0.00952405	-0.584462	9.86991e+08	0.30751	0	0	1.53298	39.5652	38.0322
FYB1	SPP1 macrophages	0.999015	0.81105	2565158663	0.799209	0	0	73.5831	11.5423	62.0408
DAB2	SPP1 macrophages	0.919657	0.610763	2328860386	0.725588	0	0	68.4659	26.368	42.0979
C7	SPP1 macrophages	0.0279248	-0.5385	1262217599	0.393261	0	0	4.80406	25.0936	20.2895
ITGA1	SPP1 macrophages	0.0216457	-0.925211	845515891	0.263432	0	0	3.2171	49.2071	45.99
PLPP1	SPP1 macrophages	0.0425033	-0.934295	8.13144e+08	0.253346	0	0	6.48818	52.9471	46.4589
IL6ST	SPP1 macrophages	0.371668	-0.506662	1.12882e+09	0.351698	0	0	45.3309	56.8065	11.4756
ZSWIM6	SPP1 macrophages	1.77029	1.0455	2465640345	0.768203	0	0	83.8605	45.2229	38.6376
MAST4	SPP1 macrophages	0.033221	-0.873286	8.74305e+08	0.272401	0	0	4.40462	48.3107	43.9061
MAP1B	SPP1 macrophages	0.0218071	-0.53499	1.12213e+09	0.349613	0	0	3.2171	32.4616	29.2445
IQGAP2	SPP1 macrophages	1.42426	1.16253	2.67168e+09	0.832396	0	0	80.9781	16.5645	64.4135
LHFPL2	SPP1 macrophages	0.743336	0.54379	2354034797	0.733431	0	0	63.8022	19.0113	44.7909
RASGRF2	SPP1 macrophages	0.00934608	-0.616344	1.08762e+09	0.338861	0	0	1.36025	33.216	31.8557
VCAN	SPP1 macrophages	1.52423	0.982574	2348914900	0.731836	0	0	71.899	25.9386	45.9603
LUCAT1	SPP1 macrophages	1.21057	1.1533	2.55405e+09	0.795749	0	0	62.28	3.64994	58.6301
MCTP1	SPP1 macrophages	1.44203	0.682046	2.20591e+09	0.687282	0	0	79.6718	37.2899	42.382
ELL2	SPP1 macrophages	1.73354	1.2474	2543170550	0.792359	0	0	80.611	31.4489	49.1622
EPB41L4A	SPP1 macrophages	0.00871648	-0.595544	1002208725	0.312251	0	0	1.32786	38.4829	37.1551
MCC	SPP1 macrophages	0.0177756	-0.535401	1.0414e+09	0.324462	0	0	2.76368	37.0962	34.3325
TNFAIP8	SPP1 macrophages	0.891384	0.694732	2406415089	0.749751	0	0	65.0761	16.211	48.8651
H2AFY	SPP1 macrophages	1.3164	0.847081	2572249273	0.801419	0	0	87.8981	38.743	49.1551
TGFBI	SPP1 macrophages	1.17773	0.87774	2577118611	0.802936	0	0	80.4707	22.9677	57.5029
CD14	SPP1 macrophages	1.55278	1.33539	2.78337e+09	0.867197	0	0	84.9617	13.2956	71.6661
ARHGAP26	SPP1 macrophages	1.8047	0.643754	2136194970	0.66556	0	0	85.9657	59.7598	26.2059
ABLIM3	SPP1 macrophages	0.0705844	-0.617627	1.11957e+09	0.348817	0	0	11.2167	37.9485	26.7318
CSF1R	SPP1 macrophages	0.908313	0.780524	2.64942e+09	0.825461	0	0	75.5587	9.85833	65.7003
CD74	SPP1 macrophages	2.69696	1.13496	2.27232e+09	0.70797	0	0	93.2851	60.2697	33.0154
SPARC	SPP1 macrophages	0.217956	-1.11576	8.09123e+08	0.252093	0	0	26.1902	62.2487	36.0584
HAVCR2	SPP1 macrophages	0.598419	0.50806	2428955122	0.756773	0	0	59.9374	8.24389	51.6935
EBF1	SPP1 macrophages	0.0370767	-0.971446	796598059	0.248191	0	0	4.66372	53.0339	48.3702
DOCK2	SPP1 macrophages	1.08139	0.936988	2682379770	0.835731	0	0	77.4911	9.97146	67.5196
LCP2	SPP1 macrophages	1.14932	0.959007	2637881694	0.821867	0	0	77.1132	14.1588	62.9545
STK10	SPP1 macrophages	0.939009	0.617354	2.37249e+09	0.73918	0	0	72.5683	25.8136	46.7546
DUSP1	SPP1 macrophages	2.51796	0.847367	2246796039	0.700019	0	0	95.6602	73.6744	21.9858
RNF130	SPP1 macrophages	1.51248	0.948237	2605181978	0.811679	0	0	90.8237	41.9251	48.8986
MGAT1	SPP1 macrophages	1.44298	0.838271	2483022671	0.773619	0	0	88.3839	45.2097	43.1742
BTNL9	SPP1 macrophages	0.0134193	-0.747865	1.07199e+09	0.333992	0	0	1.9864	34.5718	32.5854
F13A1	SPP1 macrophages	0.762086	0.600779	2.26923e+09	0.707009	0	0	50.8583	8.74692	42.1113
NEDD9	SPP1 macrophages	0.372033	-0.612991	1175999564	0.366398	0	0	37.4933	51.4509	13.9577
PHACTR1	SPP1 macrophages	0.956595	0.629885	2288978467	0.713162	0	0	64.7306	23.2644	41.4662
CD83	SPP1 macrophages	1.97871	1.724	2.81648e+09	0.877511	0	0	85.5123	14.1645	71.3477
JARID2	SPP1 macrophages	1.70497	1.23946	2603793129	0.811246	0	0	83.1588	32.7279	50.4309
ATXN1	SPP1 macrophages	1.33914	0.763153	2.36032e+09	0.735389	0	0	79.7906	40.2682	39.5223
RNF144B	SPP1 macrophages	1.08398	0.606397	2.23568e+09	0.696555	0	0	69.5995	27.8474	41.7521
C6orf62	SPP1 macrophages	0.845768	0.520323	2327104977	0.725041	0	0	72.212	30.1937	42.0183
IER3	SPP1 macrophages	2.14567	1.64631	2.65959e+09	0.82863	0	0	83.0724	29.4269	53.6455
LST1	SPP1 macrophages	0.947425	0.804689	2.6724e+09	0.832621	0	0	77.34	9.01936	68.3206
AIF1	SPP1 macrophages	1.9907	1.74146	2.93187e+09	0.913463	0	0	94.8613	11.5472	83.3141
CLIC1	SPP1 macrophages	1.65319	0.602238	2.20565e+09	0.687198	0	0	91.6766	64.068	27.6086
TNXB	SPP1 macrophages	0.01778	-0.533232	1091056363	0.339933	0	0	2.99039	34.1585	31.1681
HLA-DRA	SPP1 macrophages	2.8223	1.77934	2.66316e+09	0.829742	0	0	94.8937	46.111	48.7827
HLA-DRB1	SPP1 macrophages	2.25048	1.17455	2370782739	0.738649	0	0	89.0532	48.4172	40.6361
HLA-DQA1	SPP1 macrophages	0.814297	0.56331	2137018960	0.665817	0	0	47.965	14.815	33.15
HLA-DQB1	SPP1 macrophages	1.00998	0.649495	2.27407e+09	0.708515	0	0	64.7414	22.9724	41.7691
HLA-DMA	SPP1 macrophages	1.04652	0.687307	2382942427	0.742438	0	0	73.8422	25.2131	48.6291
HLA-DPA1	SPP1 macrophages	1.64542	0.825152	2.23853e+09	0.697445	0	0	79.1428	44.242	34.9009
HLA-DPB1	SPP1 macrophages	1.59316	0.931816	2.3423e+09	0.729774	0	0	78.3871	40.1819	38.2052
PPARD	SPP1 macrophages	0.762875	0.586156	2.33279e+09	0.72681	0	0	59.9806	16.6234	43.3571
ZFAND3	SPP1 macrophages	1.64428	0.565559	2.14052e+09	0.666907	0	0	83.7202	62.5886	21.1315
TREM2	SPP1 macrophages	0.688774	0.666107	2.45957e+09	0.766313	0	0	55.2197	2.19625	53.0234
CLIC5	SPP1 macrophages	0.0111246	-0.615024	1.11492e+09	0.347369	0	0	1.479	31.6125	30.1335
ADGRF5	SPP1 macrophages	0.0193159	-1.01918	891293502	0.277694	0	0	2.31027	45.8607	43.5505
DST	SPP1 macrophages	0.308573	-0.599881	1078449240	0.336005	0	0	32.7108	53.9473	21.2366
PNRC1	SPP1 macrophages	1.73745	0.742088	2300342485	0.716702	0	0	90.7697	61.3846	29.3851
FOXO3	SPP1 macrophages	1.3871	0.560349	2126685021	0.662597	0	0	80.7298	51.4807	29.2491
SLC16A10	SPP1 macrophages	2.02048	1.93047	2.7521e+09	0.857453	0	0	74.803	4.7169	70.0861
MARCKS	SPP1 macrophages	1.50149	0.880734	2416227692	0.752808	0	0	82.7918	41.5906	41.2012
DSE	SPP1 macrophages	0.968735	0.736248	2448814285	0.762961	0	0	69.5131	21.2029	48.3102
MAN1A1	SPP1 macrophages	1.14451	0.551081	2212275078	0.689264	0	0	77.8258	40.6495	37.1763
PTPRK	SPP1 macrophages	0.00950433	-0.716596	9.04606e+08	0.281842	0	0	1.63014	44.6385	43.0084
LAMA2	SPP1 macrophages	0.0450479	-0.793728	1173100990	0.365495	0	0	7.70809	32.3597	24.6516
ARHGAP18	SPP1 macrophages	1.08926	0.800226	2555239209	0.796119	0	0	79.4559	23.4249	56.031
CTGF	SPP1 macrophages	0.0339305	-0.534579	1205594733	0.375619	0	0	5.65691	29.1545	23.4976
RPS12	SPP1 macrophages	2.90526	0.531834	2.03628e+09	0.63443	0	0	98.8017	87.0519	11.7498
TNFAIP3	SPP1 macrophages	1.87787	1.54711	2616508239	0.815208	0	0	75.9797	19.3438	56.6359
UTRN	SPP1 macrophages	0.867027	-0.603465	1.09617e+09	0.341525	0	0	67.1165	70.9353	3.81878
SASH1	SPP1 macrophages	0.382776	-0.507254	1.17302e+09	0.365469	0	0	36.3597	52.6991	16.3394
PLEKHG1	SPP1 macrophages	0.034323	-0.860363	9.509e+08	0.296266	0	0	4.22109	43.5205	39.2994
AKAP12	SPP1 macrophages	0.023657	-0.611158	1025877702	0.319626	0	0	2.66652	38.0956	35.4291
SYNE1	SPP1 macrophages	0.372834	-0.819954	1018131451	0.317212	0	0	39.1666	59.6928	20.5262
SNX9	SPP1 macrophages	1.27796	0.671309	2261242832	0.70452	0	0	78.711	44.8948	33.8162
EZR	SPP1 macrophages	0.925814	0.544379	2276528539	0.709283	0	0	70.9705	28.6691	42.3015
SOD2	SPP1 macrophages	2.00234	1.49669	2.72143e+09	0.847898	0	0	88.697	33.9294	54.7676
WTAP	SPP1 macrophages	1.30385	0.801612	2.37361e+09	0.73953	0	0	78.2252	40.3216	37.9036
QKI	SPP1 macrophages	1.90109	0.753262	2.27546e+09	0.708951	0	0	90.9964	64.1716	26.8248
PDE10A	SPP1 macrophages	0.00816707	-0.522594	1109179334	0.34558	0	0	1.20911	31.7961	30.5869
RNASET2	SPP1 macrophages	0.805237	0.618142	2.4915e+09	0.776261	0	0	71.5967	16.422	55.1747
AFDN	SPP1 macrophages	0.0592274	-0.799332	9.25364e+08	0.28831	0	0	8.9172	47.7869	38.8697
TTYH3	SPP1 macrophages	0.698443	0.606991	2524986847	0.786693	0	0	65.875	9.47882	56.3962
ACTB	SPP1 macrophages	4.08272	1.11347	2555609628	0.796234	0	0	99.8597	93.772	6.08767
RAPGEF5	SPP1 macrophages	0.00815452	-0.671826	9.98412e+08	0.311068	0	0	1.19832	38.6056	37.4073
GPNMB	SPP1 macrophages	1.1788	0.998258	2528920391	0.787919	0	0	68.4983	14.9951	53.5032
SKAP2	SPP1 macrophages	1.00736	0.716623	2.49534e+09	0.777455	0	0	77.3723	22.7862	54.5861
CPVL	SPP1 macrophages	0.85335	0.722642	2.5645e+09	0.799004	0	0	70.258	9.46208	60.7959
AQP1	SPP1 macrophages	0.0234588	-0.728394	1059095872	0.329975	0	0	2.92562	36.0956	33.17
RAMP3	SPP1 macrophages	0.0113235	-0.543246	1.13822e+09	0.354627	0	0	1.38184	30.1447	28.7628
TNS3	SPP1 macrophages	0.859333	0.691978	2468362798	0.769051	0	0	66.9222	15.7983	51.1238
UPP1	SPP1 macrophages	0.826354	0.605121	2411338984	0.751285	0	0	68.4875	18.2006	50.2869
GRB10	SPP1 macrophages	0.10521	-0.595325	1099981974	0.342714	0	0	14.6389	41.5791	26.9402
EGFR	SPP1 macrophages	0.00590262	-0.5295	1.03826e+09	0.323484	0	0	0.928425	35.9753	35.0469
AUTS2	SPP1 macrophages	0.240148	-0.68703	1.02409e+09	0.319069	0	0	18.6873	51.0039	32.3166
GNG11	SPP1 macrophages	0.0644101	-1.21856	6.5677e+08	0.204625	0	0	8.21548	63.1554	54.94
COL1A2	SPP1 macrophages	0.128441	-0.560613	1.30235e+09	0.405765	0	0	16.8628	31.3496	14.4868
BRI3	SPP1 macrophages	1.50865	0.844691	2.48058e+09	0.772858	0	0	88.4595	48.3961	40.0634
ARPC1B	SPP1 macrophages	1.14223	0.552062	2262606055	0.704945	0	0	82.781	43.556	39.225
PILRA	SPP1 macrophages	0.748773	0.651974	2.55015e+09	0.794532	0	0	67.4835	8.5348	58.9487
CUX1	SPP1 macrophages	1.19173	0.573961	2225717871	0.693452	0	0	77.3723	45.1499	32.2224
AC007384.1	SPP1 macrophages	0.669078	0.563146	2343727739	0.73022	0	0	54.4964	8.26323	46.2332
NAMPT	SPP1 macrophages	2.93692	2.03023	2729040514	0.850269	0	0	91.0936	48.6789	42.4147
LAMB1	SPP1 macrophages	0.0166497	-0.537403	1.10127e+09	0.343115	0	0	2.85005	33.4191	30.5691
DOCK4	SPP1 macrophages	2.20534	1.24541	2467221674	0.768696	0	0	85.9117	49.0342	36.8775
CAV2	SPP1 macrophages	0.0165025	-0.766162	8.60941e+08	0.268238	0	0	2.29947	47.8177	45.5183
CAV1	SPP1 macrophages	0.0459563	-1.5322	5.98238e+08	0.186389	0	0	5.36543	65.1676	59.8021
CADPS2	SPP1 macrophages	0.00999233	-0.797327	920569395	0.286816	0	0	1.39264	43.547	42.1544
ATP6V1F	SPP1 macrophages	1.18965	0.741988	2.45957e+09	0.766313	0	0	83.0293	37.9314	45.0978
AC016831.7	SPP1 macrophages	1.86481	0.733727	2177727296	0.6785	0	0	82.3383	61.0054	21.333
CALD1	SPP1 macrophages	0.0502052	-1.44379	5.85863e+08	0.182533	0	0	7.12512	66.3012	59.1761
TBXAS1	SPP1 macrophages	1.11824	0.932773	2662288738	0.829472	0	0	78.9269	12.11	66.8169
GIMAP7	SPP1 macrophages	0.142072	-0.52991	1207237052	0.376131	0	0	19.5293	38.1776	18.6483
PRKAG2	SPP1 macrophages	0.836431	0.603381	2386948516	0.743686	0	0	67.4404	20.3253	47.115
INSIG1	SPP1 macrophages	0.969059	0.73189	2.35517e+09	0.733783	0	0	63.0465	18.1902	44.8563
CSF2RA	SPP1 macrophages	0.642026	0.567879	2410598335	0.751054	0	0	56.472	5.79049	50.6815
TMSB4X	SPP1 macrophages	4.05082	0.615898	2151850715	0.670438	0	0	99.8381	95.6361	4.202
AP1S2	SPP1 macrophages	0.912702	0.559055	2.3513e+09	0.732579	0	0	75.1592	28.7138	46.4454
SMS	SPP1 macrophages	0.88171	0.643973	2438982863	0.759898	0	0	71.5751	23.0838	48.4913
SAT1	SPP1 macrophages	2.80044	1.68504	2775175981	0.864643	0	0	98.7045	57.8769	40.8276
GK	SPP1 macrophages	1.82689	1.65499	2778346875	0.865631	0	0	80.6974	10.7296	69.9678
CYBB	SPP1 macrophages	1.07175	0.952728	2.67757e+09	0.834231	0	0	75.1916	7.88227	67.3093
TIMP1	SPP1 macrophages	2.10304	0.985891	2.3158e+09	0.72152	0	0	93.5226	49.7381	43.7845
VSIG4	SPP1 macrophages	1.36466	1.24559	2828123174	0.88114	0	0	83.4179	7.23667	76.1812
ITM2A	SPP1 macrophages	0.0193856	-0.891503	859825415	0.26789	0	0	2.40743	47.9473	45.5399
SH3BGRL	SPP1 macrophages	1.31296	0.566297	2243432807	0.698971	0	0	87.0452	52.9736	34.0716
PLS3	SPP1 macrophages	0.0306842	-0.61937	927941252	0.289112	0	0	4.09155	45.005	40.9135
IL13RA1	SPP1 macrophages	0.815167	0.550448	2.3913e+09	0.745042	0	0	71.9853	23.5579	48.4274
RPL39	SPP1 macrophages	2.81373	0.710186	2231895679	0.695377	0	0	99.0176	83.6404	15.3772
BGN	SPP1 macrophages	0.0389606	-0.575746	1.1813e+09	0.368049	0	0	6.52057	31.1227	24.6022
FLNA	SPP1 macrophages	1.1188	0.527339	2208879670	0.688206	0	0	77.9661	42.3952	35.5709
MPP1	SPP1 macrophages	0.773692	0.685905	2592291519	0.807663	0	0	69.3296	9.312	60.0176
F8	SPP1 macrophages	0.0383788	-0.980436	963279336	0.300123	0	0	5.80805	43.5034	37.6954
CTSB	SPP1 macrophages	3.04833	2.48603	3083501729	0.960706	0	0	98.6721	38.7822	59.8899
DLC1	SPP1 macrophages	0.0494845	-1.1351	7.73161e+08	0.240889	0	0	7.49217	55.6862	48.194
MSR1	SPP1 macrophages	1.54427	1.4171	2832225070	0.882418	0	0	83.2344	7.31633	75.918
MTUS1	SPP1 macrophages	0.0624268	-0.834044	848569620	0.264383	0	0	8.98197	52.223	43.241
ASAH1	SPP1 macrophages	1.35596	0.822111	2471862168	0.770142	0	0	85.7821	39.8249	45.9572
ATP6V1B2	SPP1 macrophages	0.744549	0.566573	2458517164	0.765984	0	0	69.5347	17.8381	51.6966
PTK2B	SPP1 macrophages	0.696458	0.560849	2424461821	0.755373	0	0	62.9926	11.3409	51.6517
RBPMS	SPP1 macrophages	0.0162015	-0.851319	805445216	0.250947	0	0	2.38584	51.2169	48.8311
TACC1	SPP1 macrophages	0.761031	-0.92566	8.85733e+08	0.275962	0	0	69.5887	75.9275	6.33881
ADAM9	SPP1 macrophages	0.96506	0.716282	2.49944e+09	0.778732	0	0	74.2956	23.8595	50.4361
TCIM	SPP1 macrophages	0.0250139	-0.740942	979944655	0.305315	0	0	2.82846	40.9816	38.1532
LYN	SPP1 macrophages	1.31985	1.0353	2666742767	0.830859	0	0	82.9861	21.2307	61.7554
RPS20	SPP1 macrophages	1.86385	0.552902	2.1081e+09	0.656808	0	0	94.3431	69.2068	25.1362
SDCBP	SPP1 macrophages	1.96736	0.887186	2.46666e+09	0.768521	0	0	95.5414	64.7327	30.8087
PREX2	SPP1 macrophages	0.00839406	-0.698289	954648801	0.297434	0	0	1.25229	41.3473	40.095
LY96	SPP1 macrophages	0.754332	0.552171	2.41194e+09	0.751473	0	0	68.25	18.2306	50.0194
FABP4	SPP1 macrophages	0.859779	-0.758875	1230316971	0.383322	0	0	43.582	56.7488	13.1668
RUNX1T1	SPP1 macrophages	0.00648776	-0.523337	1.0616e+09	0.330754	0	0	1.01479	34.6007	33.5859
SDC2	SPP1 macrophages	1.06793	0.751734	2354993546	0.73373	0	0	67.1597	22.3675	44.7922
PABPC1	SPP1 macrophages	1.98566	0.9709	2544088696	0.792645	0	0	95.2283	61.2106	34.0178
YWHAZ	SPP1 macrophages	1.39709	0.546619	2215871317	0.690384	0	0	88.4487	58.0062	30.4424
AP003354.2	SPP1 macrophages	0.86118	0.813238	2293635671	0.714613	0	0	45.8707	3.38933	42.4813
TRPS1	SPP1 macrophages	1.66225	1.18408	2.58915e+09	0.806684	0	0	83.4503	30.5441	52.9062
MTSS1	SPP1 macrophages	1.09132	0.670559	2.33248e+09	0.726715	0	0	73.5831	29.6341	43.9489
FAM49B	SPP1 macrophages	1.53867	1.20216	2.73782e+09	0.853003	0	0	87.8549	23.9816	63.8733
SLA	SPP1 macrophages	0.813867	0.682722	2.55005e+09	0.794504	0	0	69.8046	9.60291	60.2017
PTK2	SPP1 macrophages	0.250738	-0.760744	9.28877e+08	0.289404	0	0	28.6732	58.5153	29.8421
LY6E	SPP1 macrophages	0.294939	-0.647345	1.04568e+09	0.325795	0	0	28.9539	55.2807	26.3268
DOCK8	SPP1 macrophages	1.06496	0.839859	2.55727e+09	0.796752	0	0	75.2348	15.4526	59.7822
NFIB	SPP1 macrophages	0.0255903	-1.31941	5.98056e+08	0.186332	0	0	3.51938	64.2394	60.7201
PLIN2	SPP1 macrophages	1.86143	1.52029	2.77317e+09	0.864019	0	0	86.9265	26.7129	60.2136
C9orf72	SPP1 macrophages	0.860736	0.665592	2.46579e+09	0.768248	0	0	69.2432	16.5034	52.7399
B4GALT1	SPP1 macrophages	1.14854	0.578278	2233148920	0.695767	0	0	77.7178	42.0541	35.6637
UBE2R2	SPP1 macrophages	0.994245	0.57796	2.33172e+09	0.726478	0	0	76.9081	35.444	41.4642
GLIPR2	SPP1 macrophages	0.865148	0.667374	2501925432	0.779508	0	0	72.374	18.9299	53.444
ANXA1	SPP1 macrophages	1.70078	0.637071	2.16105e+09	0.673303	0	0	89.647	59.1967	30.4503
GNAQ	SPP1 macrophages	1.51572	0.518049	2081472609	0.648511	0	0	84.7242	56.8775	27.8467
TUT7	SPP1 macrophages	0.924807	0.621274	2.37156e+09	0.738892	0	0	71.4455	26.6442	44.8013
DAPK1	SPP1 macrophages	0.638725	0.522187	2367255486	0.73755	0	0	57.6703	9.89844	47.7719
CTSL	SPP1 macrophages	1.55315	1.01784	2.43378e+09	0.758275	0	0	80.136	40.8278	39.3082
SYK	SPP1 macrophages	0.811535	0.708945	2.59314e+09	0.807927	0	0	70.2904	7.50623	62.7842
NR4A3	SPP1 macrophages	1.32326	1.10683	2.4921e+09	0.776448	0	0	66.6847	14.1801	52.5045
ABCA1	SPP1 macrophages	1.07695	0.870629	2.45343e+09	0.764397	0	0	66.242	17.4315	48.8105
TRAF1	SPP1 macrophages	0.691346	0.634529	2.19884e+09	0.685078	0	0	41.0234	4.57635	36.4471
GSN	SPP1 macrophages	1.14394	-1.11373	8.85535e+08	0.2759	0	0	78.8945	80.6199	1.72533
STOM	SPP1 macrophages	0.362064	-1.03443	8.55418e+08	0.266517	0	0	44.8667	67.8804	23.0138
RPL12	SPP1 macrophages	2.59912	0.644051	2137135541	0.665853	0	0	98.6074	81.6213	16.9861
ENG	SPP1 macrophages	0.676987	-0.617772	1.19742e+09	0.373071	0	0	64.4176	62.6351	1.78247
FNBP1	SPP1 macrophages	1.13479	0.65493	2.33294e+09	0.726858	0	0	78.0525	37.3548	40.6977
EGFL7	SPP1 macrophages	0.0731107	-0.883346	9.49692e+08	0.295889	0	0	10.2451	46.9938	36.7487
NPDC1	SPP1 macrophages	0.0594596	-0.624962	9.71931e+08	0.302818	0	0	9.58653	45.5453	35.9588
IFITM2	SPP1 macrophages	0.840042	-1.06176	711935892	0.221813	0	0	71.3592	83.5232	12.164
IFITM1	SPP1 macrophages	0.0143476	-0.750546	9.46047e+08	0.294753	0	0	1.66253	42.2772	40.6146
IFITM3	SPP1 macrophages	0.8773	-1.76241	4.84517e+08	0.150958	0	0	68.2824	87.7679	19.4855
RPLP2	SPP1 macrophages	2.56046	0.505425	2.05528e+09	0.64035	0	0	98.5426	85.028	13.5146
CTSD	SPP1 macrophages	2.24818	1.76236	2.86407e+09	0.89234	0	0	93.1016	37.6183	55.4833
LSP1	SPP1 macrophages	0.801545	0.502813	2240837580	0.698163	0	0	62.6255	21.8774	40.7481
RHOG	SPP1 macrophages	0.789123	0.515453	2.37835e+09	0.741007	0	0	72.7302	25.3724	47.3578
CAVIN3	SPP1 macrophages	0.0477951	-0.501674	1066725529	0.332353	0	0	7.69729	38.9346	31.2373
TPP1	SPP1 macrophages	0.897617	0.674853	2544972057	0.79292	0	0	76.6922	21.7695	54.9227
DENND5A	SPP1 macrophages	1.19998	0.736516	2330913496	0.726227	0	0	74.6302	36.9508	37.6795
LYVE1	SPP1 macrophages	0.676194	0.567309	2233388951	0.695842	0	0	46.119	6.6967	39.4223
GALNT18	SPP1 macrophages	0.00705033	-0.691941	1053643816	0.328277	0	0	1.07956	35.0933	34.0138
CD59	SPP1 macrophages	0.237164	-1.20784	690769208	0.215218	0	0	29.8283	69.6213	39.7929
CD44	SPP1 macrophages	2.25942	1.87509	2931545522	0.913362	0	0	94.2459	25.9227	68.3232
C11orf96	SPP1 macrophages	0.0581983	-0.691171	1097445118	0.341924	0	0	6.71489	36.5998	29.8849
SPI1	SPP1 macrophages	1.13241	1.0089	2.79476e+09	0.870746	0	0	83.2452	8.63091	74.6143
PTPRJ	SPP1 macrophages	1.11531	0.934385	2.60431e+09	0.811408	0	0	74.1876	13.0234	61.1642
SERPING1	SPP1 macrophages	0.147323	-0.821007	9.4731e+08	0.295147	0	0	18.3202	52.0786	33.7585
LPXN	SPP1 macrophages	0.947885	0.803298	2.50462e+09	0.780348	0	0	67.0517	13.2843	53.7674
MS4A6A	SPP1 macrophages	1.43582	1.23796	2728148697	0.849991	0	0	81.3883	9.9804	71.4079
MS4A4A	SPP1 macrophages	0.997721	0.890706	2630090784	0.81944	0	0	71.37	7.1247	64.2453
MS4A7	SPP1 macrophages	1.68325	1.52777	2934065294	0.914147	0	0	91.072	8.85342	82.2186
FTH1	SPP1 macrophages	5.04423	2.11941	3.03642e+09	0.946038	0	0	100	92.9472	7.05283
FERMT3	SPP1 macrophages	0.628477	0.532303	2467762695	0.768864	0	0	63.1869	9.79887	53.388
NEAT1	SPP1 macrophages	3.61636	1.15348	2.5569e+09	0.796636	0	0	97.9704	88.3321	9.63827
MALAT1	SPP1 macrophages	4.94621	-0.588889	1.00208e+09	0.312211	0	0	99.5142	99.2338	0.280432
CFL1	SPP1 macrophages	2.3096	0.761577	2.35393e+09	0.733399	0	0	96.9232	77.9134	19.0099
FOLR2	SPP1 macrophages	0.591461	0.505803	2.27452e+09	0.708657	0	0	47.7923	5.38818	42.4041
UCP2	SPP1 macrophages	0.838594	0.712007	2.5653e+09	0.799254	0	0	70.2148	10.1723	60.0425
SLCO2B1	SPP1 macrophages	0.742021	0.581467	2369773618	0.738335	0	0	60.3044	12.3466	47.9578
GAB2	SPP1 macrophages	1.36035	0.937246	2.48702e+09	0.774863	0	0	78.3116	30.5594	47.7522
CTSC	SPP1 macrophages	0.939707	0.648178	2420252953	0.754062	0	0	73.1405	22.3178	50.8226
MAML2	SPP1 macrophages	1.68572	0.792582	2.25004e+09	0.701029	0	0	82.4355	49.7023	32.7332
BIRC3	SPP1 macrophages	0.770727	0.584974	2.20673e+09	0.687536	0	0	50.081	13.0595	37.0215
TMEM123	SPP1 macrophages	1.08939	0.618146	2.27275e+09	0.708106	0	0	75.861	38.3409	37.52
ZBTB16	SPP1 macrophages	0.333504	-0.668197	1038108967	0.323437	0	0	25.5857	55.3404	29.7548
NNMT	SPP1 macrophages	0.044544	-0.502484	1.17519e+09	0.366147	0	0	6.84443	31.8212	24.9767
SIK3	SPP1 macrophages	1.60748	0.77563	2275727354	0.709033	0	0	80.5786	52.0509	28.5277
TAGLN	SPP1 macrophages	0.112487	-0.671717	1.25187e+09	0.390037	0	0	16.852	34.0662	17.2142
IL10RA	SPP1 macrophages	0.602906	0.504005	2455908779	0.765171	0	0	62.755	8.41676	54.3383
ARHGEF12	SPP1 macrophages	0.0970816	-0.528788	1.04555e+09	0.325757	0	0	13.84	44.2983	30.4582
ESAM	SPP1 macrophages	0.0170112	-0.742987	940801494	0.293119	0	0	2.4722	42.9456	40.4734
ETS1	SPP1 macrophages	0.0526489	-0.583002	1.02509e+09	0.319382	0	0	8.04275	41.5779	33.5351
APLP2	SPP1 macrophages	1.6155	0.84189	2501538986	0.779388	0	0	91.6874	54.3095	37.3778
KLF6	SPP1 macrophages	1.81516	0.847601	2.35837e+09	0.73478	0	0	90.1004	58.625	31.4754
PFKFB3	SPP1 macrophages	1.03329	0.785996	2469764780	0.769488	0	0	71.262	20.3265	50.9355
CAMK1D	SPP1 macrophages	1.09996	0.749688	2.35087e+09	0.732445	0	0	68.9302	25.902	43.0282
FAM107B	SPP1 macrophages	1.31622	1.07065	2629812342	0.819353	0	0	78.6786	20.4006	58.278
VIM	SPP1 macrophages	3.47809	1.10684	2.40343e+09	0.748819	0	0	99.1687	83.7125	15.4562
MRC1	SPP1 macrophages	1.05673	0.919925	2.56469e+09	0.799063	0	0	68.0449	7.32845	60.7165
PLXDC2	SPP1 macrophages	2.12156	0.635448	2059767351	0.641748	0	0	89.6902	64.2262	25.464
KIAA1217	SPP1 macrophages	0.0159493	-0.909723	9.32311e+08	0.290474	0	0	2.40743	43.4117	41.0042
APBB1IP	SPP1 macrophages	0.689969	0.539018	2413420768	0.751933	0	0	63.6079	11.8396	51.7683
MAP3K8	SPP1 macrophages	1.28281	0.867339	2.43876e+09	0.759829	0	0	76.9405	30.8665	46.074
ZEB1	SPP1 macrophages	0.0494586	-1.05487	7.24032e+08	0.225582	0	0	6.50977	58.195	51.6852
CREM	SPP1 macrophages	1.27939	0.790353	2.41114e+09	0.751223	0	0	80.4599	33.7759	46.684
CSGALNACT2	SPP1 macrophages	1.00242	0.764562	2.52216e+09	0.785814	0	0	74.6087	21.975	52.6337
CXCL12	SPP1 macrophages	0.029716	-0.687413	9.94814e+08	0.309947	0	0	4.52337	41.0596	36.5362
NCOA4	SPP1 macrophages	0.773373	0.503404	2347740308	0.73147	0	0	70.3552	25.8503	44.5049
PRKG1	SPP1 macrophages	0.0249761	-0.871736	1.06478e+09	0.331747	0	0	4.00518	36.3236	32.3184
SRGN	SPP1 macrophages	3.28162	1.73644	2.70341e+09	0.842283	0	0	98.7045	61.782	36.9225
PSAP	SPP1 macrophages	2.60849	1.42345	2801137304	0.872732	0	0	98.1432	65.4296	32.7135
LRMDA	SPP1 macrophages	1.89992	0.86201	2.2558e+09	0.702824	0	0	84.627	50.4224	34.2046
RPS24	SPP1 macrophages	2.80325	0.68557	2229889111	0.694752	0	0	98.9636	84.6565	14.3071
PLAC9	SPP1 macrophages	0.0332548	-0.791616	9.21138e+08	0.286993	0	0	5.4518	45.8584	40.4066
ADIRF	SPP1 macrophages	0.0663307	-1.04548	8.31629e+08	0.259105	0	0	8.34503	53.0241	44.6791
ACTA2	SPP1 macrophages	0.0523415	-0.520487	1259054309	0.392275	0	0	8.06434	27.9178	19.8535
LIPA	SPP1 macrophages	1.17817	0.841732	2471102302	0.769905	0	0	75.8825	29.1372	46.7454
PDLIM1	SPP1 macrophages	0.149576	-0.828553	9.1267e+08	0.284355	0	0	17.9963	54.2888	36.2924
SORBS1	SPP1 macrophages	0.0331737	-0.720917	976924610	0.304374	0	0	4.53417	42.188	37.6538
PIK3AP1	SPP1 macrophages	0.811197	0.723883	2.58364e+09	0.804967	0	0	68.2608	6.97145	61.2894
GSTO1	SPP1 macrophages	1.33254	0.804568	2502007259	0.779534	0	0	87.11	42.4633	44.6467
ABLIM1	SPP1 macrophages	0.0228686	-1.08749	764214652	0.238101	0	0	3.2171	54.111	50.8939
SHTN1	SPP1 macrophages	0.675956	0.58398	2505239858	0.780541	0	0	64.7738	9.52037	55.2535
GRK5	SPP1 macrophages	0.130978	-0.612136	1.03796e+09	0.323389	0	0	17.91	47.0327	29.1228
RGS10	SPP1 macrophages	0.717156	0.559023	2.44184e+09	0.760786	0	0	66.6847	14.4399	52.2448
DOCK1	SPP1 macrophages	0.18348	-0.534832	1099414786	0.342537	0	0	23.8584	47.4368	23.5784
PTPRE	SPP1 macrophages	1.02779	0.740871	2.49145e+09	0.776245	0	0	76.1632	21.8341	54.3291
ANO2	SPP1 macrophages	0.0108051	-0.801533	1042812382	0.324902	0	0	1.53298	36.0581	34.5251
VWF	SPP1 macrophages	0.0627504	-1.38228	8.84255e+08	0.275501	0	0	8.57174	49.5517	40.9799
C12orf57	SPP1 macrophages	0.267107	-0.501211	1.14023e+09	0.355254	0	0	34.9023	51.1338	16.2315
C1R	SPP1 macrophages	0.0246939	-0.563678	1.1485e+09	0.35783	0	0	4.33985	31.5891	27.2493
CD163	SPP1 macrophages	1.9765	1.78334	2918134102	0.909184	0	0	90.2947	10.2116	80.0831
C3AR1	SPP1 macrophages	0.97364	0.88029	2732278037	0.851278	0	0	77.6422	7.2918	70.3504
A2M	SPP1 macrophages	0.469202	-1.0541	8.61927e+08	0.268545	0	0	39.7172	67.9685	28.2513
CLEC7A	SPP1 macrophages	0.726934	0.634171	2504628104	0.78035	0	0	63.9426	6.89381	57.0488
OLR1	SPP1 macrophages	1.43556	1.36825	2628788322	0.819034	0	0	67.0949	3.93392	63.161
ETV6	SPP1 macrophages	1.39162	0.657382	2241626819	0.698409	0	0	80.5571	48.2616	32.2954
APOLD1	SPP1 macrophages	0.0560089	-0.752738	1.01621e+09	0.316614	0	0	6.86603	41.3415	34.4755
MGP	SPP1 macrophages	0.19961	-1.42748	848731332	0.264434	0	0	24.8839	59.3869	34.5029
ARHGDIB	SPP1 macrophages	1.37123	0.634154	2284858821	0.711878	0	0	87.7038	48.0856	39.6182
BCAT1	SPP1 macrophages	0.81685	0.734646	2.57503e+09	0.802286	0	0	67.3216	7.8716	59.45
PPFIBP1	SPP1 macrophages	0.123857	-0.809073	8.87895e+08	0.276636	0	0	16.1827	54.1124	37.9298
TMTC1	SPP1 macrophages	0.0475817	-0.997626	8.58109e+08	0.267355	0	0	5.9484	50.113	44.1646
FGD4	SPP1 macrophages	1.64548	0.853491	2.31899e+09	0.722513	0	0	84.0009	46.6333	37.3675
TMBIM6	SPP1 macrophages	1.67016	0.545989	2203614117	0.686565	0	0	92.6266	68.7255	23.9011
PFDN5	SPP1 macrophages	1.97243	0.740914	2.33517e+09	0.727552	0	0	97.042	69.1006	27.9414
NCKAP1L	SPP1 macrophages	0.685603	0.598358	2.55257e+09	0.795286	0	0	67.4835	7.6107	59.8728
MMP19	SPP1 macrophages	1.24464	1.16871	2.57285e+09	0.801605	0	0	64.8818	6.82686	58.0549
RPL41	SPP1 macrophages	3.15573	0.550621	2.02145e+09	0.629811	0	0	99.2551	88.7298	10.5253
LRP1	SPP1 macrophages	1.02493	0.581398	2.32608e+09	0.724721	0	0	79.1536	29.6829	49.4707
NDUFA4L2	SPP1 macrophages	0.0328012	-0.578338	1.19561e+09	0.372509	0	0	4.22109	28.7932	24.5721
GNS	SPP1 macrophages	0.851813	0.586852	2439778867	0.760146	0	0	74.5979	25.1302	49.4676
MSRB3	SPP1 macrophages	0.0159213	-0.517238	1024498824	0.319196	0	0	2.32106	37.8448	35.5238
CPM	SPP1 macrophages	1.00249	0.731024	2450549124	0.763501	0	0	71.208	16.478	54.7301
LYZ	SPP1 macrophages	2.09824	1.80576	2.9135e+09	0.907741	0	0	94.451	12.5723	81.8787
PTPRB	SPP1 macrophages	0.0117173	-0.842809	9.99918e+08	0.311538	0	0	1.65173	38.7637	37.112
GLIPR1	SPP1 macrophages	0.994364	0.796492	2.61341e+09	0.814242	0	0	77.7718	17.4696	60.3022
PHLDA1	SPP1 macrophages	0.888471	0.67912	2.33714e+09	0.728167	0	0	60.2397	15.8379	44.4018
ATP2B1	SPP1 macrophages	1.79928	1.36125	2.67568e+09	0.833645	0	0	86.0304	32.648	53.3824
LUM	SPP1 macrophages	0.0571818	-0.602424	1.34882e+09	0.420244	1.36096e-276	1.28719e-275	9.53255	23.4679	13.9353
DCN	SPP1 macrophages	0.146894	-1.09146	1.13518e+09	0.35368	0	0	19.9287	42.2951	22.3663
BTG1	SPP1 macrophages	1.88379	0.751287	2256064507	0.702907	0	0	91.9141	64.3514	27.5627
CRADD	SPP1 macrophages	1.06095	0.669863	2085130235	0.64965	0	0	53.1577	27.2774	25.8803
CHST11	SPP1 macrophages	1.24138	0.902679	2.5034e+09	0.779967	0	0	76.7462	23.1204	53.6258
ARPC3	SPP1 macrophages	1.89179	0.972172	2.59085e+09	0.807213	0	0	95.1851	60.214	34.9711
SH2B3	SPP1 macrophages	0.730484	0.510278	2351152659	0.732533	0	0	66.3176	20.1588	46.1588
TAOK3	SPP1 macrophages	1.39914	0.867091	2.45227e+09	0.764038	0	0	82.5327	38.8443	43.6884
P2RX4	SPP1 macrophages	0.592783	0.505785	2.42587e+09	0.755812	0	0	59.9158	9.47882	50.437
RILPL2	SPP1 macrophages	0.988498	0.703547	2404733828	0.749227	0	0	70.4092	23.8177	46.5915
FLT1	SPP1 macrophages	0.389311	-0.982278	1.07303e+09	0.334316	0	0	29.6556	51.9973	22.3416
LHFPL6	SPP1 macrophages	0.0694982	-1.36554	614261027	0.191381	0	0	8.18309	65.3526	57.1695
TSC22D1	SPP1 macrophages	0.4075	-0.611931	1114577009	0.347261	0	0	40.57	57.1768	16.6068
TPT1	SPP1 macrophages	3.47951	0.717273	2.27561e+09	0.708995	0	0	99.2443	90.7977	8.44664
LCP1	SPP1 macrophages	1.65445	1.43327	2.8795e+09	0.897145	0	0	91.072	13.0324	78.0396
ITM2B	SPP1 macrophages	1.73315	-0.522649	962631571	0.299921	0	0	92.9828	88.0334	4.94939
FNDC3A	SPP1 macrophages	1.44478	0.884824	2.38343e+09	0.74259	0	0	79.4451	42.3488	37.0964
DLEU2	SPP1 macrophages	1.21941	0.603012	2.17703e+09	0.678284	0	0	72.5359	39.3695	33.1664
KLF12	SPP1 macrophages	0.043886	-0.571064	1019043337	0.317497	0	0	5.28986	40.4469	35.157
DOCK9	SPP1 macrophages	0.0186355	-0.927645	8.34013e+08	0.259848	0	0	2.79607	49.6758	46.8797
UBAC2	SPP1 macrophages	0.957758	0.55578	2237243438	0.697043	0	0	69.7938	33.8945	35.8993
GPR183	SPP1 macrophages	1.58443	1.42898	2.75357e+09	0.85791	0	0	79.3264	8.99627	70.3301
ARGLU1	SPP1 macrophages	0.426725	-0.507924	1107151689	0.344948	0	0	51.7003	60.995	9.29467
COL4A1	SPP1 macrophages	0.0284073	-0.93421	7.79539e+08	0.242876	0	0	4.57735	53.8342	49.2569
COL4A2	SPP1 macrophages	0.0604285	-0.907121	806855933	0.251387	0	0	9.1655	54.5999	45.4344
RAB20	SPP1 macrophages	0.739536	0.581059	2.41313e+09	0.751843	0	0	63.9318	13.3718	50.56
LAMP1	SPP1 macrophages	1.20424	0.574432	2.25848e+09	0.703661	0	0	82.4355	48.3768	34.0587
RNASE6	SPP1 macrophages	0.660192	0.571877	2.47924e+09	0.77244	0	0	62.3448	6.71055	55.6343
RNASE1	SPP1 macrophages	1.85867	0.593996	2.02317e+09	0.630346	0	0	81.7446	52.9104	28.8342
HNRNPC	SPP1 macrophages	1.50501	0.62079	2.24579e+09	0.699706	0	0	87.3907	59.941	27.4497
BAZ1A	SPP1 macrophages	1.16535	0.694863	2.35061e+09	0.732364	0	0	77.7286	35.6483	42.0803
NFKBIA	SPP1 macrophages	2.50753	1.1293	2403453830	0.748828	0	0	91.7305	69.664	22.0666
CLEC14A	SPP1 macrophages	0.0126633	-0.820768	906806093	0.282528	0	0	1.65173	44.5718	42.9201
RPS29	SPP1 macrophages	2.30579	0.530062	2.02365e+09	0.630496	0	0	96.2539	77.2022	19.0517
FERMT2	SPP1 macrophages	0.0708894	-0.595203	955820843	0.297799	0	0	9.52175	46.8821	37.3603
HIF1A	SPP1 macrophages	1.77948	1.26574	2.6925e+09	0.838884	0	0	89.3339	37.4189	51.915
SYNE2	SPP1 macrophages	0.0235023	-1.07122	7.92375e+08	0.246875	0	0	3.34665	52.4371	49.0904
GPHN	SPP1 macrophages	0.323035	-0.572156	1.12079e+09	0.349196	0	0	33.0347	52.4244	19.3897
ZFP36L1	SPP1 macrophages	1.9585	0.68732	2194941315	0.683863	0	0	91.1584	67.7396	23.4188
SIPA1L1	SPP1 macrophages	2.29065	1.79641	2727068636	0.849655	0	0	85.8793	30.1366	55.7427
PSEN1	SPP1 macrophages	0.908525	0.603953	2360686511	0.735503	0	0	70.7654	27.1998	43.5656
NUMB	SPP1 macrophages	1.4068	0.70363	2283318256	0.711398	0	0	82.3491	48.9271	33.422
NPC2	SPP1 macrophages	2.38061	1.69251	2931021071	0.913199	0	0	97.463	45.7332	51.7298
FOS	SPP1 macrophages	2.53019	0.875872	2.15727e+09	0.672125	0	0	92.2811	63.9612	28.3199
LGMN	SPP1 macrophages	1.3327	1.02508	2.53234e+09	0.788983	0	0	75.0945	25.9767	49.1178
IFI27	SPP1 macrophages	0.200728	-1.52713	730091505	0.22747	0	0	11.4218	62.8686	51.4468
WARS	SPP1 macrophages	0.29168	-0.53551	1.27355e+09	0.396792	1.53722e-307	1.56134e-306	33.1966	43.8838	10.6872
RCOR1	SPP1 macrophages	0.815914	0.546595	2.30432e+09	0.717943	0	0	65.5727	23.8858	41.6869
CRIP2	SPP1 macrophages	0.0978819	-0.96934	7.67703e+08	0.239188	0	0	11.7133	58.7502	47.037
TJP1	SPP1 macrophages	0.0138384	-0.812061	8.09378e+08	0.252173	0	0	2.13754	50.812	48.6744
FMN1	SPP1 macrophages	1.3031	1.14987	2651957955	0.826253	0	0	73.8098	8.16914	65.6406
THBS1	SPP1 macrophages	1.1658	0.839918	2.1616e+09	0.673474	0	0	51.1066	19.6185	31.488
SERF2	SPP1 macrophages	2.55712	0.725862	2.28737e+09	0.712662	0	0	98.4994	82.2291	16.2703
C15orf48	SPP1 macrophages	0.663226	0.619636	2246282886	0.699859	0	0	42.9127	3.06379	39.8489
FBN1	SPP1 macrophages	0.0227977	-0.503149	1.17139e+09	0.364962	0	0	4.11314	30.0437	25.9305
ATP8B4	SPP1 macrophages	0.732561	0.629382	2.40304e+09	0.748699	0	0	57.8214	7.95269	49.8687
DMXL2	SPP1 macrophages	1.21121	1.0718	2.71169e+09	0.844864	0	0	77.761	11.7833	65.9777
MAPK6	SPP1 macrophages	0.737302	0.533358	2.32153e+09	0.723304	0	0	62.5391	20.0393	42.4998
MYO5A	SPP1 macrophages	0.974188	0.799113	2555550441	0.796216	0	0	71.8666	14.4534	57.4131
AQP9	SPP1 macrophages	1.35533	1.27646	2615179631	0.814794	0	0	66.9222	4.24965	62.6725
ANXA2	SPP1 macrophages	2.05656	0.599831	2132178972	0.664309	0	0	94.1488	73.3122	20.8366
RORA	SPP1 macrophages	0.0316039	-0.727408	9.95588e+08	0.310189	0	0	4.76088	41.0956	36.3348
TPM1	SPP1 macrophages	0.262932	-1.03372	7.76638e+08	0.241972	0	0	31.4153	66.9024	35.487
DENND4A	SPP1 macrophages	1.16084	0.641979	2.24017e+09	0.697955	0	0	72.1041	38.4795	33.6246
MAP2K1	SPP1 macrophages	1.19019	0.863115	2485369820	0.77435	0	0	76.1308	26.6018	49.529
RPLP1	SPP1 macrophages	3.3238	0.548943	2.09938e+09	0.654089	0	0	99.5898	91.8534	7.7364
UACA	SPP1 macrophages	0.155984	-0.612713	1043920031	0.325247	0	0	20.9867	48.3548	27.3681
PKM	SPP1 macrophages	1.36853	0.705029	2.36267e+09	0.736121	0	0	85.9981	48.1081	37.89
BCL2A1	SPP1 macrophages	1.37348	1.25384	2.679e+09	0.834679	0	0	73.2808	6.73508	66.5457
AKAP13	SPP1 macrophages	1.92878	0.834758	2334462441	0.727333	0	0	91.7089	59.8302	31.8788
MFGE8	SPP1 macrophages	0.0398232	-0.806786	9.43335e+08	0.293909	0	0	6.28306	45.1271	38.8441
ANPEP	SPP1 macrophages	0.794609	0.731918	2.53749e+09	0.790589	0	0	63.2624	5.79655	57.4659
IQGAP1	SPP1 macrophages	1.55483	0.727941	2392125573	0.745299	0	0	90.2515	56.2469	34.0046
RPS2	SPP1 macrophages	2.58093	0.600215	2098718512	0.653884	0	0	98.0892	81.6914	16.3977
SLC9A3R2	SPP1 macrophages	0.0613554	-1.11276	860222206	0.268014	0	0	8.21548	51.145	42.9295
IL32	SPP1 macrophages	0.045421	-0.825598	9.1618e+08	0.285448	0	0	5.74328	46.6833	40.94
EMP2	SPP1 macrophages	0.0558825	-0.71431	8.56313e+08	0.266796	0	0	7.50297	51.332	43.8291
LITAF	SPP1 macrophages	1.63144	1.09447	2596181780	0.808875	0	0	88.3299	36.6053	51.7246
SNX29	SPP1 macrophages	0.940512	0.549144	2.28709e+09	0.712574	0	0	71.9097	32.2385	39.6713
PRKCB	SPP1 macrophages	0.751668	0.581662	2.40441e+09	0.749125	0	0	63.0033	11.099	51.9043
CORO1A	SPP1 macrophages	0.692017	0.511924	2.42029e+09	0.754072	0	0	65.4863	11.3293	54.157
PYCARD	SPP1 macrophages	0.747448	0.581121	2.47724e+09	0.771816	0	0	69.2756	14.9224	54.3532
ITGAM	SPP1 macrophages	0.587947	0.514418	2.45563e+09	0.765086	0	0	60.1425	6.3752	53.7673
ITGAX	SPP1 macrophages	1.09217	1.01418	2725538355	0.849178	0	0	75.224	5.69843	69.5256
ZNF267	SPP1 macrophages	0.858241	0.732992	2518485078	0.784668	0	0	67.0193	12.2762	54.7431
MT2A	SPP1 macrophages	1.06961	-0.622793	1247310295	0.388616	6.60615e-304	6.66939e-303	58.8038	68.2755	9.47168
CDH5	SPP1 macrophages	0.0191969	-0.583208	1.09432e+09	0.34095	0	0	2.80687	33.8125	31.0056
ATP6V0D1	SPP1 macrophages	0.782827	0.540201	2410872144	0.751139	0	0	71.8018	23.5077	48.2941
MAF	SPP1 macrophages	0.787086	0.602513	2.3832e+09	0.742518	0	0	63.1869	15.5034	47.6835
CMIP	SPP1 macrophages	1.21603	0.698208	2349960239	0.732161	0	0	79.823	36.2723	43.5507
CDH13	SPP1 macrophages	0.0151957	-0.636823	1094183350	0.340907	0	0	2.31027	33.4783	31.168
COTL1	SPP1 macrophages	1.70323	1.43873	2.886e+09	0.899171	0	0	92.8857	17.0393	75.8464
CYBA	SPP1 macrophages	2.08815	1.27037	2678840816	0.834629	0	0	96.1568	50.3064	45.8504
ABR	SPP1 macrophages	0.907952	0.507001	2.2376e+09	0.697153	0	0	70.4847	32.3857	38.0991
SLC43A2	SPP1 macrophages	0.834164	0.751787	2605289910	0.811713	0	0	69.2108	7.55529	61.6556
SERPINF1	SPP1 macrophages	0.0862007	-0.533765	1382870489	0.430852	1.20635e-203	9.3094e-203	12.9979	24.1331	11.1352
ARRB2	SPP1 macrophages	0.97353	0.831438	2716223919	0.846276	0	0	80.8485	11.9077	68.9409
CXCL16	SPP1 macrophages	1.07797	0.975408	2750141322	0.856843	0	0	78.6246	8.98704	69.6376
VMO1	SPP1 macrophages	0.572678	0.536803	2.27767e+09	0.709637	0	0	44.9422	3.19424	41.748
PFN1	SPP1 macrophages	2.19856	0.84605	2.35703e+09	0.734364	0	0	96.5454	70.5996	25.9458
CD68	SPP1 macrophages	1.83772	1.65684	2983495789	0.929548	0	0	93.5226	13.213	80.3096
KDM6B	SPP1 macrophages	0.833832	0.611313	2354277589	0.733507	0	0	64.1693	19.4341	44.7352
TMEM88	SPP1 macrophages	0.0741743	-0.595387	1180990393	0.367953	0	0	10.936	34.0757	23.1397
PIK3R5	SPP1 macrophages	1.28331	1.14847	2.74755e+09	0.856035	0	0	79.4883	9.13019	70.3581
GAS7	SPP1 macrophages	1.18792	0.789694	2.43589e+09	0.758933	0	0	78.0093	24.3966	53.6127
ADAP2	SPP1 macrophages	0.631605	0.515686	2410020126	0.750874	0	0	60.9306	10.1472	50.7834
EVI2B	SPP1 macrophages	0.638377	0.535541	2443590439	0.761333	0	0	61.7511	8.23956	53.5115
CCL3	SPP1 macrophages	1.68625	1.53978	2.60819e+09	0.812615	0	0	68.5847	7.14548	61.4392
CCL4	SPP1 macrophages	1.45559	1.24726	2.46073e+09	0.766672	0	0	62.3016	9.45861	52.843
CCL3L1	SPP1 macrophages	0.83973	0.772816	2.29252e+09	0.714265	0	0	46.4752	3.64734	42.8279
CCL4L2	SPP1 macrophages	0.723531	0.635107	2.1951e+09	0.683914	0	0	41.4553	4.52873	36.9265
RPL23	SPP1 macrophages	1.97089	0.753265	2316856752	0.721848	0	0	94.6778	66.0741	28.6037
IGFBP4	SPP1 macrophages	0.0932482	-1.07634	738780693	0.230177	0	0	13.6673	60.4804	46.8131
CAVIN1	SPP1 macrophages	0.0612911	-0.914838	7.54991e+08	0.235228	0	0	8.02116	57.2712	49.25
RAMP2	SPP1 macrophages	0.0155738	-0.715825	1.00516e+09	0.313171	0	0	2.13754	38.8391	36.7015
GRN	SPP1 macrophages	1.66333	1.09804	2686267056	0.836942	0	0	91.655	42.6451	49.0098
SPAG9	SPP1 macrophages	1.27768	0.554898	2.18305e+09	0.680158	0	0	80.719	51.2039	29.5151
CLTC	SPP1 macrophages	1.0049	0.514682	2.27494e+09	0.708788	0	0	79.0025	40.8307	38.1718
VMP1	SPP1 macrophages	1.15969	0.523389	2.19723e+09	0.684576	0	0	80.6002	45.2757	35.3245
ICAM2	SPP1 macrophages	0.113154	-0.663294	1.10824e+09	0.345288	0	0	17.0679	41.9811	24.9132
PECAM1	SPP1 macrophages	0.50742	-0.523361	1352210359	0.421299	2.48363e-170	1.72849e-169	54.3668	48.7317	5.63509
GNA13	SPP1 macrophages	1.09526	0.802975	2.51205e+09	0.782661	0	0	76.7354	24.8999	51.8355
PITPNC1	SPP1 macrophages	0.580725	-0.681266	1206499768	0.375901	0	0	50.7071	55.9237	5.21657
RPL38	SPP1 macrophages	1.94884	0.506991	2.04485e+09	0.637102	0	0	94.5914	72.5445	22.0469
GRB2	SPP1 macrophages	1.45326	1.02297	2657587508	0.828007	0	0	87.5634	35.0246	52.5388
SEC14L1	SPP1 macrophages	0.480102	-0.540564	1.29024e+09	0.40199	6.72014e-253	5.94514e-252	54.5504	53.7707	0.779644
CYTH1	SPP1 macrophages	1.16959	0.634326	2295255072	0.715117	0	0	79.0888	37.0483	42.0405
METRNL	SPP1 macrophages	0.856877	0.714045	2.59722e+09	0.8092	0	0	73.8961	13.6624	60.2338
COLEC12	SPP1 macrophages	0.725839	0.52292	2210694614	0.688771	0	0	52.4452	15.0376	37.4077
EMILIN2	SPP1 macrophages	1.12801	1.01978	2.7737e+09	0.864185	0	0	80.3951	8.57694	71.8182
EPB41L3	SPP1 macrophages	1.34775	1.12905	2692564604	0.838904	0	0	80.3951	16.8549	63.5402
PTPRM	SPP1 macrophages	0.212245	-1.27594	820657792	0.255687	0	0	21.6776	60.4917	38.814
RAB31	SPP1 macrophages	1.54884	1.22566	2.75022e+09	0.856868	0	0	87.7362	23.8174	63.9188
CHMP1B	SPP1 macrophages	0.863879	0.644592	2.37573e+09	0.74019	0	0	65.6807	20.1455	45.5352
LDLRAD4	SPP1 macrophages	1.31431	0.578302	2.1558e+09	0.671668	0	0	77.286	44.1583	33.1277
TCF4	SPP1 macrophages	0.756327	-1.12507	749506084	0.233519	0	0	58.8146	78.9642	20.1495
MBP	SPP1 macrophages	0.935014	0.671954	2453721342	0.76449	0	0	73.216	20.491	52.7251
SIRPA	SPP1 macrophages	0.696241	0.608073	2567100016	0.799814	0	0	68.4012	10.0401	58.361
GPCPD1	SPP1 macrophages	1.1363	0.823993	2.44568e+09	0.761985	0	0	73.1836	26.2699	46.9137
PLCB1	SPP1 macrophages	0.418561	-0.761938	1072940775	0.334289	0	0	30.5409	55.1116	24.5707
PLCB4	SPP1 macrophages	0.00692826	-0.580421	1.04049e+09	0.32418	0	0	1.06877	35.9314	34.8626
ID1	SPP1 macrophages	0.0487619	-1.17923	834120335	0.259881	0	0	6.84443	51.8074	44.9629
HCK	SPP1 macrophages	0.776673	0.683568	2.58019e+09	0.803892	0	0	68.7898	7.29526	61.4945
MYL9	SPP1 macrophages	0.0812357	-0.731087	1051818923	0.327708	0	0	11.3138	42.1845	30.8707
SAMHD1	SPP1 macrophages	1.20121	0.743705	2.45221e+09	0.764018	0	0	82.565	35.1519	47.4131
MAFB	SPP1 macrophages	1.45128	1.19168	2.75128e+09	0.857198	0	0	86.0196	17.8705	68.1492
PKIG	SPP1 macrophages	0.0265099	-0.51169	1010442224	0.314817	0	0	4.11314	39.9675	35.8544
PLTP	SPP1 macrophages	0.923286	0.567177	2188411936	0.681829	0	0	59.9374	23.9542	35.9832
CEBPB	SPP1 macrophages	1.81511	1.34569	2768717061	0.862631	0	0	92.1516	32.5874	59.5642
TSHZ2	SPP1 macrophages	0.00956491	-0.507614	1178165840	0.367073	0	0	1.42502	27.6861	26.2611
CTSZ	SPP1 macrophages	1.77716	1.37579	2.84121e+09	0.885216	0	0	91.2879	33.3839	57.904
ATP5F1E	SPP1 macrophages	2.45945	0.920933	2.47893e+09	0.772342	0	0	98.1647	76.292	21.8727
SOX18	SPP1 macrophages	0.0183541	-0.652629	1102702436	0.343562	0	0	2.34265	32.9845	30.6419
GPX4	SPP1 macrophages	1.35418	0.525281	2158215180	0.672421	0	0	88.3299	54.3133	34.0166
OAZ1	SPP1 macrophages	2.44413	1.08974	2678814220	0.83462	0	0	98.629	72.4455	26.1834
MYO1F	SPP1 macrophages	0.693177	0.552043	2.47747e+09	0.77189	0	0	67.1057	10.6485	56.4572
ICAM1	SPP1 macrophages	1.08674	0.661315	2.2346e+09	0.69622	0	0	64.3636	25.4543	38.9093
ACP5	SPP1 macrophages	0.656523	0.626955	2.41557e+09	0.752602	0	0	53.1577	3.02079	50.1369
ADGRE2	SPP1 macrophages	0.629878	0.566213	2416562239	0.752912	0	0	56.0618	5.23263	50.8291
KLF2	SPP1 macrophages	0.631658	-0.59705	1199322846	0.373665	0	0	53.9566	60.4452	6.48859
MYO9B	SPP1 macrophages	1.25105	0.884366	2.57513e+09	0.802317	0	0	82.8997	30.9302	51.9695
JUND	SPP1 macrophages	1.81779	0.606378	2132863330	0.664522	0	0	92.5186	64.0288	28.4899
UBA52	SPP1 macrophages	2.34715	0.726158	2322169131	0.723503	0	0	98.2511	77.5491	20.702
NFKBID	SPP1 macrophages	0.693478	0.602804	2.41995e+09	0.753968	0	0	58.4152	7.7524	50.6628
HCST	SPP1 macrophages	1.34594	1.1205	2707228603	0.843473	0	0	82.6406	12.7045	69.9361
TYROBP	SPP1 macrophages	2.62128	2.28845	3001253051	0.93508	0	0	98.7045	14.2018	84.5028
COX7A1	SPP1 macrophages	0.0495125	-0.626909	9.40331e+08	0.292973	0	0	5.72169	45.6457	39.924
PPP1R14A	SPP1 macrophages	0.0220643	-0.817953	9.03951e+08	0.281638	0	0	2.82846	45.4902	42.6617
GMFG	SPP1 macrophages	0.940956	0.614423	2428743417	0.756707	0	0	77.9553	23.177	54.7783
ZFP36	SPP1 macrophages	2.14048	0.505128	1.99892e+09	0.622789	0	0	90.3811	72.3901	17.991
RPS16	SPP1 macrophages	2.31733	0.533565	2066006298	0.643692	0	0	97.5926	79.9973	17.5952
PLD3	SPP1 macrophages	0.965614	0.519495	2.20731e+09	0.687717	0	0	71.9421	36.7874	35.1547
BLVRB	SPP1 macrophages	1.39197	1.04099	2669102908	0.831595	0	0	85.685	30.0284	55.6566
LTBP4	SPP1 macrophages	0.0372599	-0.568217	1.15666e+09	0.360374	0	0	6.61773	32.659	26.0412
PLAUR	SPP1 macrophages	2.29079	1.9689	2.85837e+09	0.890564	0	0	88.8589	20.8448	68.0141
BCAM	SPP1 macrophages	0.00973146	-0.572944	1.04661e+09	0.326084	0	0	1.32786	35.758	34.4301
FOSB	SPP1 macrophages	1.63503	0.929603	2334602467	0.727377	0	0	78.3547	37.7271	40.6277
HIF3A	SPP1 macrophages	0.00674841	-0.544074	1.06996e+09	0.333362	0	0	1.07956	34.1121	33.0325
CALM3	SPP1 macrophages	0.924962	0.557942	2314305479	0.721053	0	0	73.4859	32.2212	41.2648
AP2S1	SPP1 macrophages	1.25995	0.85262	2.5696e+09	0.800592	0	0	84.8753	34.9966	49.8787
C5AR1	SPP1 macrophages	1.86323	1.69556	2965592309	0.92397	0	0	92.4107	10.0116	82.3991
SELENOW	SPP1 macrophages	0.564884	-0.51902	1122131013	0.349615	0	0	59.2141	64.225	5.01093
EMP3	SPP1 macrophages	1.6676	0.898327	2.43857e+09	0.75977	0	0	91.4283	48.846	42.5822
PPP1R15A	SPP1 macrophages	1.24975	0.5409	2.16054e+09	0.673145	0	0	78.0525	46.1312	31.9213
FTL	SPP1 macrophages	5.25631	2.59084	3044634625	0.948597	0	0	99.9892	90.3218	9.66744
CD37	SPP1 macrophages	0.752488	0.595691	2491684338	0.776317	0	0	68.7898	11.0116	57.7782
FCGRT	SPP1 macrophages	1.52806	0.954129	2580384969	0.803953	0	0	89.9601	42.8959	47.0641
FPR1	SPP1 macrophages	0.74279	0.655209	2540006393	0.791373	0	0	65.6591	6.59684	59.0622
FPR3	SPP1 macrophages	1.18769	1.11698	2794912537	0.870792	0	0	78.6894	5.47332	73.2161
ZNF331	SPP1 macrophages	1.655	1.29335	2.5267e+09	0.787228	0	0	74.6087	23.6255	50.9832
RPS9	SPP1 macrophages	2.46587	0.556306	2.0787e+09	0.647646	0	0	98.1647	82.1737	15.9911
LILRB2	SPP1 macrophages	0.579748	0.51672	2.46633e+09	0.768418	0	0	59.7431	5.51401	54.2291
LAIR1	SPP1 macrophages	0.618106	0.553607	2485404000	0.774361	0	0	61.1141	6.09324	55.0209
RPL28	SPP1 macrophages	2.87838	0.700215	2255321733	0.702676	0	0	99.2335	85.6834	13.5501
CLDN5	SPP1 macrophages	0.020064	-0.780677	1.07976e+09	0.336412	0	0	2.24549	34.3314	32.0859
GRK3	SPP1 macrophages	0.69814	0.562545	2405317347	0.749409	0	0	61.4596	11.1764	50.2832
TTC28	SPP1 macrophages	0.0904806	-0.77353	914896626	0.285048	0	0	11.2383	49.9488	38.7105
SELENOM	SPP1 macrophages	0.0850298	-0.723442	941861657	0.29345	0	0	12.6633	48.8431	36.1799
TIMP3	SPP1 macrophages	0.108067	-1.84152	464096126	0.144595	0	0	10.5365	75.2346	64.698
HMOX1	SPP1 macrophages	1.19158	1.09437	2658899795	0.828416	0	0	72.1904	7.85543	64.335
RBFOX2	SPP1 macrophages	0.18346	-0.58475	1.02538e+09	0.319472	0	0	23.243	51.2847	28.0417
LGALS1	SPP1 macrophages	2.50309	0.699017	2.1127e+09	0.658241	0	0	96.5994	76.225	20.3743
TSPO	SPP1 macrophages	1.42625	0.897138	2.56016e+09	0.797651	0	0	89.2691	39.7577	49.5114
TYMP	SPP1 macrophages	1.43559	0.959373	2.59368e+09	0.808096	0	0	89.0424	34.549	54.4934
SAMSN1	SPP1 macrophages	1.51247	1.26794	2660038092	0.82877	0	0	78.3871	12.3746	66.0125
APP	SPP1 macrophages	0.820998	-0.518501	1126928229	0.35111	0	0	68.9086	69.2801	0.371581
CYYR1	SPP1 macrophages	0.0136312	-0.632964	1085747368	0.338279	0	0	1.93242	33.7072	31.7747
ADAMTS1	SPP1 macrophages	0.0305258	-0.77441	966906273	0.301253	0	0	3.34665	42.1401	38.7934
BACH1	SPP1 macrophages	1.30058	0.875498	2.48822e+09	0.775239	0	0	79.9849	32.5507	47.4341
EVA1C	SPP1 macrophages	0.0454658	-0.735958	909013544	0.283215	0	0	6.38022	47.427	41.0468
IFNGR2	SPP1 macrophages	0.996452	0.666432	2431290589	0.757501	0	0	76.4979	29.6108	46.8871
RUNX1	SPP1 macrophages	1.54986	1.25512	2.68143e+09	0.835437	0	0	81.9065	20.9184	60.9881
ERG	SPP1 macrophages	0.0105934	-0.557347	1.09995e+09	0.342705	0	0	1.30627	32.4402	31.1339
PDXK	SPP1 macrophages	0.678915	0.53623	2.43954e+09	0.760072	0	0	65.6051	15.4924	50.1127
CSTB	SPP1 macrophages	1.86781	1.23545	2642420651	0.823281	0	0	91.0396	45.9643	45.0753
ITGB2	SPP1 macrophages	1.18629	0.998728	2698553662	0.84077	0	0	81.2804	11.8849	69.3955
COL6A1	SPP1 macrophages	0.0453121	-0.574481	1113258703	0.346851	0	0	7.45979	35.8339	28.3741
COL6A2	SPP1 macrophages	0.0493113	-0.817933	9.65379e+08	0.300777	0	0	7.79445	44.6192	36.8247
TNFRSF1B	TMEM163 macrophages	0.984645	0.59258	3.24364e+08	0.750516	1.07507e-307	4.70088e-306	82.7728	29.3928	53.38
IGSF21	TMEM163 macrophages	0.772699	0.748391	3.47265e+08	0.803504	0	0	62.6743	1.98594	60.6884
PLA2G5	TMEM163 macrophages	0.012135	-0.579602	156413072	0.36191	7.09432e-97	1.11078e-95	1.47662	28.7725	27.2959
HSPG2	TMEM163 macrophages	0.0347398	-0.737489	1.21362e+08	0.280809	1.83316e-181	4.90665e-180	4.84003	46.8691	42.029
C1QA	TMEM163 macrophages	2.48058	2.23932	4.01626e+08	0.929286	0	0	94.6678	10.9073	83.7605
C1QC	TMEM163 macrophages	2.39666	2.2099	404633298	0.936244	0	0	94.1756	8.7507	85.4249
C1QB	TMEM163 macrophages	2.44059	2.22393	3.99169e+08	0.9236	0	0	92.5349	9.9012	82.6337
ID3	TMEM163 macrophages	0.169039	-1.32413	95707607	0.221449	3.12121e-259	1.15924e-257	19.8523	64.9004	45.0481
THEMIS2	TMEM163 macrophages	0.633246	0.544964	340250356	0.787274	0	0	66.4479	8.24413	58.2038
LAPTM5	TMEM163 macrophages	1.98406	1.66749	3.95012e+08	0.913981	0	0	97.0468	17.3471	79.6996
TINAGL1	TMEM163 macrophages	0.00515265	-0.813817	1.20817e+08	0.279546	6.16549e-188	1.71316e-186	0.902379	44.6124	43.71
CSF3R	TMEM163 macrophages	0.736951	0.667739	3.53862e+08	0.818769	0	0	69.9754	6.4514	63.524
PPT1	TMEM163 macrophages	1.00216	0.714746	3.46638e+08	0.802053	0	0	82.6087	27.1581	55.4506
SMAP2	TMEM163 macrophages	1.45131	1.17602	3.67849e+08	0.851131	0	0	85.9721	18.6223	67.3498
PLPP3	TMEM163 macrophages	0.0172716	-0.731546	120571247	0.278979	1.70129e-186	4.68841e-185	2.54307	45.8012	43.2581
PDE4B	TMEM163 macrophages	1.30013	0.978669	346719581	0.802243	0	0	79.9016	21.4654	58.4362
ST6GALNAC3	TMEM163 macrophages	0.454629	-0.766811	1.70248e+08	0.39392	6.80612e-44	5.74971e-43	41.5915	46.8462	5.25475
ADGRL4	TMEM163 macrophages	0.00902482	-0.752495	137735248	0.318693	8.62899e-141	1.86228e-139	1.47662	37.209	35.7324
CYR61	TMEM163 macrophages	0.0300586	-0.638789	1.45586e+08	0.336859	5.67173e-117	1.04001e-115	4.51189	35.7937	31.2818
GBP2	TMEM163 macrophages	0.842029	0.501304	2.99319e+08	0.692568	9.49803e-183	2.56065e-181	66.4479	29.4314	37.0165
ARHGAP29	TMEM163 macrophages	0.0211909	-1.03154	96291401	0.2228	4.83816e-267	1.84599e-265	2.70714	56.9212	54.214
CNN3	TMEM163 macrophages	0.0297222	-0.683918	1.19733e+08	0.27704	2.7809e-187	7.68252e-186	3.77358	47.0916	43.318
DPYD	TMEM163 macrophages	1.96548	0.890943	316871149	0.733179	3.08804e-186	8.503e-185	90.3199	59.8311	30.4888
PALMD	TMEM163 macrophages	0.00860178	-0.601088	1.42062e+08	0.328705	3.401e-130	6.84651e-129	1.23052	35.1447	33.9142
CD53	TMEM163 macrophages	1.0758	0.863087	3.64838e+08	0.844164	0	0	86.2182	14.2321	71.9861
C1orf162	TMEM163 macrophages	1.08347	0.922302	3.65394e+08	0.845451	0	0	81.2141	11.4305	69.7836
RHOC	TMEM163 macrophages	0.417936	-0.636297	140213931	0.324428	3.51634e-105	5.86721e-104	48.8925	62.5349	13.6423
AC245014.3	TMEM163 macrophages	0.545117	0.517752	3.17527e+08	0.734697	0	0	49.6308	3.02276	46.6081
FCGR1A	TMEM163 macrophages	0.818364	0.772285	3.57817e+08	0.82792	0	0	69.4832	4.51708	64.9661
PLEKHO1	TMEM163 macrophages	0.779768	0.604432	336992226	0.779735	0	0	71.6981	16.9807	54.7174
MCL1	TMEM163 macrophages	1.41074	0.613263	3.00766e+08	0.695915	2.928e-137	6.19163e-136	87.2847	53.4308	33.8539
CTSS	TMEM163 macrophages	1.91621	1.56583	389748440	0.901803	0	0	96.1444	21.0824	75.062
S100A10	TMEM163 macrophages	1.04991	-0.533604	155027230	0.358703	7.17999e-67	8.2921e-66	78.9992	70.8066	8.19254
S100A11	TMEM163 macrophages	2.38438	0.727342	301771325	0.698241	4.5621e-128	9.0642e-127	97.9491	77.3105	20.6386
S100A6	TMEM163 macrophages	1.35222	-0.797045	1.31918e+08	0.305233	2.85083e-123	5.44792e-122	84.3314	79.8304	4.50105
LMNA	TMEM163 macrophages	0.369227	-0.625201	1.36945e+08	0.316865	3.97442e-116	7.23638e-115	27.5636	59.2453	31.6817
MNDA	TMEM163 macrophages	1.28495	1.1576	380444935	0.880277	0	0	84.0853	8.78652	75.2988
TAGLN2	TMEM163 macrophages	0.697	-0.681225	1.33567e+08	0.309049	3.73857e-120	6.98518e-119	61.4438	72.2234	10.7796
CD84	TMEM163 macrophages	0.67165	0.600796	3.42147e+08	0.791662	0	0	65.1354	6.71146	58.4239
FCER1G	TMEM163 macrophages	1.88977	1.54672	382023020	0.883928	0	0	94.6678	15.7597	78.908
FCGR2A	TMEM163 macrophages	1.98478	1.81385	4.12579e+08	0.95463	0	0	97.1288	10.9423	86.1865
FCGR3A	TMEM163 macrophages	1.83607	1.67465	3.96593e+08	0.917641	0	0	90.566	9.81207	80.754
FCGR2B	TMEM163 macrophages	0.70475	0.623256	3.32758e+08	0.769938	0	0	60.7875	6.28076	54.5068
ATF6	TMEM163 macrophages	1.22052	0.730109	3.27029e+08	0.756681	8.26086e-275	3.25944e-273	84.1674	38.1804	45.9869
RGS5	TMEM163 macrophages	0.0970534	-0.642127	1.71368e+08	0.396512	3.62065e-56	3.64215e-55	9.10582	28.0265	18.9207
PBX1	TMEM163 macrophages	0.0263816	-0.514653	1.4534e+08	0.336288	1.38885e-118	2.57202e-117	3.60952	35.3895	31.78
RCSD1	TMEM163 macrophages	0.829906	0.612688	334554137	0.774094	0	0	73.749	19.2329	54.516
FMO2	TMEM163 macrophages	0.0150874	-0.573953	1.42449e+08	0.329599	5.25069e-128	1.042e-126	1.96883	35.5342	33.5654
GLUL	TMEM163 macrophages	1.58166	0.900875	3.35278e+08	0.775769	3.00771e-294	1.26884e-292	92.3708	43.8813	48.4895
LAMC1	TMEM163 macrophages	0.0421014	-0.566353	139023243	0.321673	2.50952e-131	5.10706e-130	5.82445	39.717	33.8926
C1orf21	TMEM163 macrophages	0.0151433	-0.689914	1.22314e+08	0.283011	8.80171e-182	2.35965e-180	2.1329	44.7881	42.6552
FAM129A	TMEM163 macrophages	1.09936	0.727602	3.14617e+08	0.727964	1.96477e-263	7.38727e-262	69.3191	28.0761	41.243
PTGS2	TMEM163 macrophages	0.807995	0.70556	3.11511e+08	0.720778	0	0	51.0254	7.57539	43.45
RGS1	TMEM163 macrophages	1.66218	1.5276	3.8557e+08	0.892134	0	0	85.0697	7.91836	77.1514
RGS2	TMEM163 macrophages	1.16058	0.898313	346040249	0.800671	0	0	77.2765	17.964	59.3125
PTPRC	TMEM163 macrophages	1.77343	1.41472	3.75349e+08	0.868485	0	0	92.945	17.2239	75.7212
MIR181A1HG	TMEM163 macrophages	1.08058	0.841254	341162923	0.789386	0	0	74.3232	18.1704	56.1528
CD34	TMEM163 macrophages	0.0134508	-0.655508	1.29194e+08	0.298931	1.77964e-162	4.3032e-161	2.05086	41.5369	39.486
CDC42BPA	TMEM163 macrophages	0.159753	-0.847001	118088879	0.273235	5.0783e-180	1.3485e-178	19.4422	56.3021	36.8599
DISC1	TMEM163 macrophages	0.81482	0.509496	3.07848e+08	0.712302	5.34869e-261	1.99538e-259	67.1862	23.3128	43.8734
PCNX2	TMEM163 macrophages	0.77463	0.685233	3.34779e+08	0.774614	0	0	62.3462	9.08127	53.2649
CEP170	TMEM163 macrophages	1.06684	0.689851	333092023	0.770711	0	0	81.9524	32.7297	49.2227
SDCCAG8	TMEM163 macrophages	1.34361	0.887639	349384003	0.808408	0	0	88.9253	36.6853	52.2401
NLRP3	TMEM163 macrophages	0.795733	0.686758	3.34631e+08	0.774271	0	0	62.6743	6.97348	55.7008
FAM49A	TMEM163 macrophages	0.904729	0.647424	3.34676e+08	0.774375	0	0	75.8819	20.0551	55.8268
RHOB	TMEM163 macrophages	0.732782	-0.500913	1.65201e+08	0.382244	5.26835e-48	4.73445e-47	60.8696	64.1618	3.29219
RBKS	TMEM163 macrophages	0.711427	0.528465	2.85287e+08	0.6601	1.44637e-227	4.77914e-226	44.8728	13.727	31.1459
CRIM1	TMEM163 macrophages	0.240896	-0.531295	1.62316e+08	0.375568	4.27355e-61	4.58205e-60	28.7121	44.6578	15.9457
SLC8A1	TMEM163 macrophages	2.09389	1.61914	372473459	0.861832	0	0	89.9098	27.7997	62.11
ZFP36L2	TMEM163 macrophages	1.83837	0.818511	314295924	0.727221	4.93323e-180	1.31102e-178	94.8318	56.6823	38.1496
EPAS1	TMEM163 macrophages	0.180675	-1.18749	96910384	0.224232	2.69248e-253	9.81526e-252	23.79	65.7525	41.9625
SPTBN1	TMEM163 macrophages	0.0572198	-1.44383	7.27253e+07	0.168272	0	0	8.12141	69.2339	61.1125
CCDC88A	TMEM163 macrophages	0.94593	0.587237	3.1979e+08	0.739932	1.20042e-280	4.83891e-279	76.4561	29.6957	46.7604
CCDC85A	TMEM163 macrophages	0.00562586	-0.574909	1.55512e+08	0.359824	5.99871e-100	9.62606e-99	0.902379	28.6964	27.794
REL	TMEM163 macrophages	1.62855	1.24178	3.75445e+08	0.868707	0	0	93.1091	27.888	65.2211
PELI1	TMEM163 macrophages	1.2577	0.57367	299436536	0.692839	6.25074e-146	1.38466e-144	83.5931	43.3172	40.2759
ACTR2	TMEM163 macrophages	1.20065	0.505997	2.97468e+08	0.688285	6.26051e-130	1.25728e-128	85.9721	50.3702	35.6019
PLEK	TMEM163 macrophages	1.36861	1.20926	370546399	0.857373	0	0	80.968	10.3846	70.5834
CAPG	TMEM163 macrophages	0.925776	0.816773	3.57548e+08	0.827299	0	0	73.913	10.0098	63.9033
VAMP8	TMEM163 macrophages	1.12107	0.866477	3.56817e+08	0.825606	0	0	84.2494	17.161	67.0884
DUSP2	TMEM163 macrophages	0.995767	0.772088	287293772	0.664743	7.13997e-267	2.72114e-265	43.8884	12.1624	31.726
MGAT4A	TMEM163 macrophages	1.07513	0.710963	327395343	0.75753	0	0	77.7687	26.8455	50.9231
RNF149	TMEM163 macrophages	1.60038	1.13768	370519756	0.857312	0	0	94.0115	35.2733	58.7382
LIMS1	TMEM163 macrophages	1.27321	0.674818	3.14913e+08	0.728649	6.53709e-204	1.93334e-202	83.7572	43.4943	40.2629
IL1B	TMEM163 macrophages	1.85396	1.68129	335956175	0.777338	0	0	61.6899	7.37823	54.3117
TMEM163	TMEM163 macrophages	0.797796	0.748974	320758975	0.742175	0	0	51.7637	3.58659	48.1772
CXCR4	TMEM163 macrophages	1.64882	1.3796	3.78496e+08	0.875767	0	0	89.2535	14.7305	74.523
KYNU	TMEM163 macrophages	1.39908	1.179	370460669	0.857175	0	0	84.2494	11.371	72.8784
ARHGAP15	TMEM163 macrophages	1.80592	1.43434	3.72934e+08	0.862897	0	0	89.6637	21.2321	68.4315
ZEB2	TMEM163 macrophages	1.80597	1.07366	3.40471e+08	0.787785	0	0	93.4372	40.2521	53.1851
FMNL2	TMEM163 macrophages	1.25166	0.727693	3.13424e+08	0.725203	6.89932e-222	2.22919e-220	78.1788	35.317	42.8618
NR4A2	TMEM163 macrophages	1.54128	1.12009	3.31991e+08	0.768164	0	0	74.4053	26.3424	48.0629
TANC1	TMEM163 macrophages	0.0290614	-0.503393	147310914	0.340849	6.33154e-113	1.12353e-111	4.34783	34.9966	30.6488
CD302	TMEM163 macrophages	0.794025	0.592779	336689354	0.779035	0	0	74.0771	19.5866	54.4905
TANK	TMEM163 macrophages	1.19592	0.746613	331563492	0.767174	6.49048e-307	2.82698e-305	84.6596	36.1761	48.4834
COBLL1	TMEM163 macrophages	0.0396005	-0.57094	1.38003e+08	0.319312	1.38487e-134	2.8759e-133	5.16817	39.8217	34.6535
ITGA6	TMEM163 macrophages	0.192388	-0.536136	1.74891e+08	0.404664	1.05714e-40	8.47582e-40	25.2666	36.4184	11.1518
GPR155	TMEM163 macrophages	0.747564	0.631465	332825063	0.770093	0	0	64.0689	10.8937	53.1752
WIPF1	TMEM163 macrophages	1.04398	0.576968	314816592	0.728425	2.0611e-223	6.67232e-222	81.4602	36.6077	44.8525
NFE2L2	TMEM163 macrophages	1.58168	0.656259	3.05475e+08	0.706811	6.21501e-148	1.39238e-146	92.2067	58.5337	33.6731
ITGA4	TMEM163 macrophages	0.588879	0.50376	3.21734e+08	0.74443	0	0	56.4397	7.02679	49.4129
NCKAP1	TMEM163 macrophages	0.00863126	-0.559507	1.28259e+08	0.296767	5.83844e-166	1.4324e-164	1.31255	41.5335	40.2209
ZNF804A	TMEM163 macrophages	0.570764	0.539171	304552683	0.704677	0	0	43.4783	2.72322	40.755
CALCRL	TMEM163 macrophages	0.0753515	-0.544559	150813169	0.348953	6.12359e-98	9.67828e-97	9.84413	37.4324	27.5883
TFPI	TMEM163 macrophages	0.0451347	-0.582955	1.45273e+08	0.336135	3.46896e-116	6.32294e-115	5.41427	36.7448	31.3305
NABP1	TMEM163 macrophages	0.910636	0.728888	348524022	0.806418	0	0	76.0459	15.995	60.051
CAVIN2	TMEM163 macrophages	0.0473334	-0.806485	129691673	0.300082	3.67036e-156	8.65658e-155	5.90648	43.8799	37.9734
STK17B	TMEM163 macrophages	0.82514	0.511715	3.12252e+08	0.722492	7.86136e-281	3.17273e-279	70.4676	23.941	46.5266
ANKRD44	TMEM163 macrophages	1.53907	1.05204	3.45237e+08	0.798812	0	0	83.9212	34.0813	49.8399
EEF1B2	TMEM163 macrophages	1.64689	0.657761	304938845	0.70557	6.16069e-145	1.36111e-143	92.1247	60.1888	31.9359
RPL37A	TMEM163 macrophages	2.54239	0.532478	2.80534e+08	0.649103	9.06034e-73	1.11921e-71	97.8671	83.5411	14.326
IGFBP5	TMEM163 macrophages	0.0240624	-0.602635	1.57606e+08	0.36467	1.90726e-91	2.85689e-90	3.28138	29.5575	26.2761
TNS1	TMEM163 macrophages	0.0582387	-0.516849	137160981	0.317364	6.08331e-133	1.25321e-131	8.36751	42.3971	34.0296
SLC11A1	TMEM163 macrophages	0.801553	0.669186	336373652	0.778304	0	0	65.8737	8.91881	56.9549
DOCK10	TMEM163 macrophages	1.10905	0.916096	3.5698e+08	0.825982	0	0	78.589	14.3954	64.1936
INPP5D	TMEM163 macrophages	1.07839	0.797868	3.44196e+08	0.796403	0	0	79.7375	21.6656	58.0719
SUMF1	TMEM163 macrophages	0.92068	0.559265	3.05259e+08	0.70631	3.98477e-213	1.23971e-211	68.0886	28.671	39.4176
IRAK2	TMEM163 macrophages	0.592135	0.517325	316612724	0.732581	0	0	53.2404	7.01805	46.2223
ATG7	TMEM163 macrophages	1.1969	0.737556	322400649	0.745973	8.41209e-270	3.24654e-268	79.0812	34.127	44.9542
ZNF385D	TMEM163 macrophages	0.0163404	-0.540725	150796374	0.348914	1.02165e-107	1.74371e-106	2.46103	32.0325	29.5715
SLC4A7	TMEM163 macrophages	1.16316	0.850266	342227523	0.791849	0	0	79.1632	26.2298	52.9334
RBMS3	TMEM163 macrophages	0.0206374	-0.768155	118760120	0.274788	1.82371e-191	5.15279e-190	3.11731	46.8691	43.7518
CMTM6	TMEM163 macrophages	0.951199	0.504158	311180040	0.720011	2.69387e-204	7.98825e-203	81.9524	37.5827	44.3697
CX3CR1	TMEM163 macrophages	0.538218	0.508575	3.20166e+08	0.740803	0	0	50.7793	2.52607	48.2533
HYAL2	TMEM163 macrophages	0.0465799	-0.51442	155957406	0.360856	4.28492e-89	6.28918e-88	7.87531	33.4981	25.6227
RPL29	TMEM163 macrophages	2.4011	0.50544	276155219	0.63897	1.5372e-63	1.70316e-62	97.2108	82.0504	15.1604
STAB1	TMEM163 macrophages	0.748875	0.546531	319658648	0.739629	0	0	64.397	15.3206	49.0765
TKT	TMEM163 macrophages	0.803172	0.51176	3.19508e+08	0.739281	2.48517e-298	1.06175e-296	74.2412	26.929	47.3121
FAM107A	TMEM163 macrophages	0.00572708	-0.578394	1.47466e+08	0.341209	4.75768e-118	8.78651e-117	0.820345	32.3501	31.5298
FHIT	TMEM163 macrophages	1.25097	1.00114	3.45215e+08	0.798762	0	0	74.5693	17.0927	57.4766
PTPRG	TMEM163 macrophages	0.0406591	-1.52301	8.11359e+07	0.187733	0	0	5.49631	64.6331	59.1368
ADAMTS9	TMEM163 macrophages	0.00280136	-1.00521	131321422	0.303853	6.63942e-159	1.58939e-157	0.492207	39.5348	39.0426
ADAMTS9-AS2	TMEM163 macrophages	0.00443773	-0.527307	1.50471e+08	0.348161	2.5249e-111	4.41963e-110	0.73831	30.9046	30.1663
MAGI1	TMEM163 macrophages	0.0329793	-0.812394	1.29296e+08	0.299166	1.27446e-159	3.05742e-158	3.93765	42.7813	38.8436
FRMD4B	TMEM163 macrophages	1.22188	0.857488	338203725	0.782539	0	0	79.8195	25.7907	54.0289
FOXP1	TMEM163 macrophages	1.70496	0.523862	2.81329e+08	0.650942	2.1083e-77	2.73005e-76	88.5972	65.081	23.5162
MTRNR2L12	TMEM163 macrophages	1.1488	0.534066	288224133	0.666895	4.93502e-116	8.97076e-115	69.8113	39.0257	30.7856
ST3GAL6	TMEM163 macrophages	0.874464	0.755198	348863138	0.807202	0	0	70.9598	11.7884	59.1714
NFKBIZ	TMEM163 macrophages	1.30279	0.722784	302468539	0.699854	2.33715e-165	5.71723e-164	73.5029	39.0813	34.4216
ALCAM	TMEM163 macrophages	1.11855	0.983401	360802591	0.834828	0	0	76.128	10.1816	65.9464
HCLS1	TMEM163 macrophages	1.47381	1.23126	387689724	0.89704	0	0	92.781	18.2567	74.5242
CD86	TMEM163 macrophages	1.21981	1.12453	3.89014e+08	0.900104	0	0	86.4643	7.62757	78.8367
KALRN	TMEM163 macrophages	0.00995522	-0.65551	1.38608e+08	0.320713	3.51703e-138	7.47965e-137	1.72272	36.9921	35.2694
MGLL	TMEM163 macrophages	0.174696	-0.917484	115966095	0.268323	1.32367e-185	3.62099e-184	20.6727	58.3075	37.6348
ATP2C1	TMEM163 macrophages	0.895829	0.594239	316588651	0.732525	1.32438e-276	5.2627e-275	70.3035	27.6858	42.6177
SLC9A9	TMEM163 macrophages	0.941088	0.629093	315248327	0.729424	0	0	68.4167	22.4912	45.9255
TM4SF1	TMEM163 macrophages	0.0187474	-1.27504	9.65924e+07	0.223496	3.67188e-266	1.39623e-264	2.70714	56.6436	53.9365
WWTR1	TMEM163 macrophages	0.0336629	-0.729319	124786507	0.288732	2.55123e-171	6.44785e-170	5.08614	45.3787	40.2926
RNF13	TMEM163 macrophages	1.05992	0.523213	3.05427e+08	0.7067	3.60187e-169	8.99475e-168	82.6087	42.4076	40.2011
TSC22D2	TMEM163 macrophages	1.25469	0.80803	322080386	0.745232	2.63142e-265	9.98333e-264	77.8507	34.745	43.1057
SERP1	TMEM163 macrophages	1.13215	0.558492	310348708	0.718087	1.54794e-182	4.16652e-181	85.8901	45.0422	40.8479
MFSD1	TMEM163 macrophages	1.07973	0.822308	358995912	0.830648	0	0	85.2338	23.2169	62.0169
MECOM	TMEM163 macrophages	0.0350617	-1.17873	112125421	0.259437	2.97702e-210	9.12644e-209	5.33224	50.969	45.6368
SKIL	TMEM163 macrophages	1.32902	0.81406	335420621	0.776099	0	0	86.2182	39.4172	46.801
B3GNT5	TMEM163 macrophages	0.778695	0.607404	329640201	0.762724	0	0	66.776	13.6694	53.1066
ST6GAL1	TMEM163 macrophages	1.08928	0.758941	323250380	0.747939	0	0	71.1239	23.9861	47.1378
P3H2	TMEM163 macrophages	0.592741	0.54658	3.0975e+08	0.716702	0	0	47.2518	4.20964	43.0422
APOD	TMEM163 macrophages	0.0595359	-0.786292	1.53594e+08	0.355387	2.24139e-94	3.42936e-93	7.54717	34.4943	26.9471
LDB2	TMEM163 macrophages	0.0301226	-1.36678	104362922	0.241476	4.68244e-237	1.59593e-235	4.42986	53.9692	49.5393
RBPJ	TMEM163 macrophages	1.21668	0.624089	313176708	0.724631	4.24205e-200	1.24471e-198	83.6751	42.1232	41.5519
TLR1	TMEM163 macrophages	0.753175	0.693015	348246555	0.805776	0	0	66.4479	7.1932	59.2547
RBM47	TMEM163 macrophages	1.67253	1.44458	387196006	0.895897	0	0	92.0427	11.6454	80.3972
APBB2	TMEM163 macrophages	0.0456051	-0.878635	1.1351e+08	0.26264	1.54058e-204	4.57239e-203	6.31665	51.0908	44.7742
LIMCH1	TMEM163 macrophages	0.0229068	-0.791746	122245232	0.282852	5.88826e-181	1.5748e-179	2.95324	45.3423	42.3891
IGFBP7	TMEM163 macrophages	0.465353	-1.81074	8.79079e+07	0.203402	1.63489e-284	6.70307e-283	53.3224	76.5876	23.2652
CXCL8	TMEM163 macrophages	1.79566	1.55051	3.30462e+08	0.764625	0	0	62.1001	11.6542	50.4459
CXCL3	TMEM163 macrophages	1.14624	0.868596	2.77992e+08	0.643221	1.27094e-179	3.36422e-178	40.525	14.0085	26.5166
AREG	TMEM163 macrophages	0.754083	0.546538	2.69717e+08	0.624074	1.40689e-185	3.83924e-184	34.5365	9.70432	24.8322
ANXA3	TMEM163 macrophages	0.00721754	-0.657163	141515686	0.32744	1.52632e-131	3.11184e-130	1.31255	35.3906	34.0781
BMP2K	TMEM163 macrophages	1.36137	1.13911	3.59479e+08	0.831766	0	0	78.589	19.863	58.726
RASGEF1B	TMEM163 macrophages	1.00629	0.815429	3.36485e+08	0.778562	0	0	68.7449	14.2725	54.4724
ARHGAP24	TMEM163 macrophages	1.9228	1.44932	362118879	0.837874	0	0	85.808	31.375	54.433
SPARCL1	TMEM163 macrophages	0.202394	-2.6268	48568486	0.112378	0	0	24.0361	82.656	58.6199
GPRIN3	TMEM163 macrophages	0.917137	0.733057	3.42221e+08	0.791833	0	0	72.8466	13.9422	58.9044
EMCN	TMEM163 macrophages	0.0133752	-0.860671	1.33572e+08	0.309059	2.18849e-151	5.03757e-150	1.55865	39.2012	37.6425
NFKB1	TMEM163 macrophages	1.37614	0.850092	311854696	0.721572	9.59488e-215	2.99621e-213	74.3232	35.3613	38.9619
MANBA	TMEM163 macrophages	1.13508	0.918328	361128317	0.835582	0	0	82.1165	18.1592	63.9573
TET2	TMEM163 macrophages	1.26517	0.889226	3.48345e+08	0.806003	0	0	85.726	28.0801	57.6459
USP53	TMEM163 macrophages	1.0071	0.650486	3.1382e+08	0.726118	5.99722e-265	2.26758e-263	70.6317	27.1908	43.4409
SPRY1	TMEM163 macrophages	0.0493941	-0.710722	129286412	0.299144	1.82209e-156	4.30044e-155	6.89089	44.5283	37.6374
MAML3	TMEM163 macrophages	1.5312	1.00268	337691166	0.781353	0	0	83.7572	33.6506	50.1065
SH3D19	TMEM163 macrophages	0.0458827	-0.531187	1.43026e+08	0.330934	2.59212e-120	4.84855e-119	6.72683	38.4879	31.761
TLR2	TMEM163 macrophages	1.42634	1.29122	3.88346e+08	0.898559	0	0	87.6128	9.48771	78.1251
MARCH1	TMEM163 macrophages	1.1947	1.06541	3.66096e+08	0.847076	0	0	77.6866	9.35768	68.3289
SAP30	TMEM163 macrophages	0.825832	0.673748	3.36597e+08	0.778821	0	0	68.3347	15.8872	52.4475
ACSL1	TMEM163 macrophages	1.12899	0.834779	3.46783e+08	0.80239	0	0	80.3938	20.545	59.8487
FBXL7	TMEM163 macrophages	0.0145177	-0.983267	1.10896e+08	0.256593	2.64705e-217	8.36727e-216	2.05086	49.8191	47.7682
PDZD2	TMEM163 macrophages	0.0370365	-0.605275	144712383	0.334837	4.54524e-117	8.33907e-116	6.23462	37.2502	31.0156
SLC1A3	TMEM163 macrophages	1.30622	1.2006	3.63256e+08	0.840504	0	0	74.1591	7.37372	66.7854
OSMR	TMEM163 macrophages	0.0098813	-0.570843	1.34833e+08	0.311977	6.57339e-148	1.4707e-146	1.64069	38.7019	37.0612
FYB1	TMEM163 macrophages	1.73373	1.52989	3.92127e+08	0.907308	0	0	90.8942	12.8904	78.0038
RPL37	TMEM163 macrophages	2.81225	0.829722	320351387	0.741232	1.40071e-187	3.88562e-186	98.7695	81.9554	16.8141
ITGA1	TMEM163 macrophages	0.0218323	-0.904032	1.15827e+08	0.268002	1.52662e-200	4.48727e-199	2.95324	48.1645	45.2113
PLPP1	TMEM163 macrophages	0.127153	-0.828157	1.2568e+08	0.2908	2.44427e-158	5.83044e-157	17.2272	51.8561	34.6288
PDE4D	TMEM163 macrophages	0.27886	-0.532938	1.61108e+08	0.372772	2.04145e-63	2.25887e-62	26.6612	45.2165	18.5553
ZSWIM6	TMEM163 macrophages	1.49705	0.747597	3.13632e+08	0.725685	3.27435e-193	9.30636e-192	87.9409	46.0855	41.8554
MAST4	TMEM163 macrophages	0.0569565	-0.829655	124278065	0.287556	7.50428e-170	1.88233e-168	7.6292	47.3034	39.6742
NAIP	TMEM163 macrophages	0.640671	0.522501	334441221	0.773833	0	0	66.694	12.2391	54.4549
MAP1B	TMEM163 macrophages	0.0135761	-0.531111	1.50608e+08	0.348477	7.83849e-109	1.34332e-107	2.05086	31.8021	29.7512
FCHO2	TMEM163 macrophages	1.11696	0.701899	315361105	0.729685	2.4587e-237	8.41427e-236	73.1747	33.7234	39.4513
IQGAP2	TMEM163 macrophages	1.02958	0.740121	3.38083e+08	0.78226	0	0	77.3585	18.0384	59.3201
LHFPL2	TMEM163 macrophages	0.777442	0.565676	3.20478e+08	0.741524	0	0	66.5299	20.0182	46.5118
RASGRF2	TMEM163 macrophages	0.0180411	-0.593635	149823942	0.346664	6.71561e-110	1.16097e-108	2.54307	32.4891	29.9461
RPS23	TMEM163 macrophages	2.86225	0.685561	303554517	0.702367	2.94798e-132	6.04337e-131	98.5234	85.3307	13.1927
MEF2C	TMEM163 macrophages	1.84757	0.72717	299287183	0.692493	4.59066e-128	9.11554e-127	91.7145	59.0639	32.6506
MCTP1	TMEM163 macrophages	1.31077	0.534864	2.92354e+08	0.676451	7.55688e-131	1.5323e-129	85.3158	38.232	47.0838
ELL2	TMEM163 macrophages	1.14637	0.629913	306718905	0.709689	2.06592e-202	6.09382e-201	74.9795	32.5836	42.3959
ST8SIA4	TMEM163 macrophages	0.853338	0.640983	332863699	0.770183	0	0	71.6981	17.8526	53.8456
PAM	TMEM163 macrophages	0.16161	-0.608892	1.35521e+08	0.31357	5.48853e-128	1.08855e-126	19.3601	50.067	30.7069
MAN2A1	TMEM163 macrophages	1.11472	0.81442	3.3689e+08	0.7795	0	0	76.292	26.9956	49.2964
EPB41L4A	TMEM163 macrophages	0.0123887	-0.578347	137344188	0.317788	3.05617e-141	6.62131e-140	1.64069	37.6389	35.9982
MCC	TMEM163 macrophages	0.0276083	-0.513387	144130581	0.333491	9.63078e-121	1.81357e-119	4.18376	36.3124	32.1286
TNFAIP8	TMEM163 macrophages	0.766898	0.554056	321614019	0.744153	0	0	67.1042	17.3127	49.7915
TGFBI	TMEM163 macrophages	0.901488	0.580629	3.26894e+08	0.756371	0	0	78.3429	24.2797	54.0632
EGR1	TMEM163 macrophages	1.54965	0.740535	295496486	0.683722	1.53784e-135	3.21947e-134	77.6046	41.5374	36.0672
CD14	TMEM163 macrophages	1.612	1.36452	3.80099e+08	0.879476	0	0	89.2535	14.9068	74.3467
ABLIM3	TMEM163 macrophages	0.02079	-0.65358	139964905	0.323852	1.15736e-132	2.37695e-131	3.03527	37.3701	34.3348
CSF1R	TMEM163 macrophages	1.34905	1.20506	3.95277e+08	0.914594	0	0	91.9606	11.2926	80.6681
CD74	TMEM163 macrophages	4.95662	3.37664	422326988	0.977184	0	0	100	60.9957	39.0043
SPARC	TMEM163 macrophages	0.229679	-1.07869	1.13781e+08	0.263267	1.32481e-190	3.72434e-189	29.6965	61.4185	31.722
HAVCR2	TMEM163 macrophages	0.62821	0.526427	329467228	0.762324	0	0	62.018	9.40958	52.6085
EBF1	TMEM163 macrophages	0.0253897	-0.961132	107728573	0.249263	1.73796e-226	5.72008e-225	3.19934	51.9415	48.7422
DOCK2	TMEM163 macrophages	1.03984	0.874036	3.57815e+08	0.827915	0	0	78.0968	11.5013	66.5955
LCP2	TMEM163 macrophages	1.09161	0.87934	3.52547e+08	0.815725	0	0	78.589	15.582	63.007
RNF130	TMEM163 macrophages	1.65731	1.07205	363694203	0.841519	0	0	94.1756	43.023	51.1526
MGAT1	TMEM163 macrophages	1.20111	0.576557	302514213	0.69996	5.91322e-152	1.36582e-150	83.265	46.2068	37.0582
BTNL9	TMEM163 macrophages	0.00992815	-0.7344	1.44742e+08	0.334904	6.46357e-124	1.24155e-122	1.14848	33.8354	32.6869
SERPINB9	TMEM163 macrophages	1.15747	0.855748	3.47625e+08	0.804338	0	0	81.7884	23.5574	58.231
F13A1	TMEM163 macrophages	1.00095	0.826836	3.42086e+08	0.791521	0	0	69.073	9.63973	59.4333
LY86	TMEM163 macrophages	0.922251	0.869213	3.75156e+08	0.86804	0	0	77.8507	5.43573	72.415
NEDD9	TMEM163 macrophages	0.414394	-0.556576	164216127	0.379965	1.13938e-53	1.10825e-52	40.0328	51.1255	11.0927
PHACTR1	TMEM163 macrophages	0.963523	0.622546	315113255	0.729112	1.79464e-295	7.6092e-294	70.5496	24.1852	46.3644
CD83	TMEM163 macrophages	2.38496	2.09253	3.93983e+08	0.911602	0	0	91.3864	15.7631	75.6233
ATXN1	TMEM163 macrophages	1.17134	0.577457	303731374	0.702776	1.97201e-165	4.82755e-164	80.886	41.1612	39.7248
RNF144B	TMEM163 macrophages	1.00658	0.514975	3.00822e+08	0.696045	4.54675e-192	1.28683e-190	73.831	28.7801	45.0509
C6orf62	TMEM163 macrophages	0.886818	0.549709	320962317	0.742645	2.98573e-278	1.19351e-276	77.1124	31.1302	45.9822
HLA-A	TMEM163 macrophages	2.54218	0.509335	2.71972e+08	0.629292	4.03753e-55	3.9956e-54	98.7695	84.8244	13.9451
PPP1R10	TMEM163 macrophages	1.07119	0.589826	316759859	0.732922	2.60151e-226	8.5455e-225	82.6087	38.2924	44.3163
IER3	TMEM163 macrophages	2.47655	1.94098	381547004	0.882827	0	0	93.9295	30.6067	63.3227
HLA-B	TMEM163 macrophages	2.84355	0.502065	2.56743e+08	0.594055	5.9572e-30	3.91367e-29	99.0156	86.7723	12.2433
TNF	TMEM163 macrophages	1.30598	1.19855	340628753	0.78815	0	0	63.5767	7.45213	56.1246
LST1	TMEM163 macrophages	0.980524	0.819645	3.62673e+08	0.839155	0	0	80.1477	10.5598	69.5879
AIF1	TMEM163 macrophages	2.08862	1.80021	3.93855e+08	0.911306	0	0	95.4061	13.4356	81.9705
HLA-DRA	TMEM163 macrophages	4.51427	3.43676	4.22857e+08	0.978411	0	0	99.918	47.2005	52.7175
HLA-DRB5	TMEM163 macrophages	1.95466	1.48595	375011233	0.867704	0	0	92.945	26.5782	66.3669
HLA-DRB1	TMEM163 macrophages	4.06333	2.96699	417678313	0.966428	0	0	100	49.3015	50.6985
HLA-DQA1	TMEM163 macrophages	2.77534	2.51831	4.17784e+08	0.966673	0	0	98.3593	15.3939	82.9654
HLA-DQB1	TMEM163 macrophages	2.54171	2.17175	411423541	0.951955	0	0	97.539	23.8073	73.7317
HLA-DQA2	TMEM163 macrophages	1.2419	1.16216	3.69216e+08	0.854296	0	0	75.7178	6.69369	69.0241
HLA-DMB	TMEM163 macrophages	1.33725	1.18831	393812196	0.911206	0	0	90.9762	12.6137	78.3625
HLA-DMA	TMEM163 macrophages	1.97323	1.60161	3.97531e+08	0.91981	0	0	96.3905	26.2388	70.1516
HLA-DOA	TMEM163 macrophages	0.692827	0.657283	358759870	0.830102	0	0	69.4832	3.99331	65.4899
HLA-DPA1	TMEM163 macrophages	4.06978	3.23913	425239512	0.983923	0	0	99.6719	44.9632	54.7086
HLA-DPB1	TMEM163 macrophages	3.71399	3.0388	4.24512e+08	0.982239	0	0	100	40.9744	59.0256
RPS10	TMEM163 macrophages	1.55916	0.629574	2.97452e+08	0.688247	1.29327e-124	2.4956e-123	87.1206	56.1633	30.9573
PPARD	TMEM163 macrophages	0.699226	0.508989	3.18395e+08	0.736706	0	0	64.6432	17.5911	47.0521
FKBP5	TMEM163 macrophages	1.74007	0.762785	298529196	0.690739	4.04103e-130	8.12519e-129	83.347	53.5405	29.8065
TREM2	TMEM163 macrophages	0.792087	0.754662	352799138	0.81631	0	0	66.3659	3.36095	63.0049
CNPY3	TMEM163 macrophages	0.742096	0.546866	3.36446e+08	0.778472	0	0	74.7334	19.6856	55.0478
RUNX2	TMEM163 macrophages	0.582112	0.509181	320762953	0.742184	0	0	55.4553	7.65746	47.7978
CLIC5	TMEM163 macrophages	0.00907178	-0.60313	151420554	0.350358	4.02414e-108	6.88229e-107	1.39459	30.9291	29.5345
ADGRF5	TMEM163 macrophages	0.0120141	-1.00338	121377424	0.280844	3.2321e-185	8.81287e-184	1.80476	44.8744	43.0696
OGFRL1	TMEM163 macrophages	1.09125	0.858314	3.51982e+08	0.814419	0	0	78.671	22.2811	56.39
EEF1A1	TMEM163 macrophages	3.76465	0.749476	3.14752e+08	0.728276	2.87532e-167	7.10631e-166	99.7539	93.3983	6.35563
PNRC1	TMEM163 macrophages	1.79569	0.783696	319681159	0.739681	1.41582e-194	4.04118e-193	94.4217	62.0387	32.3829
SLC16A10	TMEM163 macrophages	1.19489	1.05824	3.36465e+08	0.778517	0	0	62.5103	6.3493	56.161
FYN	TMEM163 macrophages	0.149103	-0.553095	141990090	0.328538	1.97695e-111	3.46591e-110	18.5398	47.1805	28.6407
MARCKS	TMEM163 macrophages	1.49129	0.850514	3.2782e+08	0.758512	4.73883e-263	1.77974e-261	87.6128	42.5088	45.104
DSE	TMEM163 macrophages	1.3379	1.08998	378410983	0.87557	0	0	88.9253	22.2323	66.6931
PTPRK	TMEM163 macrophages	0.00997234	-0.699868	123807255	0.286466	2.43105e-178	6.3897e-177	1.47662	43.6633	42.1866
LAMA2	TMEM163 macrophages	0.109233	-0.711314	1.71773e+08	0.39745	7.67807e-51	7.18892e-50	15.5045	31.7736	16.2691
ARHGAP18	TMEM163 macrophages	1.11159	0.804478	345890407	0.800324	0	0	82.1165	24.687	57.4295
SGK1	TMEM163 macrophages	1.5102	0.982953	340301980	0.787394	0	0	87.4487	33.2374	54.2113
MAP3K5	TMEM163 macrophages	0.854362	0.588589	315717551	0.73051	0	0	66.612	21.6479	44.9641
TNFAIP3	TMEM163 macrophages	1.65902	1.2924	3.4623e+08	0.80111	0	0	77.8507	20.6223	57.2284
SASH1	TMEM163 macrophages	0.204948	-0.674185	1.3487e+08	0.312063	1.18796e-127	2.35193e-126	22.8056	52.375	29.5695
PLEKHG1	TMEM163 macrophages	0.0545808	-0.820516	133045638	0.307842	1.45027e-146	3.22327e-145	6.23462	42.6219	36.3873
AKAP12	TMEM163 macrophages	0.0202561	-0.600705	1.39398e+08	0.322541	8.84245e-135	1.83969e-133	2.46103	37.2925	34.8315
SYNE1	TMEM163 macrophages	0.536111	-0.637512	157074671	0.363441	2.08938e-65	2.37136e-64	48.4824	59.1951	10.7127
TAGAP	TMEM163 macrophages	0.95144	0.857076	3.45632e+08	0.799725	0	0	66.776	7.18672	59.5893
SOD2	TMEM163 macrophages	1.51188	0.970581	3.2231e+08	0.745765	2.46694e-264	9.28575e-263	78.9992	35.2053	43.7939
QKI	TMEM163 macrophages	1.9948	0.830202	316164219	0.731543	1.10216e-179	2.91978e-178	93.3552	64.7721	28.5831
PDE10A	TMEM163 macrophages	0.0050373	-0.513878	150064964	0.347222	3.25666e-112	5.75155e-111	0.73831	31.1037	30.3654
RNASET2	TMEM163 macrophages	1.19742	0.997644	375835739	0.869612	0	0	87.1206	17.6204	69.5002
AFDN	TMEM163 macrophages	0.0976839	-0.742608	133401979	0.308667	1.09807e-138	2.34866e-137	13.7818	46.8882	33.1065
RAPGEF5	TMEM163 macrophages	0.00751657	-0.657223	1.35991e+08	0.314657	8.27486e-146	1.83183e-144	0.984413	37.7576	36.7732
SNX10	TMEM163 macrophages	0.6266	0.547984	3.35177e+08	0.775536	0	0	62.7564	7.26682	55.4895
SKAP2	TMEM163 macrophages	0.936011	0.628773	3.25742e+08	0.753704	0	0	75.4717	24.0312	51.4405
JAZF1	TMEM163 macrophages	1.03498	0.653861	3.16099e+08	0.731392	1.23242e-260	4.59253e-259	72.9286	29.8006	43.128
CPVL	TMEM163 macrophages	1.55356	1.40886	398856694	0.922878	0	0	91.9606	10.7668	81.1938
AQP1	TMEM163 macrophages	0.0201291	-0.715209	1.43935e+08	0.333038	2.31512e-123	4.43176e-122	2.78917	35.3435	32.5544
AOAH	TMEM163 macrophages	1.56869	1.35969	3.82812e+08	0.885754	0	0	88.5152	12.2823	76.2329
ELMO1	TMEM163 macrophages	1.98917	0.972836	319951915	0.740307	2.46407e-205	7.35885e-204	91.4684	53.5154	37.953
RAMP3	TMEM163 macrophages	0.003689	-0.538581	1.53267e+08	0.35463	2.16488e-105	3.61762e-104	0.574241	29.4949	28.9206
IKZF1	TMEM163 macrophages	0.735478	0.604495	335403349	0.776059	0	0	66.1198	9.58022	56.5396
GRB10	TMEM163 macrophages	0.0379343	-0.649325	135506455	0.313536	5.83567e-141	1.26269e-139	5.33224	40.9998	35.6676
EGFR	TMEM163 macrophages	0.00588331	-0.517506	141655288	0.327763	1.56712e-131	3.19308e-130	1.06645	35.1797	34.1132
VOPP1	TMEM163 macrophages	0.93877	0.588983	320590482	0.741785	2.53931e-279	1.01992e-277	76.3741	30.6143	45.7597
HSPB1	TMEM163 macrophages	0.573057	-0.66031	146908095	0.339917	4.06295e-87	5.83569e-86	56.7678	64.305	7.53719
FGL2	TMEM163 macrophages	1.16567	0.805421	3.43596e+08	0.795015	0	0	84.4135	26.6594	57.7541
CD36	TMEM163 macrophages	0.0961629	-1.21304	1.13539e+08	0.262707	1.12904e-200	3.32155e-199	10.8285	53.5075	42.6789
GNG11	TMEM163 macrophages	0.0429857	-1.21241	88293023	0.204293	1.23271e-295	5.2399e-294	5.82445	61.9172	56.0927
ARPC1B	TMEM163 macrophages	1.11061	0.507804	3.01434e+08	0.697462	5.39897e-151	1.23682e-149	85.0697	44.4381	40.6317
PILRA	TMEM163 macrophages	1.00964	0.898948	3.74204e+08	0.865837	0	0	81.8704	9.82279	72.0476
CUX1	TMEM163 macrophages	1.2636	0.633047	313104567	0.724464	1.28443e-191	3.63214e-190	86.7925	45.8486	40.9439
NAMPT	TMEM163 macrophages	2.0807	1.12501	329346269	0.762044	3.06649e-251	1.10943e-249	90.2379	49.6442	40.5937
LAMB1	TMEM163 macrophages	0.0326312	-0.509174	1.5302e+08	0.354058	2.77864e-99	4.43973e-98	4.84003	32.7187	27.8787
DOCK4	TMEM163 macrophages	2.54162	1.55458	362461403	0.838666	0	0	95.324	49.8385	45.4855
TFEC	TMEM163 macrophages	0.702645	0.641583	3.47509e+08	0.80407	0	0	66.5299	5.85063	60.6793
CAV2	TMEM163 macrophages	0.0099266	-0.755377	117024914	0.270773	1.89451e-198	5.50112e-197	1.55865	46.7876	45.2289
CAV1	TMEM163 macrophages	0.0302657	-1.51318	8.21312e+07	0.190036	0	0	4.26579	63.8145	59.5488
CADPS2	TMEM163 macrophages	0.0119279	-0.777295	1.26728e+08	0.293225	1.73387e-169	4.33637e-168	1.96883	42.5886	40.6198
AC016831.7	TMEM163 macrophages	1.69416	0.545836	280130882	0.648169	8.99483e-76	1.14659e-74	89.6637	61.4642	28.1995
AKR1B1	TMEM163 macrophages	0.827895	0.58991	3.32778e+08	0.769985	0	0	74.8154	23.1464	51.669
CALD1	TMEM163 macrophages	0.0802563	-1.38088	8.51283e+07	0.196971	2.21051e-306	9.6031e-305	10.9926	64.9453	53.9527
TBXAS1	TMEM163 macrophages	1.66421	1.45946	393753520	0.91107	0	0	92.5349	13.5792	78.9557
TPK1	TMEM163 macrophages	0.775835	0.535161	3.09375e+08	0.715833	1.31578e-300	5.65028e-299	62.7564	20.1936	42.5628
TMEM176B	TMEM163 macrophages	0.86224	0.695651	340180406	0.787112	0	0	70.6317	13.0216	57.6101
PRKAG2	TMEM163 macrophages	1.18081	0.935252	3.57634e+08	0.827497	0	0	81.7063	21.3452	60.3611
INSIG1	TMEM163 macrophages	0.794087	0.53971	2.84521e+08	0.658326	4.04183e-169	1.00784e-167	49.4668	19.2546	30.2121
ESYT2	TMEM163 macrophages	0.353585	-0.529618	152150209	0.352046	4.90157e-78	6.37413e-77	41.5094	55.6545	14.145
CSF2RA	TMEM163 macrophages	1.20047	1.11536	3.88887e+08	0.899809	0	0	85.808	6.83951	78.9685
SH3KBP1	TMEM163 macrophages	1.16183	0.734587	328830384	0.76085	7.36275e-304	3.17802e-302	80.3117	33.9936	46.3181
SAT1	TMEM163 macrophages	2.99851	1.84557	383533538	0.887423	0	0	99.5898	58.8002	40.7896
GK	TMEM163 macrophages	1.16813	0.956421	3.61921e+08	0.837415	0	0	80.886	12.3164	68.5696
CYBB	TMEM163 macrophages	0.783714	0.642082	342222512	0.791837	0	0	70.3035	9.42622	60.8773
GPR34	TMEM163 macrophages	0.661671	0.604612	3.33432e+08	0.771497	0	0	59.3929	5.35788	54.0351
WAS	TMEM163 macrophages	0.689597	0.602778	354476781	0.820191	0	0	73.0107	8.39898	64.6117
VSIG4	TMEM163 macrophages	0.927793	0.778967	350525646	0.811049	0	0	73.3388	8.99975	64.339
ITM2A	TMEM163 macrophages	0.024573	-0.866071	1.19102e+08	0.275579	4.66053e-190	1.3069e-188	3.28138	46.9111	43.6297
SH3BGRL	TMEM163 macrophages	1.40511	0.645916	3.14539e+08	0.727782	2.02746e-184	5.50583e-183	91.3864	53.7317	37.6547
RPL36A	TMEM163 macrophages	1.28151	0.591014	3.0672e+08	0.709692	9.12094e-165	2.2231e-163	87.5308	47.5136	40.0172
PLS3	TMEM163 macrophages	0.0209056	-0.61513	125038151	0.289314	7.76298e-173	1.9829e-171	2.87121	44.081	41.2098
IL13RA1	TMEM163 macrophages	1.05885	0.782478	349718049	0.809181	0	0	82.1985	24.6216	57.577
RPL39	TMEM163 macrophages	2.87698	0.75754	3.10969e+08	0.719522	2.02996e-155	4.77089e-154	98.5234	83.9909	14.5324
BGN	TMEM163 macrophages	0.0787255	-0.522781	168484924	0.389842	6.91386e-60	7.27571e-59	11.4848	30.5475	19.0627
F8	TMEM163 macrophages	0.039657	-0.956909	131282057	0.303762	1.00715e-152	2.33112e-151	5.49631	42.6493	37.153
CTSB	TMEM163 macrophages	2.11429	1.49238	381669174	0.883109	0	0	98.0312	40.1432	57.8879
DLC1	TMEM163 macrophages	0.0410949	-1.11777	105044572	0.243053	3.55911e-233	1.19365e-231	6.23462	54.597	48.3624
MSR1	TMEM163 macrophages	1.92653	1.76852	399467293	0.924291	0	0	91.7145	9.00963	82.7049
MTUS1	TMEM163 macrophages	0.0914392	-0.786008	119970977	0.27759	1.31711e-179	3.48371e-178	11.1567	51.2344	40.0777
ASAH1	TMEM163 macrophages	1.09679	0.543399	3.07616e+08	0.711765	7.04373e-181	1.88233e-179	83.6751	40.8749	42.8003
CSGALNACT1	TMEM163 macrophages	0.988129	0.528228	288924507	0.668516	2.88543e-135	6.02563e-134	63.4947	31.1818	32.3128
ATP6V1B2	TMEM163 macrophages	0.872116	0.681725	3.46572e+08	0.801902	0	0	76.7022	18.9864	57.7158
ADAM28	TMEM163 macrophages	1.21173	1.16007	3.82151e+08	0.884223	0	0	80.1477	4.31767	75.83
DOCK5	TMEM163 macrophages	0.784179	0.563233	316226001	0.731686	0	0	64.233	18.5233	45.7097
RBPMS	TMEM163 macrophages	0.0146165	-0.833594	110602877	0.255914	5.7976e-218	1.84478e-216	2.29696	50.1093	47.8123
TACC1	TMEM163 macrophages	0.732866	-0.93292	1.18468e+08	0.274113	4.05378e-166	9.96012e-165	72.6825	75.773	3.09051
TCIM	TMEM163 macrophages	0.0163928	-0.732782	1.32427e+08	0.306412	1.37314e-153	3.19586e-152	1.96883	40.119	38.1501
SPIDR	TMEM163 macrophages	1.41879	0.605795	2.96048e+08	0.684998	7.5366e-125	1.45937e-123	84.3314	51.0217	33.3097
LYN	TMEM163 macrophages	1.47149	1.16397	372242545	0.861298	0	0	89.3355	22.61	66.7256
SDCBP	TMEM163 macrophages	1.69186	0.590602	293231107	0.678481	2.59914e-107	4.41367e-106	94.5857	65.4349	29.1508
PREX2	TMEM163 macrophages	0.0183664	-0.672439	1.32361e+08	0.306257	3.53878e-153	8.21339e-152	2.46103	40.4335	37.9724
FABP5	TMEM163 macrophages	0.384826	-1.30041	1.21098e+08	0.280198	3.20802e-163	7.78514e-162	38.5562	63.2803	24.7241
FABP4	TMEM163 macrophages	0.0598515	-1.54434	1.01448e+08	0.234732	3.21215e-245	1.13879e-243	6.97293	56.5759	49.603
RUNX1T1	TMEM163 macrophages	0.00486027	-0.513096	144235227	0.333733	1.20218e-125	2.33867e-124	0.820345	33.8393	33.019
RPL30	TMEM163 macrophages	2.76779	0.56577	286024856	0.661807	2.98316e-85	4.20375e-84	98.2773	85.3995	12.8778
PABPC1	TMEM163 macrophages	2.25042	1.21454	3.66692e+08	0.848455	0	0	98.1952	61.9722	36.2231
AP003354.2	TMEM163 macrophages	0.718178	0.651293	3.11669e+08	0.721141	0	0	48.5644	4.3439	44.2205
TRPS1	TMEM163 macrophages	1.25722	0.750789	319948305	0.740299	2.03046e-269	7.80936e-268	79.6555	31.7575	47.898
EXT1	TMEM163 macrophages	0.364075	-0.504571	164298512	0.380155	1.65515e-54	1.62883e-53	34.8646	48.8996	14.0349
FAM49B	TMEM163 macrophages	1.647	1.28358	3.7443e+08	0.866358	0	0	90.8121	25.4206	65.3915
KCNQ3	TMEM163 macrophages	0.555173	0.524543	2.97709e+08	0.688841	0	0	39.9508	2.1924	37.7584
SLA	TMEM163 macrophages	0.786131	0.639401	3.42542e+08	0.792577	0	0	71.2879	10.9637	60.3242
PTK2	TMEM163 macrophages	0.116375	-0.878309	1.08227e+08	0.250416	1.31047e-215	4.11138e-214	14.274	57.8878	43.6138
LY6E	TMEM163 macrophages	0.269833	-0.65785	138131856	0.319611	7.87377e-116	1.42741e-114	26.251	54.6927	28.4416
DOCK8	TMEM163 macrophages	1.35104	1.10786	3.6291e+08	0.839705	0	0	82.2806	16.7847	65.4959
NFIB	TMEM163 macrophages	0.0332886	-1.28175	8.42595e+07	0.19496	0	0	4.26579	62.8592	58.5934
BNC2	TMEM163 macrophages	0.898543	0.595215	3.06216e+08	0.708526	1.59925e-278	6.40808e-277	62.5103	20.4043	42.106
C9orf72	TMEM163 macrophages	0.943996	0.734038	3.45395e+08	0.799177	0	0	76.7022	17.6743	59.0279
GNAQ	TMEM163 macrophages	1.61007	0.600971	2.89891e+08	0.670753	4.56357e-102	7.43337e-101	87.4487	57.4999	29.9488
DAPK1	TMEM163 macrophages	0.946427	0.8191	3.54553e+08	0.820368	0	0	73.913	10.9265	62.9866
SYK	TMEM163 macrophages	1.14803	1.03051	3.75193e+08	0.868126	0	0	81.8704	8.89088	72.9795
NINJ1	TMEM163 macrophages	0.682274	0.526412	323140015	0.747684	0	0	64.315	15.4898	48.8252
NR4A3	TMEM163 macrophages	1.07765	0.835263	3.22302e+08	0.745746	0	0	63.4947	15.3823	48.1123
ZNF618	TMEM163 macrophages	0.727688	0.631365	3.30715e+08	0.765212	0	0	61.5258	10.6094	50.9164
GSN	TMEM163 macrophages	1.27437	-0.957583	1.25364e+08	0.290068	9.03548e-143	1.9703e-141	89.9918	80.5426	9.44924
STOM	TMEM163 macrophages	0.428644	-0.944154	124742660	0.288631	8.44257e-149	1.90671e-147	50.7793	67.338	16.5586
RPL12	TMEM163 macrophages	2.68205	0.712657	3.01615e+08	0.69788	7.08782e-127	1.39502e-125	98.6874	82.0064	16.681
ENG	TMEM163 macrophages	0.441844	-0.839708	137992845	0.319289	3.22263e-111	5.63214e-110	51.6817	62.7193	11.0376
EGFL7	TMEM163 macrophages	0.0429403	-0.893579	124135416	0.287226	2.64382e-172	6.73771e-171	5.98852	46.1747	40.1861
NPDC1	TMEM163 macrophages	0.0265355	-0.64382	1.24936e+08	0.289079	6.21187e-172	1.57948e-170	3.93765	44.7489	40.8112
IFITM2	TMEM163 macrophages	0.991103	-0.886094	1.12294e+08	0.259826	9.33883e-186	2.55887e-184	77.4405	83.2263	5.78577
IFITM1	TMEM163 macrophages	0.0957031	-0.651882	1.43027e+08	0.330938	1.01494e-115	1.83697e-114	9.68007	41.3281	31.6481
IFITM3	TMEM163 macrophages	1.05905	-1.54005	81571250	0.18874	0	0	71.2879	87.3155	16.0276
CD151	TMEM163 macrophages	0.187893	-0.518274	1.46681e+08	0.339391	4.70151e-96	7.30335e-95	27.3175	49.3528	22.0354
CTSD	TMEM163 macrophages	1.09321	0.563439	303563070	0.702387	7.50955e-170	1.88233e-168	77.1124	38.9321	38.1803
RHOG	TMEM163 macrophages	0.806268	0.520962	325364465	0.752831	0	0	77.0304	26.4321	50.5983
CAVIN3	TMEM163 macrophages	0.00568597	-0.532546	1.34695e+08	0.311658	2.13284e-149	4.83972e-148	0.820345	38.2495	37.4292
TPP1	TMEM163 macrophages	0.756528	0.517967	327181385	0.757035	0	0	74.2412	23.024	51.2172
GALNT18	TMEM163 macrophages	0.0076953	-0.675595	1.43752e+08	0.332614	3.2684e-126	6.40278e-125	1.23052	34.3211	33.0906
PDE3B	TMEM163 macrophages	1.01011	0.776205	327241482	0.757174	0	0	66.776	15.2673	51.5088
CD59	TMEM163 macrophages	0.255878	-1.16166	97525245	0.225655	3.13632e-248	1.12498e-246	32.8138	68.7082	35.8944
CD44	TMEM163 macrophages	1.30082	0.870649	3.40746e+08	0.788421	0	0	85.3979	27.5033	57.8946
C11orf96	TMEM163 macrophages	0.0109704	-0.72288	1.41117e+08	0.326519	1.02725e-131	2.0969e-130	1.80476	35.9387	34.1339
SPI1	TMEM163 macrophages	1.16713	1.02086	384366148	0.88935	0	0	89.1715	10.3034	78.868
PTPRJ	TMEM163 macrophages	0.79534	0.592116	3.17431e+08	0.734475	0	0	62.3462	14.4518	47.8943
SERPING1	TMEM163 macrophages	0.398288	-0.550552	165993092	0.384076	3.92401e-50	3.63747e-49	43.3962	51.2265	7.83028
LPXN	TMEM163 macrophages	0.710572	0.546944	323399061	0.748283	0	0	64.233	14.5139	49.7191
AP001636.3	TMEM163 macrophages	0.765502	0.755741	3.40719e+08	0.788358	0	0	58.4906	1.09408	57.3965
MS4A6A	TMEM163 macrophages	1.8779	1.65346	397739937	0.920294	0	0	95.6522	11.5515	84.1007
MS4A4A	TMEM163 macrophages	0.718169	0.589984	3.243e+08	0.750369	0	0	59.9672	8.62152	51.3457
MS4A7	TMEM163 macrophages	1.77692	1.58709	4.0015e+08	0.925871	0	0	95.0779	10.705	84.3729
FTH1	TMEM163 macrophages	3.99987	1.02337	317964545	0.735709	3.28735e-178	8.6336e-177	99.6719	93.1083	6.56355
SLCO2B1	TMEM163 macrophages	1.17703	1.00478	367309825	0.849885	0	0	81.7884	13.3609	68.4275
PAK1	TMEM163 macrophages	0.6238	0.510374	3.32258e+08	0.768781	0	0	65.1354	11.5735	53.5619
GAB2	TMEM163 macrophages	1.13767	0.692531	321553524	0.744013	2.05828e-278	8.23753e-277	79.5734	31.6385	47.9349
CTSC	TMEM163 macrophages	1.13699	0.831431	3.53071e+08	0.816938	0	0	85.808	23.4273	62.3807
ATM	TMEM163 macrophages	0.845307	0.530272	313501312	0.725382	1.75166e-259	6.51298e-258	71.37	27.7628	43.6072
IL18	TMEM163 macrophages	1.07729	1.00531	3.78619e+08	0.876051	0	0	80.1477	7.10718	73.0405
TAGLN	TMEM163 macrophages	0.117036	-0.651912	1.69358e+08	0.391862	2.43375e-54	2.38664e-53	16.571	33.6766	17.1056
IL10RA	TMEM163 macrophages	0.830643	0.72109	355505883	0.822572	0	0	74.2412	9.61012	64.6311
SORL1	TMEM163 macrophages	1.25771	1.17094	3.83658e+08	0.887712	0	0	82.7728	7.64139	75.1314
ESAM	TMEM163 macrophages	0.0203149	-0.722815	1.29217e+08	0.298984	2.16062e-161	5.20192e-160	2.78917	42.0262	39.237
ETS1	TMEM163 macrophages	0.0803639	-0.541964	1.44893e+08	0.335255	1.01499e-110	1.76377e-109	11.4028	40.8055	29.4027
KLF6	TMEM163 macrophages	1.58875	0.60118	291702437	0.674944	5.68913e-106	9.55922e-105	91.5505	59.3341	32.2163
PFKFB3	TMEM163 macrophages	0.799321	0.533387	3.16863e+08	0.73316	0	0	69.073	21.4896	47.5834
SFMBT2	TMEM163 macrophages	1.05676	0.75215	3.24915e+08	0.751791	0	0	71.0418	23.7179	47.324
CELF2	TMEM163 macrophages	1.75084	0.828269	3.1381e+08	0.726097	3.97809e-184	1.07943e-182	89.2535	51.9449	37.3086
CAMK1D	TMEM163 macrophages	1.28712	0.920484	345700326	0.799884	0	0	82.4446	26.8317	55.6129
FRMD4A	TMEM163 macrophages	1.79439	1.09042	3.31575e+08	0.767201	7.20238e-274	2.83513e-272	81.8704	44.7441	37.1263
PLXDC2	TMEM163 macrophages	3.13577	1.63873	3.56934e+08	0.825876	0	0	96.7186	64.7797	31.9389
KIAA1217	TMEM163 macrophages	0.0153733	-0.889661	126874552	0.293563	3.71369e-169	9.26709e-168	1.80476	42.4834	40.6787
APBB1IP	TMEM163 macrophages	1.10105	0.939283	353729335	0.818462	0	0	74.4053	12.977	61.4283
MAP3K8	TMEM163 macrophages	1.1318	0.696134	321797799	0.744578	3.25232e-278	1.29853e-276	80.0656	31.9011	48.1646
ZEB1	TMEM163 macrophages	0.214898	-0.864931	1.20298e+08	0.278347	2.21698e-171	5.61156e-170	21.0829	56.9722	35.8894
ITGB1	TMEM163 macrophages	0.815218	-0.572822	134308821	0.310765	1.36303e-117	2.51035e-116	74.9795	73.9202	1.05926
NRP1	TMEM163 macrophages	0.386842	-0.653845	1.49325e+08	0.34551	3.07462e-85	4.33082e-84	37.2436	55.0709	17.8273
CREM	TMEM163 macrophages	1.29552	0.788614	3.29692e+08	0.762844	6.15792e-304	2.6614e-302	84.7416	34.8203	49.9213
CXCL12	TMEM163 macrophages	0.127234	-0.573963	1.5324e+08	0.354567	2.14212e-87	3.08866e-86	15.5045	40.1929	24.6884
RASSF4	TMEM163 macrophages	0.863989	0.678243	346251107	0.801159	0	0	76.0459	17.8435	58.2024
ALOX5	TMEM163 macrophages	0.993091	0.905867	372898267	0.862815	0	0	79.2453	8.12426	71.121
ARHGAP22	TMEM163 macrophages	0.748601	0.629598	3.39446e+08	0.785413	0	0	67.8425	11.8753	55.9672
PRKG1	TMEM163 macrophages	0.0527193	-0.824119	149513523	0.345946	7.12518e-105	1.18593e-103	6.97293	35.5802	28.6072
SRGN	TMEM163 macrophages	2.90839	1.32253	327421533	0.757591	7.9411e-224	2.57571e-222	97.9491	62.6223	35.3268
PALD1	TMEM163 macrophages	0.872187	0.747073	346100576	0.80081	0	0	70.1395	11.0207	59.1188
PSAP	TMEM163 macrophages	2.27123	1.05273	340026477	0.786756	4.76364e-273	1.87076e-271	98.1952	66.1717	32.0236
LRMDA	TMEM163 macrophages	2.12802	1.07134	323645761	0.748854	6.08365e-224	1.97515e-222	92.1247	51.1726	40.9521
KCNMA1	TMEM163 macrophages	1.11555	1.02641	363998909	0.842224	0	0	74.2412	6.52643	67.7148
RPS24	TMEM163 macrophages	2.86649	0.73347	312281879	0.72256	1.39456e-159	3.34317e-158	98.3593	84.9832	13.3761
PLAC9	TMEM163 macrophages	0.0510135	-0.755836	1.29437e+08	0.299493	3.08895e-155	7.24964e-154	8.12141	44.9325	36.8111
ADIRF	TMEM163 macrophages	0.0370174	-1.05117	1.09853e+08	0.25418	1.25625e-217	3.98978e-216	5.16817	52.0213	46.8532
PDLIM1	TMEM163 macrophages	0.023107	-0.936658	1.0452e+08	0.241839	3.6508e-237	1.24685e-235	3.28138	53.5159	50.2346
SORBS1	TMEM163 macrophages	0.0463614	-0.691328	136605993	0.31608	1.30561e-136	2.74875e-135	6.89089	41.3256	34.4347
PIK3AP1	TMEM163 macrophages	0.664473	0.560231	3.3656e+08	0.778735	0	0	65.3815	8.3719	57.0096
ABLIM1	TMEM163 macrophages	0.0174091	-1.0683	104624240	0.24208	1.0824e-237	3.71181e-236	2.6251	52.9583	50.3332
GRK5	TMEM163 macrophages	0.213092	-0.515851	1.55285e+08	0.359299	2.91425e-76	3.73903e-75	26.9893	46.3408	19.3514
RGS10	TMEM163 macrophages	1.33119	1.16248	3.89586e+08	0.901428	0	0	89.7457	15.5459	74.1998
DOCK1	TMEM163 macrophages	0.131523	-0.574833	1.38865e+08	0.321307	3.64608e-121	6.87364e-120	16.2428	46.928	30.6852
PTPRE	TMEM163 macrophages	0.849434	0.545095	3.17531e+08	0.734705	0	0	72.2724	23.0801	49.1922
ANO2	TMEM163 macrophages	0.02002	-0.774101	144077773	0.333368	4.92505e-123	9.40104e-122	2.87121	35.2702	32.399
VWF	TMEM163 macrophages	0.0576512	-1.35603	1.20919e+08	0.279783	4.15516e-180	1.106e-178	8.36751	48.6226	40.2551
CD4	TMEM163 macrophages	0.745842	0.652799	355051304	0.821521	0	0	73.2568	9.10891	64.1479
C1R	TMEM163 macrophages	0.0440646	-0.531451	159953729	0.370102	7.39968e-82	1.0023e-80	6.72683	30.9627	24.2359
CD163	TMEM163 macrophages	1.32073	1.08485	3.62339e+08	0.838382	0	0	82.0345	12.0569	69.9775
SLC2A3	TMEM163 macrophages	0.728724	-0.546461	169836895	0.39297	9.08597e-41	7.29356e-40	55.7014	59.65	3.94863
C3AR1	TMEM163 macrophages	0.945463	0.832044	3.65809e+08	0.846413	0	0	78.671	8.88439	69.7866
A2M	TMEM163 macrophages	0.863612	-0.634416	154832835	0.358254	5.46986e-68	6.40531e-67	66.9401	67.2339	0.293761
CLEC7A	TMEM163 macrophages	1.48115	1.37659	397565811	0.919891	0	0	89.4176	8.10057	81.317
OLR1	TMEM163 macrophages	1.51838	1.42031	383814926	0.888074	0	0	82.8548	5.31275	77.542
ETV6	TMEM163 macrophages	1.55903	0.810453	321350902	0.743544	1.33468e-218	4.25904e-217	87.7769	48.9695	38.8073
APOLD1	TMEM163 macrophages	0.0947522	-0.696783	146096525	0.338039	1.92306e-107	3.27222e-106	12.2231	40.5409	28.3178
EMP1	TMEM163 macrophages	0.0541844	-0.894113	108535832	0.251131	2.53955e-220	8.15819e-219	6.39869	53.6493	47.2507
MGP	TMEM163 macrophages	0.48936	-1.10434	1.50229e+08	0.347602	2.72397e-81	3.66159e-80	52.9943	58.5074	5.51317
ARHGDIB	TMEM163 macrophages	1.4053	0.653957	312335666	0.722685	4.46104e-183	1.20657e-181	91.7145	48.9706	42.7439
BHLHE41	TMEM163 macrophages	0.667069	0.618292	3.25585e+08	0.753342	0	0	55.1272	5.61624	49.5109
PPFIBP1	TMEM163 macrophages	0.0587299	-0.856067	111325883	0.257587	1.07548e-209	3.288e-208	8.77769	53.2773	44.4996
TMTC1	TMEM163 macrophages	0.0163727	-1.00631	1.12697e+08	0.260759	2.79654e-211	8.62836e-210	2.1329	49.1241	46.9912
FGD4	TMEM163 macrophages	1.45567	0.643662	2.99595e+08	0.693205	3.0632e-140	6.60666e-139	86.9565	47.471	39.4856
LRRK2	TMEM163 macrophages	0.703651	0.520519	315356844	0.729675	0	0	62.3462	17.4842	44.862
ATP5MC2	TMEM163 macrophages	1.43721	0.518382	291633902	0.674785	2.65594e-105	4.43379e-104	91.1403	60.2381	30.9022
NCKAP1L	TMEM163 macrophages	0.774524	0.674009	3.54213e+08	0.819582	0	0	73.4208	8.9487	64.4721
MYL6	TMEM163 macrophages	1.589	-0.545757	129581764	0.299827	2.85762e-129	5.7149e-128	91.7145	87.9538	3.76073
NDUFA4L2	TMEM163 macrophages	0.0340093	-0.564004	161622271	0.373963	4.8893e-82	6.6307e-81	3.77358	28.2372	24.4636
USP15	TMEM163 macrophages	1.15988	0.531572	300540028	0.695392	2.46376e-144	5.41479e-143	83.429	46.7977	36.6313
SRGAP1	TMEM163 macrophages	1.63303	1.30641	3.66095e+08	0.847074	0	0	84.4135	25.7092	58.7043
MSRB3	TMEM163 macrophages	0.0180626	-0.503354	1.39946e+08	0.323808	2.03615e-133	4.19719e-132	2.46103	37.0384	34.5774
CPM	TMEM163 macrophages	0.87826	0.589784	316479934	0.732274	0	0	67.1862	17.7335	49.4527
LYZ	TMEM163 macrophages	1.86153	1.52727	3.8124e+08	0.882116	0	0	92.6989	14.436	78.2629
PTPRB	TMEM163 macrophages	0.0120286	-0.823374	136570379	0.315998	2.23997e-143	4.90046e-142	1.72272	37.9215	36.1988
GLIPR1	TMEM163 macrophages	1.00656	0.790659	3.58283e+08	0.828997	0	0	82.9368	18.82	64.1168
OSBPL8	TMEM163 macrophages	1.15857	0.562322	3.02152e+08	0.699121	1.77759e-152	4.1115e-151	81.2141	45.0783	36.1358
ATP2B1	TMEM163 macrophages	1.10395	0.63265	3.22353e+08	0.745863	9.55006e-271	3.71566e-269	82.4446	33.8715	48.5731
ATP2B1-AS1	TMEM163 macrophages	0.639391	0.550921	3.26436e+08	0.755311	0	0	59.3109	8.6156	50.6953
DCN	TMEM163 macrophages	0.351389	-0.861502	187664359	0.434219	7.39444e-19	3.66693e-18	42.0837	41.7114	0.372233
BTG1	TMEM163 macrophages	1.85297	0.703322	300453402	0.695192	3.49912e-128	6.95634e-127	94.4217	64.9681	29.4535
PLXNC1	TMEM163 macrophages	0.773118	0.646863	3.36627e+08	0.778889	0	0	66.5299	11.5492	54.9807
CHST11	TMEM163 macrophages	1.52094	1.16272	363832359	0.841838	0	0	87.8589	24.2989	63.56
ARPC3	TMEM163 macrophages	1.70828	0.765975	3.25678e+08	0.753556	1.53239e-218	4.88531e-217	95.5701	61.0061	34.564
SH2B3	TMEM163 macrophages	0.765972	0.534311	3.27577e+08	0.757951	0	0	73.4208	21.1816	52.2392
ALDH2	TMEM163 macrophages	0.965877	0.679999	339260752	0.784984	0	0	79.5734	26.6292	52.9442
RPL6	TMEM163 macrophages	2.33088	0.565352	281883048	0.652223	3.757e-76	4.81477e-75	96.7186	78.7171	18.0015
TAOK3	TMEM163 macrophages	1.51019	0.958851	3.45374e+08	0.799129	0	0	89.4996	39.8115	49.6881
RPLP0	TMEM163 macrophages	2.01997	0.603896	286892867	0.663815	3.05214e-89	4.48369e-88	95.8983	70.726	25.1723
RILPL2	TMEM163 macrophages	1.00642	0.705572	324172836	0.750074	0	0	71.6161	24.8706	46.7455
FLT1	TMEM163 macrophages	0.227314	-1.12255	133060936	0.307878	3.39292e-134	7.03722e-133	23.1337	51.5128	28.3791
UBL3	TMEM163 macrophages	1.0657	0.720684	3.2955e+08	0.762515	0	0	76.5381	31.2035	45.3346
ALOX5AP	TMEM163 macrophages	0.813095	0.666246	332544175	0.769443	0	0	64.8893	9.68486	55.2044
LHFPL6	TMEM163 macrophages	0.067364	-1.3367	85959217	0.198893	1.29611e-303	5.58727e-302	9.10582	64.0523	54.9465
RGCC	TMEM163 macrophages	0.346774	-0.659594	1.58636e+08	0.367053	1.48368e-67	1.73137e-66	27.6456	47.4526	19.807
TSC22D1	TMEM163 macrophages	0.309986	-0.695897	137930488	0.319145	7.68085e-115	1.38272e-113	31.9934	56.8295	24.8361
TPT1	TMEM163 macrophages	3.66797	0.890105	334105212	0.773055	1.55597e-238	5.34675e-237	99.4258	90.9887	8.43708
LCP1	TMEM163 macrophages	0.834256	0.577736	327072326	0.756783	0	0	71.8622	14.869	56.9932
ITM2B	TMEM163 macrophages	2.75195	0.511517	2.81604e+08	0.651578	6.11472e-75	7.7387e-74	99.3437	88.1239	11.2199
RB1	TMEM163 macrophages	1.26637	0.536359	2.97212e+08	0.687691	1.01677e-128	2.03099e-127	86.6284	50.7544	35.874
DLEU2	TMEM163 macrophages	1.30409	0.674301	3.09033e+08	0.715043	2.06469e-188	5.74175e-187	81.9524	40.0896	41.8628
KCTD12	TMEM163 macrophages	1.21718	0.563443	3.00648e+08	0.695643	1.10463e-153	2.5745e-152	83.6751	41.3845	42.2906
DOCK9	TMEM163 macrophages	0.018394	-0.90684	1.14423e+08	0.264754	2.72038e-205	8.11711e-204	2.6251	48.6127	45.9876
UBAC2	TMEM163 macrophages	0.98094	0.566432	316841046	0.733109	3.38917e-240	1.17181e-238	79.7375	34.6748	45.0627
GPR183	TMEM163 macrophages	1.15894	0.969612	3.19206e+08	0.738582	0	0	57.6702	10.6664	47.0038
TNFSF13B	TMEM163 macrophages	0.913971	0.777693	360680800	0.834546	0	0	78.1788	12.5203	65.6585
IRS2	TMEM163 macrophages	0.910985	0.695861	340077937	0.786875	0	0	74.8154	18.9543	55.8612
COL4A1	TMEM163 macrophages	0.033354	-0.908051	1.07856e+08	0.249558	1.27102e-224	4.1386e-223	4.84003	52.7157	47.8757
COL4A2	TMEM163 macrophages	0.0694403	-0.877497	112045974	0.259253	2.04787e-206	6.14873e-205	10.3363	53.565	43.2287
RNASE6	TMEM163 macrophages	0.838741	0.738064	3.53607e+08	0.818179	0	0	72.1903	7.93895	64.2514
RNASE1	TMEM163 macrophages	0.432756	-0.850295	1.43406e+08	0.331813	1.36037e-101	2.2062e-100	24.9385	53.7599	28.8214
NFKBIA	TMEM163 macrophages	2.45006	1.04601	303126403	0.701376	4.6098e-134	9.54933e-133	93.5193	70.1585	23.3608
CLEC14A	TMEM163 macrophages	0.010815	-0.804001	1.23995e+08	0.286901	9.34116e-178	2.44753e-176	1.55865	43.5984	42.0397
MIS18BP1	TMEM163 macrophages	0.774417	0.536323	314208299	0.727018	0	0	65.8737	21.7889	44.0848
RPS29	TMEM163 macrophages	2.3927	0.605253	2.83793e+08	0.656643	1.19592e-80	1.59732e-79	96.2264	77.6346	18.5918
FERMT2	TMEM163 macrophages	0.0239371	-0.628813	121117415	0.280242	6.65878e-184	1.80535e-182	3.11731	46.0565	42.9392
LGALS3	TMEM163 macrophages	0.70502	-0.757122	1.32712e+08	0.30707	7.64776e-123	1.45899e-121	62.2642	71.4489	9.18473
RTN1	TMEM163 macrophages	0.862754	0.7875	339865843	0.786384	0	0	62.7564	5.80155	56.9548
HIF1A	TMEM163 macrophages	1.65222	1.10932	3.60948e+08	0.835164	0	0	93.0271	38.584	54.443
SYNE2	TMEM163 macrophages	0.0471912	-1.02315	1.12651e+08	0.260652	1.42332e-207	4.28889e-206	6.23462	51.3134	45.0788
GPHN	TMEM163 macrophages	0.36301	-0.519062	157583115	0.364617	2.43586e-67	2.83168e-66	36.1772	51.9737	15.7965
ZFP36L1	TMEM163 macrophages	1.84982	0.562674	284386169	0.658015	9.67313e-84	1.34112e-82	95.0779	68.2574	26.8205
SUSD6	TMEM163 macrophages	0.92883	0.52922	3.10857e+08	0.719264	1.20599e-220	3.88161e-219	76.21	32.6919	43.5181
SIPA1L1	TMEM163 macrophages	2.27255	1.73749	384754526	0.890248	0	0	95.8162	31.3671	64.4491
NUMB	TMEM163 macrophages	1.27102	0.551427	2.99917e+08	0.693949	1.50521e-138	3.20927e-137	87.2026	49.6687	37.5339
NPC2	TMEM163 macrophages	2.14472	1.41741	3.7731e+08	0.873024	0	0	96.1444	46.9114	49.233
FOS	TMEM163 macrophages	2.31411	0.639184	271266912	0.62766	5.49412e-56	5.51187e-55	92.945	64.6015	28.3436
JDP2	TMEM163 macrophages	0.805339	0.551263	3.18067e+08	0.735946	0	0	68.4988	23.2065	45.2923
VASH1	TMEM163 macrophages	0.699642	0.553907	323655730	0.748877	0	0	63.0845	15.1888	47.8956
CALM1	TMEM163 macrophages	1.2218	-0.500967	137832630	0.318918	1.29572e-106	2.19031e-105	87.2847	81.609	5.67566
IFI27	TMEM163 macrophages	0.0818754	-1.61174	91757941	0.21231	3.41319e-280	1.37421e-278	8.36751	61.7118	53.3443
SERPINA1	TMEM163 macrophages	1.10049	0.997738	377744962	0.874029	0	0	82.2806	7.36977	74.9108
WARS	TMEM163 macrophages	0.222592	-0.592685	161187744	0.372958	2.59793e-64	2.90045e-63	26.087	43.6658	17.5788
PLD4	TMEM163 macrophages	0.690536	0.681498	355185112	0.82183	0	0	65.2174	0.990289	64.2271
GPR132	TMEM163 macrophages	0.609528	0.531197	3.232e+08	0.747822	0	0	56.5217	6.46804	50.0537
CRIP2	TMEM163 macrophages	0.0217023	-1.02379	9.48429e+07	0.219448	3.31586e-272	1.29763e-270	3.11731	57.7126	54.5953
TJP1	TMEM163 macrophages	0.0130269	-0.794451	111307582	0.257544	7.85999e-216	2.46824e-214	2.21493	49.7074	47.4924
FMN1	TMEM163 macrophages	0.968329	0.78786	331192098	0.766315	0	0	64.4791	9.6905	54.7886
ATP8B4	TMEM163 macrophages	0.984965	0.868374	348220085	0.805715	0	0	69.4011	9.04432	60.3568
MYO5A	TMEM163 macrophages	0.838964	0.645293	3.30011e+08	0.763582	0	0	68.0886	15.769	52.3196
ANXA2	TMEM163 macrophages	0.833778	-0.640763	133347812	0.308541	2.4232e-120	4.53765e-119	70.3035	73.8669	3.56339
RORA	TMEM163 macrophages	0.0487057	-0.693743	139034583	0.321699	2.61191e-130	5.26748e-129	6.97293	40.2637	33.2907
TPM1	TMEM163 macrophages	0.195217	-1.07821	98390631	0.227657	9.14166e-247	3.26163e-245	24.7744	66.12	41.3456
DENND4A	TMEM163 macrophages	1.13109	0.597562	308227794	0.71318	1.89651e-187	5.24794e-186	80.4758	39.2136	41.2622
RPLP1	TMEM163 macrophages	3.35603	0.568823	2.91698e+08	0.674933	4.5361e-99	7.23403e-98	99.4258	92.0295	7.3963
UACA	TMEM163 macrophages	0.15475	-0.600051	1.41105e+08	0.32649	1.88265e-113	3.35318e-112	20.0984	47.7369	27.6385
CTSH	TMEM163 macrophages	0.991305	0.569095	314081928	0.726725	5.29878e-244	1.86084e-242	78.1788	30.97	47.2088
BCL2A1	TMEM163 macrophages	1.44241	1.29457	345846088	0.800222	0	0	67.3503	8.26529	59.085
AKAP13	TMEM163 macrophages	2.13765	1.02542	334628370	0.774266	6.50727e-256	2.39037e-254	96.2264	60.5379	35.6885
MFGE8	TMEM163 macrophages	0.0560096	-0.772239	131293658	0.303788	7.04743e-150	1.60459e-148	7.71124	44.2409	36.5297
ZNF710	TMEM163 macrophages	0.728331	0.628865	346509745	0.801757	0	0	69.8113	10.0496	59.7618
MEF2A	TMEM163 macrophages	2.04329	0.989866	323064190	0.747509	1.36215e-209	4.16064e-208	88.7613	59.8114	28.9499
RPS2	TMEM163 macrophages	2.64345	0.649331	2.89441e+08	0.66971	7.78444e-94	1.18778e-92	98.2773	82.0628	16.2145
SLC9A3R2	TMEM163 macrophages	0.0288729	-1.1201	112657671	0.260668	1.72239e-209	5.2562e-208	4.01969	50.1855	46.1658
IL32	TMEM163 macrophages	0.0564708	-0.795779	1.27149e+08	0.294198	4.96218e-162	1.19814e-160	6.97293	45.7502	38.7772
EMP2	TMEM163 macrophages	0.0797346	-0.67417	1.21746e+08	0.281697	2.11022e-174	5.44405e-173	10.8285	50.3262	39.4976
CIITA	TMEM163 macrophages	1.18037	1.04713	3.76959e+08	0.872211	0	0	83.347	11.6781	71.6689
LITAF	TMEM163 macrophages	1.76205	1.2007	363385503	0.840804	0	0	93.9295	37.7596	56.1699
SNX29	TMEM163 macrophages	1.12207	0.718864	3.28954e+08	0.761136	0	0	80.3938	33.1094	47.2844
IGSF6	TMEM163 macrophages	0.579448	0.509621	3.24337e+08	0.750454	0	0	56.6038	6.19586	50.4079
CORO1A	TMEM163 macrophages	0.7524	0.5609	3.32638e+08	0.769661	0	0	69.8113	12.5432	57.2681
PYCARD	TMEM163 macrophages	0.742866	0.563338	3.34935e+08	0.774975	0	0	71.6161	16.1475	55.4685
LPCAT2	TMEM163 macrophages	0.805009	0.516412	305610614	0.707124	3.21981e-243	1.12603e-241	64.8893	24.0205	40.8688
MT2A	TMEM163 macrophages	0.564468	-1.11554	1.26469e+08	0.292624	5.79378e-143	1.26423e-141	45.6112	68.106	22.4948
MT1E	TMEM163 macrophages	0.0388673	-0.528035	151767519	0.351161	1.56165e-100	2.51318e-99	5.90648	34.1205	28.2141
MT1M	TMEM163 macrophages	0.00843911	-0.534039	1.59152e+08	0.368247	3.53388e-91	5.28631e-90	1.47662	27.4734	25.9968
MT1X	TMEM163 macrophages	0.15523	-0.504859	171184244	0.396088	4.57782e-48	4.11942e-47	21.0008	36.3784	15.3776
HERPUD1	TMEM163 macrophages	1.55391	0.869349	332096598	0.768408	1.57791e-267	6.03421e-266	90.8121	47.9358	42.8763
CDH5	TMEM163 macrophages	0.010031	-0.579173	1.46776e+08	0.339612	1.2319e-118	2.28515e-117	1.47662	33.1136	31.637
ZFHX3	TMEM163 macrophages	1.26039	0.582377	304440100	0.704416	7.98412e-166	1.95596e-164	83.5931	42.2406	41.3525
CDH13	TMEM163 macrophages	0.0331262	-0.604382	1.52576e+08	0.353031	1.42271e-100	2.29068e-99	4.67596	32.763	28.0871
COTL1	TMEM163 macrophages	1.16614	0.867145	3.55862e+08	0.823396	0	0	86.1362	18.7833	67.3528
IRF8	TMEM163 macrophages	0.588612	0.514258	3.24834e+08	0.751603	0	0	57.3421	6.87477	50.4673
CYBA	TMEM163 macrophages	1.98686	1.1399	352952564	0.816665	0	0	96.6366	51.345	45.2916
RPL13	TMEM163 macrophages	3.16377	0.514284	281317673	0.650915	3.1183e-74	3.91985e-73	99.3437	91.1427	8.20104
SLC43A2	TMEM163 macrophages	0.747329	0.647596	353127531	0.817069	0	0	72.7646	8.94193	63.8226
ARRB2	TMEM163 macrophages	0.948259	0.787216	3.63784e+08	0.841727	0	0	82.1985	13.4672	68.7313
CXCL16	TMEM163 macrophages	1.2411	1.11697	3.90768e+08	0.904163	0	0	89.1715	10.5307	78.6407
CD68	TMEM163 macrophages	1.29592	1.07558	372656052	0.862255	0	0	86.9565	15.0577	71.8988
KDM6B	TMEM163 macrophages	0.780863	0.544292	3.05495e+08	0.706858	1.33872e-273	5.26354e-272	60.2953	20.4624	39.8329
TMEM88	TMEM163 macrophages	0.0354591	-0.620727	1.51219e+08	0.349891	2.97721e-103	4.90181e-102	5.0041	33.5711	28.567
RPL26	TMEM163 macrophages	2.55766	0.544801	283243851	0.655372	7.0613e-79	9.26896e-78	96.8827	83.2142	13.6685
PIK3R5	TMEM163 macrophages	1.01882	0.857013	3.58773e+08	0.830131	0	0	78.4249	10.7302	67.6948
AC007952.4	TMEM163 macrophages	0.888723	0.759768	3.31107e+08	0.766117	0	0	63.0025	12.3057	50.6968
SSH2	TMEM163 macrophages	1.54481	0.790522	3.12565e+08	0.723217	6.6269e-186	1.81728e-184	83.7572	47.8275	35.9297
ADAP2	TMEM163 macrophages	0.766232	0.639076	345815857	0.800152	0	0	71.7801	11.2621	60.518
EVI2B	TMEM163 macrophages	0.661238	0.54633	3.37109e+08	0.780006	0	0	67.1042	9.43524	57.6689
CCL3	TMEM163 macrophages	2.27987	2.10051	3.70879e+08	0.858142	0	0	77.9327	8.50729	69.4254
CCL4	TMEM163 macrophages	2.20434	1.97029	3.58412e+08	0.829296	0	0	74.1591	10.6168	63.5424
CCL3L1	TMEM163 macrophages	1.90292	1.82213	3.62876e+08	0.839625	0	0	71.2059	4.53401	66.6719
CCL4L2	TMEM163 macrophages	1.82342	1.72437	3.49766e+08	0.809292	0	0	65.9557	5.28229	60.6734
IGFBP4	TMEM163 macrophages	0.0575052	-1.08778	9.59919e+07	0.222107	1.50267e-264	5.66255e-263	7.87531	59.4382	51.5629
CAVIN1	TMEM163 macrophages	0.0331117	-0.922358	100116460	0.23165	1.48747e-251	5.38734e-250	5.08614	56.1639	51.0777
RAMP2	TMEM163 macrophages	0.0138955	-0.701268	136950178	0.316876	7.60134e-142	1.65327e-140	2.05086	38.0067	35.9558
LINC00854	TMEM163 macrophages	0.95182	0.853982	351404880	0.813084	0	0	70.2215	9.34245	60.879
GRN	TMEM163 macrophages	1.54574	0.955134	350752868	0.811575	0	0	92.3708	43.7546	48.6162
FMNL1	TMEM163 macrophages	0.624707	0.501958	3.35311e+08	0.775846	0	0	67.9245	11.851	56.0735
TEX14	TMEM163 macrophages	1.5969	1.37031	3.64573e+08	0.843552	0	0	79.8195	17.5107	62.3088
VMP1	TMEM163 macrophages	1.2776	0.629823	3.09754e+08	0.716711	2.25448e-178	5.93026e-177	84.7416	46.063	38.6786
TANC2	TMEM163 macrophages	1.561	1.22835	3.48422e+08	0.806183	0	0	77.0304	25.8039	51.2264
ICAM2	TMEM163 macrophages	0.0833738	-0.678127	1.43865e+08	0.332876	5.77998e-113	1.0262e-111	12.3052	41.4322	29.127
PITPNC1	TMEM163 macrophages	0.324931	-0.922483	1.38173e+08	0.319706	8.14535e-115	1.46555e-113	35.5209	55.8575	20.3366
RPL38	TMEM163 macrophages	2.07447	0.621556	293289182	0.678615	3.7267e-105	6.21513e-104	95.9803	73.0399	22.9404
JPT1	TMEM163 macrophages	0.742714	0.549956	327288537	0.757283	0	0	69.073	18.7819	50.2911
GRB2	TMEM163 macrophages	1.25877	0.804597	342973311	0.793575	0	0	87.8589	36.2156	51.6433
EIF4A3	TMEM163 macrophages	0.919116	0.506715	2.95506e+08	0.683744	6.92587e-153	1.60525e-151	68.0886	33.6504	34.4382
EPB41L3	TMEM163 macrophages	1.20911	0.964314	3.64636e+08	0.843697	0	0	85.5619	18.2787	67.2832
L3MBTL4	TMEM163 macrophages	0.751255	0.564727	3.18161e+08	0.736163	0	0	62.4282	14.4645	47.9637
PTPRM	TMEM163 macrophages	0.475796	-0.982536	1.40378e+08	0.324807	3.00989e-106	5.07011e-105	41.9196	59.5414	17.6218
RAB31	TMEM163 macrophages	1.50033	1.14918	372604090	0.862134	0	0	91.7145	25.2539	66.4606
CHMP1B	TMEM163 macrophages	0.734693	0.500337	2.95036e+08	0.682657	3.9104e-208	1.18471e-206	56.5217	21.2101	35.3116
PTPN2	TMEM163 macrophages	0.795977	0.539164	321493698	0.743875	0	0	71.534	24.0146	47.5195
LDLRAD4	TMEM163 macrophages	1.85144	1.10415	342146574	0.791662	0	0	91.3043	44.8617	46.4427
DTNA	TMEM163 macrophages	0.88309	0.650121	318999966	0.738105	0	0	64.315	15.8398	48.4752
TCF4	TMEM163 macrophages	1.19352	-0.660848	135084005	0.312558	1.58214e-114	2.84209e-113	81.8704	78.4277	3.44266
BCL2	TMEM163 macrophages	0.962254	0.720713	324039915	0.749766	0	0	66.9401	17.9217	49.0185
MBP	TMEM163 macrophages	1.15205	0.874493	3.5565e+08	0.822906	0	0	84.2494	21.6493	62.6001
FKBP1A	TMEM163 macrophages	0.476961	-0.618859	146322403	0.338562	5.69353e-89	8.34569e-88	54.799	63.1847	8.3857
PLCB1	TMEM163 macrophages	0.567006	-0.595696	163848632	0.379114	4.31344e-53	4.163e-52	43.8884	54.5082	10.6198
PLCB4	TMEM163 macrophages	0.0133684	-0.56079	1.4301e+08	0.330899	6.07745e-127	1.19686e-125	1.80476	35.1379	33.3332
DSTN	TMEM163 macrophages	0.266983	-0.853097	1.1886e+08	0.275019	8.76814e-172	2.2244e-170	36.2592	62.1126	25.8534
CST3	TMEM163 macrophages	3.12158	1.03228	315447019	0.729884	6.41115e-171	1.61667e-169	99.2617	79.8735	19.3882
ID1	TMEM163 macrophages	0.0481121	-1.15312	114833083	0.265702	7.71142e-200	2.26071e-198	7.137	50.7862	43.6492
HCK	TMEM163 macrophages	0.683821	0.574888	3.38964e+08	0.784297	0	0	66.9401	8.69683	58.2433
MYL9	TMEM163 macrophages	0.0552198	-0.740605	1.37195e+08	0.317442	2.5069e-134	5.20274e-133	7.137	41.4985	34.3615
SAMHD1	TMEM163 macrophages	1.17229	0.697815	326863804	0.7563	2.07175e-282	8.43231e-281	84.2494	36.2218	48.0275
MAFB	TMEM163 macrophages	1.49031	1.2038	373953663	0.865257	0	0	89.4176	19.405	70.0126
STK4	TMEM163 macrophages	0.973149	0.650009	331887417	0.767924	0	0	78.4249	27.0658	51.3591
PREX1	TMEM163 macrophages	1.06459	0.780507	345299219	0.798956	0	0	81.05	22.5848	58.4652
ZFAS1	TMEM163 macrophages	1.16468	0.555283	3.05988e+08	0.707999	2.36277e-165	5.77571e-164	85.3979	45.5448	39.853
CTSZ	TMEM163 macrophages	1.1204	0.68555	3.30686e+08	0.765143	0	0	83.8392	34.7233	49.1159
RPS21	TMEM163 macrophages	2.31136	0.703346	3.06399e+08	0.708949	2.20337e-142	4.79849e-141	97.1288	75.8884	21.2404
SOX18	TMEM163 macrophages	0.00958093	-0.646625	1.4855e+08	0.343716	1.54585e-114	2.77838e-113	1.47662	32.2923	30.8157
OAZ1	TMEM163 macrophages	1.93893	0.558074	287210396	0.66455	1.54925e-89	2.28189e-88	96.8827	73.0456	23.8371
GADD45B	TMEM163 macrophages	1.56251	0.509043	272249715	0.629934	4.29471e-61	4.60326e-60	76.7842	54.3009	22.4834
EEF2	TMEM163 macrophages	1.53416	0.51543	2.85175e+08	0.659841	8.61725e-88	1.24518e-86	94.9139	61.6453	33.2686
C3	TMEM163 macrophages	1.90029	1.62681	3.68634e+08	0.852948	0	0	81.7884	14.1289	67.6595
MYO1F	TMEM163 macrophages	1.04761	0.895172	362741537	0.839314	0	0	79.1632	11.888	67.2753
ADGRE2	TMEM163 macrophages	0.598105	0.521484	325928650	0.754136	0	0	57.7523	6.38004	51.3722
KLF2	TMEM163 macrophages	0.368949	-0.847116	1.33896e+08	0.309809	2.30775e-124	4.44301e-123	39.7047	60.347	20.6423
MYO9B	TMEM163 macrophages	0.907117	0.519188	315401732	0.729779	9.34521e-245	3.30263e-243	79.2453	32.1219	47.1234
UBA52	TMEM163 macrophages	2.15206	0.513917	2.79762e+08	0.647316	1.65838e-71	2.01444e-70	96.8827	78.0235	18.8592
FXYD5	TMEM163 macrophages	1.35327	0.796394	3.35844e+08	0.77708	4.0305e-307	1.7578e-305	89.5816	41.1146	48.467
NFKBID	TMEM163 macrophages	0.763744	0.659634	336651328	0.778947	0	0	64.5611	8.88073	55.6804
HCST	TMEM163 macrophages	1.22376	0.97247	359621015	0.832094	0	0	83.429	14.2885	69.1405
TYROBP	TMEM163 macrophages	2.75106	2.36676	404576634	0.936113	0	0	98.9336	16.1182	82.8153
COX7A1	TMEM163 macrophages	0.0230267	-0.639262	124030137	0.286982	2.47704e-175	6.42498e-174	3.19934	44.7486	41.5492
PPP1R14A	TMEM163 macrophages	0.0270371	-0.794405	125087770	0.289429	8.38438e-172	2.12866e-170	3.85562	44.5187	40.6631
ACTN4	TMEM163 macrophages	0.227054	-0.638515	1.32042e+08	0.30552	2.58247e-132	5.2973e-131	31.9934	57.047	25.0535
LTBP4	TMEM163 macrophages	0.0788955	-0.513546	165576964	0.383113	3.6254e-65	4.08427e-64	11.813	32.0503	20.2373
RPS19	TMEM163 macrophages	2.82093	0.503912	279695879	0.647163	9.55552e-71	1.14989e-69	98.4413	88.0974	10.344
POU2F2	TMEM163 macrophages	0.719492	0.643538	3.36139e+08	0.777761	0	0	62.1001	7.05472	55.0454
PLAUR	TMEM163 macrophages	1.78562	1.41733	355110031	0.821657	0	0	81.9524	22.4117	59.5408
BCAM	TMEM163 macrophages	0.0169004	-0.552751	144353867	0.334007	9.83244e-123	1.87151e-121	2.54307	34.9726	32.4296
APOE	TMEM163 macrophages	1.51708	1.28231	3.32355e+08	0.769006	0	0	63.9869	11.589	52.3979
APOC1	TMEM163 macrophages	0.72945	0.686503	3.16157e+08	0.731528	0	0	49.4668	3.52679	45.94
FOSB	TMEM163 macrophages	1.32145	0.59386	285139681	0.659759	5.19635e-107	8.80622e-106	71.534	38.6723	32.8617
HIF3A	TMEM163 macrophages	0.00635565	-0.532124	145451491	0.336547	1.44642e-122	2.75156e-121	0.902379	33.3632	32.4609
C5AR1	TMEM163 macrophages	1.31378	1.10575	361159109	0.835653	0	0	79.9836	11.9238	68.0598
SELENOW	TMEM163 macrophages	0.458565	-0.613928	1.389e+08	0.321388	4.65909e-108	7.95603e-107	54.717	64.1268	9.4098
PPP1R15A	TMEM163 macrophages	1.63918	0.91939	3.09988e+08	0.717253	6.87179e-178	1.80192e-176	79.5734	46.8502	32.7233
FTL	TMEM163 macrophages	4.49841	1.77156	3.79228e+08	0.877462	0	0	99.918	90.5413	9.37662
CD37	TMEM163 macrophages	1.06347	0.894224	3.68874e+08	0.853504	0	0	84.0033	12.2702	71.7331
FCGRT	TMEM163 macrophages	1.23524	0.638661	315800136	0.730701	2.12404e-206	6.37175e-205	86.1362	43.9769	42.1593
FPR1	TMEM163 macrophages	1.05052	0.949134	3.75422e+08	0.868654	0	0	81.4602	7.88254	73.5777
FPR3	TMEM163 macrophages	1.03414	0.937562	3.71995e+08	0.860725	0	0	79.5734	7.13143	72.442
RPS9	TMEM163 macrophages	2.44209	0.519821	276803365	0.64047	7.52941e-65	8.45684e-64	98.1132	82.5367	15.5765
LAIR1	TMEM163 macrophages	0.778306	0.701798	361766289	0.837058	0	0	74.6514	7.29502	67.3563
LILRB4	TMEM163 macrophages	0.607379	0.565658	340982000	0.788967	0	0	62.018	4.53626	57.4818
RPL28	TMEM163 macrophages	2.98381	0.790119	3.19164e+08	0.738483	8.16665e-183	2.20349e-181	99.3437	85.9904	13.3533
ADA2	TMEM163 macrophages	0.636963	0.5124	3.3026e+08	0.764158	0	0	65.2994	12.2146	53.0848
CLDN5	TMEM163 macrophages	0.0114452	-0.771614	1.45826e+08	0.337415	9.69013e-121	1.82372e-119	1.55865	33.6058	32.0471
GRK3	TMEM163 macrophages	0.874499	0.726747	338561471	0.783366	0	0	68.1706	12.2941	55.8765
TTC28	TMEM163 macrophages	0.297463	-0.548287	154247625	0.356899	7.16577e-77	9.22909e-76	29.1222	49.009	19.8868
SELENOM	TMEM163 macrophages	0.15054	-0.641293	140576678	0.325267	9.48652e-115	1.70595e-113	22.1493	47.9897	25.8404
TIMP3	TMEM163 macrophages	0.0930604	-1.81479	6.50728e+07	0.150566	0	0	12.5513	73.7597	61.2085
HMOX1	TMEM163 macrophages	0.870197	0.747056	352279056	0.815106	0	0	72.5185	9.31396	63.2045
LGALS1	TMEM163 macrophages	1.12415	-0.700526	139033115	0.321696	4.42044e-104	7.32475e-103	74.0771	76.7647	2.68762
PARVG	TMEM163 macrophages	0.641456	0.569446	3.44786e+08	0.797769	0	0	66.9401	7.56495	59.3752
TBC1D22A	TMEM163 macrophages	1.24265	0.673636	315784817	0.730666	1.23682e-210	3.80207e-209	82.8548	42.222	40.6328
TYMP	TMEM163 macrophages	1.1216	0.622542	316494897	0.732309	5.42115e-234	1.82545e-232	82.9368	35.8064	47.1305
SAMSN1	TMEM163 macrophages	0.910407	0.635043	3.2793e+08	0.758767	0	0	69.9754	13.9013	56.0741
APP	TMEM163 macrophages	0.554177	-0.774475	125748506	0.290958	1.06983e-144	2.35587e-143	58.2445	69.3084	11.0639
CYYR1	TMEM163 macrophages	0.106794	-0.525121	164585616	0.38082	1.62773e-66	1.86762e-65	12.6333	32.9495	20.3162
ADAMTS1	TMEM163 macrophages	0.017163	-0.770248	1.3044e+08	0.301814	1.85732e-158	4.43983e-157	2.46103	41.263	38.8019
BACH1	TMEM163 macrophages	1.16833	0.72293	3.26258e+08	0.754899	3.39391e-292	1.42281e-290	80.968	33.6236	47.3444
EVA1C	TMEM163 macrophages	0.0957044	-0.668849	1.33229e+08	0.308267	7.76694e-140	1.67194e-138	12.4692	46.4748	34.0055
IFNGR2	TMEM163 macrophages	0.946045	0.600731	327008184	0.756634	0	0	79.5734	30.664	48.9094
RUNX1	TMEM163 macrophages	1.67256	1.34976	372381562	0.86162	0	0	88.105	22.2808	65.8242
ERG	TMEM163 macrophages	0.00687081	-0.548437	148966429	0.34468	2.0269e-114	3.63519e-113	0.902379	31.7352	30.8328
ITGB2	TMEM163 macrophages	1.35642	1.14679	3.83224e+08	0.886706	0	0	91.6325	13.4238	78.2087
COL6A1	TMEM163 macrophages	0.0581644	-0.548551	1.53067e+08	0.354167	8.49284e-95	1.30777e-93	8.36751	35.187	26.8195
COL6A2	TMEM163 macrophages	0.070301	-0.778314	1.35191e+08	0.312805	2.63323e-137	5.57181e-136	10.1723	43.7755	33.6032
MT-CO1	TMEM163 macrophages	4.66225	0.545835	299963665	0.694058	2.09369e-121	3.95819e-120	99.3437	98.3449	0.998813
MT-ATP8	TMEM163 macrophages	1.68481	0.513737	272120997	0.629636	9.49577e-60	9.97398e-59	87.6128	57.1347	30.4781
MT-ND3	TMEM163 macrophages	4.17396	0.755686	312450033	0.722949	1.24837e-159	2.99698e-158	99.0156	94.4122	4.60334
MXRA8	TNC fibroblasts	1.02702	0.77974	7.59976e+08	0.82514	0	0	85.6979	17.3114	68.3864
MMP23B	TNC fibroblasts	0.70705	0.606152	736139166	0.79926	0	0	69.4402	8.84288	60.5973
ENO1	TNC fibroblasts	1.24381	0.536046	633731586	0.688072	9.33884e-273	8.06608e-272	87.9601	50.7473	37.2129
RBP7	TNC fibroblasts	0.0148886	-0.524665	331367541	0.359781	1.86607e-204	1.09816e-203	2.79908	30.1418	27.3427
NBL1	TNC fibroblasts	0.9448	0.53145	6.74551e+08	0.732391	0	0	82.6687	32.1605	50.5082
TINAGL1	TNC fibroblasts	0.0351484	-0.7868	2.68009e+08	0.290989	0	0	4.56288	44.7572	40.1944
RPS8	TNC fibroblasts	2.78794	0.508179	5.95574e+08	0.646642	1.14755e-147	4.95449e-147	96.6258	86.3476	10.2782
NFIA	TNC fibroblasts	1.66057	0.523342	5.92109e+08	0.642881	2.75436e-149	1.20078e-148	92.6764	59.8784	32.798
GNG12	TNC fibroblasts	0.748051	0.502257	7.1144e+08	0.772443	0	0	80.2914	22.7847	57.5067
NEGR1	TNC fibroblasts	1.19074	0.775434	7.0281e+08	0.763074	0	0	77.0322	18.9897	58.0425
ST6GALNAC3	TNC fibroblasts	0.0252519	-1.20237	2.54757e+08	0.276601	0	0	4.37117	47.1418	42.7706
ADGRL4	TNC fibroblasts	0.0449455	-0.719269	322892354	0.350579	7.26267e-203	4.23978e-202	11.6564	37.2744	25.6179
DDAH1	TNC fibroblasts	0.709442	0.572653	715728594	0.7771	0	0	68.1748	11.5004	56.6745
CYR61	TNC fibroblasts	1.5315	0.87123	671155854	0.728705	0	0	81.4801	35.3483	46.1317
LMO4	TNC fibroblasts	0.937972	0.580479	697958708	0.757806	0	0	83.3589	31.1436	52.2153
EVI5	TNC fibroblasts	1.03151	0.547382	667592928	0.724836	0	0	84.4709	37.487	46.9838
RPL5	TNC fibroblasts	2.32735	0.672255	646772156	0.70223	1.94098e-281	1.75179e-280	94.6319	77.4011	17.2308
CNN3	TNC fibroblasts	1.24654	0.5392	637581039	0.692251	1.66887e-295	1.62516e-294	90.7209	46.6199	44.101
PALMD	TNC fibroblasts	0.108051	-0.503269	3.68838e+08	0.400464	3.12239e-94	1.04012e-93	22.2776	35.1226	12.845
S1PR1	TNC fibroblasts	0.0123264	-0.520908	322989134	0.350684	2.04247e-224	1.34341e-223	2.45399	31.6179	29.1639
TXNIP	TNC fibroblasts	0.744159	-1.06249	230261872	0.250006	0	0	69.2101	78.8732	9.66312
ECM1	TNC fibroblasts	0.992954	0.693034	732618768	0.795438	0	0	84.0491	21.0823	62.9668
S100A11	TNC fibroblasts	2.23648	0.581204	6.07498e+08	0.659589	4.23993e-176	2.13801e-175	96.319	77.2414	19.0776
S100A6	TNC fibroblasts	2.93217	0.791438	612614372	0.665144	8.6529e-188	4.65737e-187	98.5046	79.708	18.7966
S100A4	TNC fibroblasts	1.85698	0.828303	644105439	0.699335	0	0	90.6058	42.5404	48.0655
SSR2	TNC fibroblasts	1.16058	0.563049	666227508	0.723354	0	0	87.7684	47.1678	40.6006
LMNA	TNC fibroblasts	1.82871	0.8426	685896379	0.744709	0	0	95.4755	58.8684	36.6071
DDR2	TNC fibroblasts	0.836775	0.568196	719210564	0.78088	0	0	81.6718	20.9121	60.7597
DPT	TNC fibroblasts	1.57866	1.23449	7.66575e+08	0.832305	0	0	84.7009	16.3962	68.3047
PRRX1	TNC fibroblasts	1.18249	0.982665	7.89031e+08	0.856688	0	0	85.2761	15.6759	69.6002
LAMC1	TNC fibroblasts	1.37575	0.774921	701285945	0.761418	0	0	92.3313	39.2115	53.1198
CFH	TNC fibroblasts	1.55437	1.03988	737050166	0.800249	0	0	89.1488	28.3437	60.805
NUCKS1	TNC fibroblasts	1.4451	0.554622	6.31142e+08	0.68526	2.61189e-251	2.00177e-250	91.7178	58.5475	33.1702
ENAH	TNC fibroblasts	0.945875	0.51793	663488729	0.72038	0	0	80.023	31.8926	48.1304
PXDN	TNC fibroblasts	1.0508	0.727134	7.33112e+08	0.795973	0	0	84.816	26.1979	58.618
PDIA6	TNC fibroblasts	1.10381	0.522538	6.50463e+08	0.706238	0	0	86.273	45.2573	41.0157
LAPTM4A	TNC fibroblasts	1.63235	0.510741	6.03522e+08	0.655272	1.4619e-171	7.18586e-171	95.092	65.7931	29.2989
OST4	TNC fibroblasts	1.51759	0.668511	662867745	0.719706	0	0	89.7239	56.8319	32.8921
EMILIN1	TNC fibroblasts	1.07759	0.92518	7.91636e+08	0.859515	0	0	83.1672	13.8934	69.2738
LTBP1	TNC fibroblasts	1.58002	1.07438	749980129	0.814288	0	0	92.2546	29.851	62.4036
CYP1B1	TNC fibroblasts	1.49898	1.07229	738017522	0.8013	0	0	83.4739	27.4566	56.0173
EPAS1	TNC fibroblasts	0.665548	-0.703706	323662138	0.351415	1.6753e-157	7.64541e-157	69.1334	65.5827	3.55072
EFEMP1	TNC fibroblasts	1.61468	1.32701	7.93997e+08	0.862079	0	0	87.8451	16.6667	71.1784
CCDC85A	TNC fibroblasts	0.016137	-0.566581	336353155	0.365194	4.77262e-195	2.67532e-194	2.45399	28.7942	26.3402
ANTXR1	TNC fibroblasts	0.822483	0.592762	731350252	0.794061	0	0	80.9816	18.5004	62.4812
CYTOR	TNC fibroblasts	0.996543	0.612544	6.8134e+08	0.739763	0	0	78.1058	29.8422	48.2636
IL1R1	TNC fibroblasts	0.867925	0.573015	6.91888e+08	0.751214	0	0	75.6518	24.9585	50.6933
FHL2	TNC fibroblasts	0.844536	0.641676	7.29696e+08	0.792264	0	0	75.9969	15.7773	60.2197
MIR4435-2HG	TNC fibroblasts	1.05745	0.536766	648595156	0.70421	0	0	80.0613	36.4914	43.5699
SLC20A1	TNC fibroblasts	0.765068	0.505728	688789926	0.747851	0	0	74.6933	23.244	51.4493
TNFAIP6	TNC fibroblasts	1.09327	0.900746	766053482	0.83174	0	0	80.7515	13.6306	67.1209
FAP	TNC fibroblasts	0.988207	0.898373	790494508	0.858276	0	0	78.681	8.05541	70.6256
ITGA6	TNC fibroblasts	0.0177197	-0.714203	302545024	0.328487	1.23215e-269	1.04326e-268	3.48926	36.6231	33.1339
ITGAV	TNC fibroblasts	0.916403	0.5239	678934090	0.73715	0	0	81.9785	32.5719	49.4066
TFPI	TNC fibroblasts	1.41088	0.790581	693575241	0.753047	0	0	92.0245	36.2284	55.7962
COL3A1	TNC fibroblasts	3.79501	3.3389	880931031	0.956467	0	0	97.0475	25.8423	71.2053
COL5A2	TNC fibroblasts	2.12228	1.83215	853424332	0.926602	0	0	94.3635	20.0607	74.3028
CAVIN2	TNC fibroblasts	0.109863	-0.746665	315663257	0.34273	2.72321e-205	1.60964e-204	20.4755	43.9216	23.4462
SPATS2L	TNC fibroblasts	1.02433	0.583693	690046737	0.749216	0	0	86.0046	36.1899	49.8147
CFLAR	TNC fibroblasts	0.45648	-0.510284	3.45104e+08	0.374696	2.68487e-115	9.88854e-115	66.066	60.0404	6.02557
EEF1B2	TNC fibroblasts	1.59472	0.607789	6.32021e+08	0.686214	6.81711e-252	5.24025e-251	88.5736	60.0894	28.4843
FN1	TNC fibroblasts	3.65592	2.86541	875215306	0.950262	0	0	98.658	39.6484	59.0096
CHPF	TNC fibroblasts	0.683694	0.555562	741031171	0.804572	0	0	74.1181	11.3327	62.7854
SERPINE2	TNC fibroblasts	2.01931	1.6184	811570865	0.88116	0	0	93.75	23.3445	70.4055
COL4A4	TNC fibroblasts	0.754206	0.511203	6.67054e+08	0.724252	0	0	64.1488	16.9903	47.1585
AGAP1	TNC fibroblasts	0.998662	0.503549	6.5001e+08	0.705746	0	0	80.8282	35.4211	45.4071
COL6A3	TNC fibroblasts	2.41982	2.04215	8.54245e+08	0.927493	0	0	96.1273	20.8719	75.2554
HDLBP	TNC fibroblasts	1.09197	0.656112	714226277	0.775468	0	0	87.6534	37.749	49.9044
FBLN2	TNC fibroblasts	1.15656	0.688704	700645165	0.760723	0	0	85.6212	25.1822	60.439
UBE2E2	TNC fibroblasts	1.39225	0.809419	6.99687e+08	0.759682	0	0	88.8804	36.8695	52.0109
RPSA	TNC fibroblasts	1.98228	0.674053	6.36552e+08	0.691134	6.44168e-256	5.05951e-255	92.2546	69.4499	22.8047
RPL14	TNC fibroblasts	2.27724	0.52756	6.01722e+08	0.653318	3.71292e-162	1.73576e-161	95.4371	79.6511	15.786
MAP4	TNC fibroblasts	1.4304	0.559089	631569264	0.685724	4.44484e-257	3.51583e-256	92.8298	55.5052	37.3245
ARF4	TNC fibroblasts	1.32228	0.703319	698874179	0.7588	0	0	90.9126	47.1981	43.7145
FAM107A	TNC fibroblasts	0.0131219	-0.573219	3.19501e+08	0.346897	7.13711e-232	4.881e-231	2.60736	32.4609	29.8535
ADAMTS9	TNC fibroblasts	0.074746	-0.936686	3.14581e+08	0.341555	3.70883e-220	2.37697e-219	12.1933	39.602	27.4087
GXYLT2	TNC fibroblasts	1.03699	0.929087	7.79373e+08	0.846201	0	0	77.2239	9.39364	67.8303
ROBO1	TNC fibroblasts	1.07813	0.8234	7.5273e+08	0.817274	0	0	82.8221	18.136	64.6861
EPHA3	TNC fibroblasts	0.994264	0.744538	725882573	0.788124	0	0	76.7638	17.7931	58.9707
DCBLD2	TNC fibroblasts	0.664347	0.512454	722222461	0.78415	0	0	73.2362	14.9765	58.2597
COL8A1	TNC fibroblasts	1.78272	1.26873	755263140	0.820024	0	0	88.727	27.3929	61.3341
ABI3BP	TNC fibroblasts	1.59365	1.28467	793112158	0.861118	0	0	89.4555	17.3808	72.0747
CCDC80	TNC fibroblasts	2.61381	2.11009	8.21621e+08	0.892072	0	0	95.4371	21.9397	73.4974
FSTL1	TNC fibroblasts	1.87705	1.42134	8.09467e+08	0.878876	0	0	95.8206	29.0723	66.7482
MGLL	TNC fibroblasts	0.228048	-0.867347	278874741	0.302787	1.84503e-285	1.69856e-284	36.4264	58.3391	21.9128
PLOD2	TNC fibroblasts	0.958152	0.710204	728350164	0.790803	0	0	78.2975	20.755	57.5426
PLSCR4	TNC fibroblasts	0.932407	0.5274	671678491	0.729272	0	0	80.4064	30.3216	50.0848
TM4SF1	TNC fibroblasts	0.434761	-0.860972	3.33272e+08	0.361849	1.44594e-142	6.08455e-142	52.7607	56.4861	3.72539
SSR3	TNC fibroblasts	0.972279	0.596815	6.92246e+08	0.751604	0	0	81.0966	34.0942	47.0024
GOLIM4	TNC fibroblasts	1.0426	0.593796	692745827	0.752146	0	0	88.5736	35.9602	52.6134
SKIL	TNC fibroblasts	1.05513	0.541347	6.57377e+08	0.713744	0	0	83.6273	39.2523	44.375
RPL22L1	TNC fibroblasts	0.896406	0.576565	666124547	0.723242	0	0	71.5107	28.848	42.6627
FNDC3B	TNC fibroblasts	1.90515	0.805537	6.71731e+08	0.729329	0	0	93.4816	61.941	31.5406
NAALADL2	TNC fibroblasts	1.22388	0.878949	732388147	0.795188	0	0	82.0169	22.3336	59.6833
SPON2	TNC fibroblasts	0.973551	0.759949	748658442	0.812853	0	0	79.6396	15.2313	64.4083
LDB2	TNC fibroblasts	0.631797	-0.766039	383023583	0.415866	5.38257e-55	1.47822e-54	65.3758	53.714	11.6618
SLIT2	TNC fibroblasts	1.01118	0.802508	7.46502e+08	0.810511	0	0	77.6074	13.6864	63.921
FAM114A1	TNC fibroblasts	0.959996	0.688499	748173521	0.812326	0	0	86.0813	24.3557	61.7256
UGDH	TNC fibroblasts	0.721843	0.537561	715049810	0.776363	0	0	73.8113	16.7842	57.0272
PDGFRA	TNC fibroblasts	0.883732	0.705942	7.36955e+08	0.800147	0	0	74.9233	13.5182	61.4051
IGFBP7	TNC fibroblasts	3.47831	1.21735	6.60201e+08	0.716811	0	0	98.658	76.3443	22.3137
CXCL2	TNC fibroblasts	0.214303	-0.680762	3.93062e+08	0.426766	3.01418e-51	8.10077e-51	30.0997	35.7889	5.68923
SEPT11	TNC fibroblasts	1.37842	0.930932	7.48787e+08	0.812993	0	0	88.612	34.9978	53.6142
CCNI	TNC fibroblasts	1.64771	0.522567	602059703	0.653684	1.47474e-168	7.12884e-168	93.9034	65.0713	28.832
ANXA3	TNC fibroblasts	0.020671	-0.646195	310799813	0.33745	6.46242e-247	4.82925e-246	4.4862	35.5012	31.015
SEC31A	TNC fibroblasts	1.31419	0.750737	718727263	0.780355	0	0	90.6058	44.4537	46.1521
MAPK10	TNC fibroblasts	0.797744	0.582477	7.04769e+08	0.7652	0	0	71.1273	15.8107	55.3166
UNC5C	TNC fibroblasts	0.814625	0.547689	6.88535e+08	0.747574	0	0	71.5107	18.5143	52.9964
EMCN	TNC fibroblasts	0.0198343	-0.857549	290223460	0.315109	2.08633e-300	2.08125e-299	3.75767	39.333	35.5753
OSTC	TNC fibroblasts	1.1215	0.718785	716562956	0.778005	0	0	84.0491	35.4344	48.6147
SEC24D	TNC fibroblasts	0.974968	0.630432	709123385	0.769928	0	0	82.3236	29.8216	52.5021
ANXA5	TNC fibroblasts	2.02407	0.787313	674543749	0.732383	0	0	97.0475	68.7604	28.2872
ARHGAP10	TNC fibroblasts	1.05861	0.544629	664139147	0.721086	0	0	83.0138	31.7958	51.218
RPS3A	TNC fibroblasts	2.60122	0.513358	6.00734e+08	0.652245	3.02327e-159	1.38935e-158	94.862	84.0387	10.8233
FAM198B	TNC fibroblasts	0.858043	0.522437	685106651	0.743852	0	0	79.4095	27.5628	51.8467
PALLD	TNC fibroblasts	1.57085	1.18998	783710906	0.850911	0	0	91.181	26.4454	64.7356
PDLIM3	TNC fibroblasts	1.3865	1.01169	7.52778e+08	0.817326	0	0	87.1933	24.5785	62.6147
RPL37	TNC fibroblasts	2.58745	0.606526	6.15186e+08	0.667936	1.15395e-193	6.41705e-193	96.0123	81.9096	14.1027
C7	TNC fibroblasts	1.60434	1.0597	718191076	0.779773	0	0	83.6656	24.1289	59.5368
ITGA1	TNC fibroblasts	0.373759	-0.553062	379456661	0.411994	7.67635e-63	2.19592e-62	47.8911	48.0105	0.119395
GPX8	TNC fibroblasts	0.589153	0.505924	7.28083e+08	0.790513	0	0	67.3313	9.3622	57.9691
MAP1B	TNC fibroblasts	1.32742	0.790349	7.05203e+08	0.765672	0	0	89.1871	31.2756	57.9115
F2R	TNC fibroblasts	1.0965	0.842525	7.57515e+08	0.822469	0	0	84.0491	20.1077	63.9414
LHFPL2	TNC fibroblasts	0.839558	0.630475	7.28062e+08	0.79049	0	0	77.6074	19.7534	57.8539
THBS4	TNC fibroblasts	1.36988	1.08739	679993506	0.7383	0	0	61.7715	15.6838	46.0877
RASGRF2	TNC fibroblasts	0.0705375	-0.543086	3.49086e+08	0.379018	3.79551e-145	1.61622e-144	11.6564	32.5396	20.8832
RPS23	TNC fibroblasts	2.72167	0.546635	604564667	0.656404	8.3364e-168	4.01877e-167	96.9325	85.2906	11.642
VCAN	TNC fibroblasts	2.24194	1.68707	7.99956e+08	0.868549	0	0	95.2071	26.6326	68.5745
EDIL3	TNC fibroblasts	1.04047	0.906399	766027533	0.831711	0	0	76.1503	10.5654	65.5849
MEF2C	TNC fibroblasts	0.221599	-0.907945	2.66686e+08	0.289554	0	0	35.2761	59.3523	24.0762
MCTP1	TNC fibroblasts	0.0256692	-0.757623	3.00618e+08	0.326395	9.88961e-268	8.29194e-267	6.13497	38.6316	32.4966
RHOBTB3	TNC fibroblasts	0.946878	0.66044	7.25175e+08	0.787356	0	0	81.9018	21.8967	60.0052
LOX	TNC fibroblasts	0.740422	0.663031	744095824	0.807899	0	0	68.8267	7.60773	61.219
PPIC	TNC fibroblasts	1.03149	0.56123	6.71486e+08	0.729063	0	0	83.4356	34.0959	49.3397
SPOCK1	TNC fibroblasts	0.767217	0.62146	726460093	0.788751	0	0	70.7055	11.5641	59.1414
EGR1	TNC fibroblasts	1.44835	0.641399	635358927	0.689838	9.58498e-306	9.86985e-305	84.2025	41.3468	42.8556
ARHGAP26	TNC fibroblasts	0.467803	-0.715144	318293903	0.345586	9.77566e-174	4.8665e-173	53.8727	60.4906	6.61791
DPYSL3	TNC fibroblasts	1.05662	0.723447	727064004	0.789407	0	0	84.6242	25.6055	59.0187
CD74	TNC fibroblasts	0.272581	-1.32872	2.67527e+08	0.290466	0	0	43.1748	61.2619	18.0871
SPARC	TNC fibroblasts	3.17431	1.88345	798521976	0.866992	0	0	98.3129	61.0365	37.2763
SGCD	TNC fibroblasts	0.850281	0.711559	7.47505e+08	0.811601	0	0	74.0031	10.97	63.0331
NPM1	TNC fibroblasts	1.64576	0.716699	6.64495e+08	0.721473	0	0	91.5261	59.8054	31.7207
ADAMTS2	TNC fibroblasts	0.819895	0.712556	768099284	0.833961	0	0	76.6871	10.7067	65.9805
GFPT2	TNC fibroblasts	0.816935	0.665764	7.32237e+08	0.795024	0	0	72.0092	11.8101	60.1991
BTNL9	TNC fibroblasts	0.0116349	-0.735569	311358938	0.338057	6.24011e-252	4.79781e-251	2.30061	33.9554	31.6548
RACK1	TNC fibroblasts	2.14903	0.539528	609475293	0.661735	9.49922e-181	4.90583e-180	95.0153	77.4857	17.5296
NEDD9	TNC fibroblasts	0.349315	-0.624325	3.5184e+08	0.382008	1.55382e-108	5.53205e-108	45.092	51.1318	6.03978
HLA-A	TNC fibroblasts	1.46778	-0.570993	2.79679e+08	0.30366	2.53878e-263	2.0747e-262	93.4816	84.8086	8.67298
HLA-E	TNC fibroblasts	0.836762	-1.00728	217941988	0.23663	0	0	84.3942	81.6301	2.76406
HLA-C	TNC fibroblasts	1.1445	-0.946348	2.27141e+08	0.246617	0	0	86.6181	85.4593	1.15878
HLA-B	TNC fibroblasts	1.11836	-1.23389	1.95059e+08	0.211785	0	0	86.0429	86.8199	0.776969
HLA-DRA	TNC fibroblasts	0.18334	-0.912639	335049913	0.363779	9.11587e-149	3.96072e-148	35.9279	47.4657	11.5378
HLA-DRB1	TNC fibroblasts	0.128248	-0.985484	2.97696e+08	0.323222	2.22098e-244	1.63672e-243	26.7638	49.6429	22.8791
HLA-DPA1	TNC fibroblasts	0.186597	-0.659993	352837763	0.383092	1.33876e-112	4.85871e-112	36.5031	45.2146	8.71148
RPS10	TNC fibroblasts	1.49545	0.56787	6.22749e+08	0.676147	9.43493e-231	6.41063e-230	86.3497	56.0472	30.3025
RPL10A	TNC fibroblasts	2.09852	0.545846	6.0161e+08	0.653195	3.32105e-163	1.56149e-162	93.75	74.4995	19.2505
CLIC5	TNC fibroblasts	0.0113667	-0.60319	3.25114e+08	0.352991	3.04328e-220	1.95192e-219	2.30061	31.0386	28.738
ADGRF5	TNC fibroblasts	0.0677454	-0.951185	2.756e+08	0.299231	0	0	7.82209	44.9993	37.1773
DST	TNC fibroblasts	1.44895	0.560217	620927894	0.67417	5.01718e-230	3.39247e-229	91.5644	53.1125	38.4519
EEF1A1	TNC fibroblasts	3.57176	0.558111	621577284	0.674875	1.12767e-208	6.77409e-208	99.0414	93.3785	5.66288
COL12A1	TNC fibroblasts	1.40776	1.20639	811121555	0.880672	0	0	88.727	14.5523	74.1747
TENT5A	TNC fibroblasts	0.804347	0.543972	6.93566e+08	0.753037	0	0	73.888	20.896	52.9921
MARCKS	TNC fibroblasts	1.33029	0.691674	6.70871e+08	0.728396	0	0	85.5828	42.3464	43.2364
LAMA2	TNC fibroblasts	2.57929	1.77419	764953979	0.830546	0	0	95.3604	31.2478	64.1126
CTGF	TNC fibroblasts	1.9989	1.45498	7.53281e+08	0.817872	0	0	87.8834	28.1045	59.779
RPS12	TNC fibroblasts	2.89153	0.507976	5.88093e+08	0.63852	6.45808e-132	2.58e-131	96.4724	87.2905	9.18186
AHI1	TNC fibroblasts	0.908375	0.533343	6.82846e+08	0.741397	0	0	81.4417	29.966	51.4758
PLAGL1	TNC fibroblasts	0.971897	0.573871	678384122	0.736553	0	0	80.5982	31.2504	49.3478
UTRN	TNC fibroblasts	0.781887	-0.677862	3.04017e+08	0.330085	5.03605e-202	2.9277e-201	75.3834	70.8023	4.58118
THBS2	TNC fibroblasts	1.30672	1.15989	8.15482e+08	0.885406	0	0	86.3497	11.8039	74.5458
KDELR2	TNC fibroblasts	1.27389	0.808422	733411812	0.796299	0	0	88.2285	39.0308	49.1977
RAPGEF5	TNC fibroblasts	0.129765	-0.536657	3.44184e+08	0.373696	2.5456e-144	1.08083e-143	17.7147	37.7787	20.064
AQP1	TNC fibroblasts	0.0351674	-0.702873	321331065	0.348884	7.6866e-214	4.75283e-213	7.78374	35.4347	27.6509
SEPT7	TNC fibroblasts	1.69764	0.508995	6.03138e+08	0.654855	3.22044e-169	1.56578e-168	95.2837	68.3767	26.9071
ELMO1	TNC fibroblasts	0.303853	-0.721101	3.18564e+08	0.34588	3.02756e-180	1.55973e-179	40.3758	53.7434	13.3676
SFRP4	TNC fibroblasts	0.881471	0.768081	714751779	0.776039	0	0	63.4586	8.06674	55.3919
AEBP1	TNC fibroblasts	1.39846	1.11796	7.9359e+08	0.861637	0	0	90.6058	19.4227	71.1831
RAMP3	TNC fibroblasts	0.00966783	-0.534676	3.31104e+08	0.359495	8.04571e-208	4.81594e-207	2.07055	29.5976	27.527
SEC61G	TNC fibroblasts	1.20693	0.536457	644051329	0.699276	6.63372e-307	6.86248e-306	87.0015	50.3735	36.628
ELN	TNC fibroblasts	1.05303	0.755361	7.00624e+08	0.760699	0	0	73.1979	20.8679	52.3299
MAGI2	TNC fibroblasts	0.868035	0.55413	6.70066e+08	0.727521	0	0	68.7117	19.9992	48.7124
CD36	TNC fibroblasts	0.0625453	-1.25167	237852293	0.258247	0	0	10.0077	53.6814	43.6737
CACNA2D1	TNC fibroblasts	1.05406	0.676824	7.05885e+08	0.766412	0	0	82.5153	25.7126	56.8028
CDK14	TNC fibroblasts	1.14018	0.615286	667296593	0.724515	0	0	82.4003	35.5986	46.8017
GNG11	TNC fibroblasts	0.716783	-0.538405	371205467	0.403035	2.88403e-69	8.54155e-69	77.4923	61.6085	15.8838
COL1A2	TNC fibroblasts	3.89122	3.24052	883365138	0.95911	0	0	98.773	30.4717	68.3013
PCOLCE	TNC fibroblasts	1.82639	1.49579	817872129	0.888001	0	0	92.1779	20.2685	71.9094
SERPINE1	TNC fibroblasts	1.64208	1.36826	755874967	0.820688	0	0	77.9908	16.4786	61.5122
LRRC17	TNC fibroblasts	0.705297	0.622202	7.30198e+08	0.792809	0	0	66.4494	7.96848	58.4809
LAMB1	TNC fibroblasts	1.42019	0.886633	722748884	0.784722	0	0	91.3727	32.1894	59.1833
DOCK4	TNC fibroblasts	0.29119	-0.706347	3.37997e+08	0.366979	1.18928e-138	4.91449e-138	40.5291	50.0643	9.53514
FOXP2	TNC fibroblasts	0.735271	0.558071	6.93333e+08	0.752783	0	0	64.8006	11.8526	52.948
CAV1	TNC fibroblasts	0.782487	-0.761357	339012476	0.368081	1.5252e-125	5.9149e-125	69.5169	63.5669	5.94999
CALU	TNC fibroblasts	1.38995	0.881179	749483022	0.813748	0	0	91.2193	40.5458	50.6736
CALD1	TNC fibroblasts	2.19963	0.748712	6.22124e+08	0.675469	1.55382e-219	9.92423e-219	97.0859	64.5217	32.5642
PTN	TNC fibroblasts	1.26038	0.844689	7.20026e+08	0.781766	0	0	81.7101	19.8777	61.8324
CREB3L2	TNC fibroblasts	0.928011	0.639466	7.22338e+08	0.784276	0	0	82.5153	26.0849	56.4304
RARRES2	TNC fibroblasts	0.720204	0.550939	688057199	0.747055	0	0	63.9187	13.4556	50.4631
GIMAP7	TNC fibroblasts	0.0096215	-0.653353	293546386	0.318717	7.93299e-295	7.6895e-294	2.64571	37.9509	35.3052
GIMAP4	TNC fibroblasts	0.0114522	-0.533363	3.0485e+08	0.33099	3.77164e-267	3.15287e-266	2.33896	35.4307	33.0918
MXRA5	TNC fibroblasts	1.41596	1.31046	826269931	0.897119	0	0	85.3911	8.78427	76.6068
PRDX4	TNC fibroblasts	1.16316	0.795785	737763879	0.801024	0	0	86.0429	30.0563	55.9867
IL1RAPL1	TNC fibroblasts	0.733807	0.536177	649973526	0.705706	0	0	54.7929	12.345	42.4479
SRPX	TNC fibroblasts	0.915615	0.693209	730690351	0.793344	0	0	76.5721	15.2882	61.2839
TIMP1	TNC fibroblasts	3.34522	2.21867	811934080	0.881554	0	0	98.0828	50.5295	47.5533
MAGED1	TNC fibroblasts	0.665936	0.510886	716452686	0.777886	0	0	71.434	15.175	56.2591
ITM2A	TNC fibroblasts	0.345195	-0.546487	367836868	0.399377	1.49875e-82	4.73172e-82	40.1457	46.8105	6.66475
SRPX2	TNC fibroblasts	0.959595	0.810155	7.76488e+08	0.843069	0	0	81.25	12.2703	68.9797
MORF4L2	TNC fibroblasts	1.08928	0.504438	6.52268e+08	0.708197	0	0	87.1166	45.7316	41.385
BGN	TNC fibroblasts	2.63265	2.04795	8.33321e+08	0.904775	0	0	96.5874	29.994	66.5934
SSR4	TNC fibroblasts	1.3679	0.615107	6.57483e+08	0.71386	0	0	88.0368	52.9304	35.1064
F8	TNC fibroblasts	0.0799323	-0.9201	3.14188e+08	0.341128	1.68436e-212	1.03424e-211	18.4049	42.7001	24.2952
PSD3	TNC fibroblasts	1.21457	0.617332	661839103	0.718589	0	0	85.8129	39.3117	46.5011
LOXL2	TNC fibroblasts	0.782996	0.64539	7.34883e+08	0.797896	0	0	72.2776	12.4648	59.8128
EBF2	TNC fibroblasts	1.04901	0.647377	6.90801e+08	0.750035	0	0	79.6012	24.1589	55.4424
TACC1	TNC fibroblasts	0.832628	-0.83609	2.78898e+08	0.302812	1.83591e-268	1.54434e-267	82.5537	75.7123	6.84139
SULF1	TNC fibroblasts	0.815307	0.612004	717345722	0.778855	0	0	73.1979	14.9133	58.2845
MSC-AS1	TNC fibroblasts	0.858552	0.604372	7.18774e+08	0.780406	0	0	78.2592	18.3874	59.8718
FABP5	TNC fibroblasts	0.381227	-1.30915	2.67093e+08	0.289995	0	0	45.6672	63.3251	17.6579
FABP4	TNC fibroblasts	0.0717705	-1.5384	2.25642e+08	0.24499	0	0	11.8098	56.7353	44.9255
GEM	TNC fibroblasts	1.11229	0.873861	734664157	0.797659	0	0	75.9586	16.1921	59.7665
SDC2	TNC fibroblasts	1.10537	0.775277	7.38869e+08	0.802224	0	0	86.6948	23.0673	63.6275
CTHRC1	TNC fibroblasts	0.916484	0.840057	743743252	0.807516	0	0	67.3313	6.658	60.6733
ZFPM2	TNC fibroblasts	1.34976	0.880717	7.21747e+08	0.783634	0	0	86.7715	28.6883	58.0831
TRPS1	TNC fibroblasts	1.30721	0.804106	7.02592e+08	0.762836	0	0	84.7393	31.5316	53.2077
EXT1	TNC fibroblasts	1.50078	0.638547	6.30939e+08	0.685039	4.94773e-269	4.17872e-268	87.6534	48.5649	39.0884
COL14A1	TNC fibroblasts	1.39188	1.15927	7.73127e+08	0.83942	0	0	81.2117	16.334	64.8777
KHDRBS3	TNC fibroblasts	0.639903	0.502145	711898742	0.772941	0	0	68.6733	12.5636	56.1097
GLIS3	TNC fibroblasts	1.19843	0.897547	739165547	0.802546	0	0	80.6748	20.5989	60.0759
BNC2	TNC fibroblasts	1.5384	1.24214	780234653	0.847137	0	0	84.816	20.074	64.742
TPM2	TNC fibroblasts	1.30066	0.774054	704244391	0.764631	0	0	84.7009	29.9153	54.7856
OGN	TNC fibroblasts	1.33113	1.08734	754573196	0.819275	0	0	78.1058	15.1888	62.917
ASPN	TNC fibroblasts	1.72908	1.36759	7.62942e+08	0.828361	0	0	82.5537	20.657	61.8967
COL15A1	TNC fibroblasts	1.09272	0.612211	666379605	0.723519	0	0	78.2975	28.3681	49.9295
SEC61B	TNC fibroblasts	1.31963	0.588826	657087771	0.71343	0	0	89.6856	53.6517	36.0339
SVEP1	TNC fibroblasts	0.720825	0.533632	702574068	0.762817	0	0	68.1748	12.6392	55.5356
LPAR1	TNC fibroblasts	0.707516	0.551134	720549765	0.782334	0	0	71.3574	12.7115	58.6459
TNC	TNC fibroblasts	1.44069	1.39894	7.76859e+08	0.843472	0	0	71.0506	2.94064	68.11
PAPPA	TNC fibroblasts	0.637961	0.566046	6.99839e+08	0.759848	0	0	58.589	6.33095	52.258
GSN	TNC fibroblasts	2.80599	0.581584	5.66536e+08	0.615115	3.45116e-92	1.13945e-91	95.7439	80.4629	15.281
STOM	TNC fibroblasts	0.526207	-0.849583	3.00039e+08	0.325766	1.51803e-214	9.41763e-214	68.2899	67.2738	1.01611
HSPA5	TNC fibroblasts	1.26243	0.538331	631271878	0.685401	7.13814e-267	5.95668e-266	86.4264	49.9564	36.47
RPL12	TNC fibroblasts	2.5102	0.542344	5.98744e+08	0.650084	4.3674e-155	1.96398e-154	94.4785	81.9719	12.5066
CERCAM	TNC fibroblasts	0.847532	0.73175	7.7551e+08	0.842007	0	0	79.0261	10.9847	68.0413
RAPGEF1	TNC fibroblasts	0.249004	-0.69319	343933585	0.373425	9.28503e-125	3.58633e-124	46.7025	50.9647	4.26228
RPL7A	TNC fibroblasts	2.55375	0.631576	6.29906e+08	0.683918	6.18602e-232	4.23229e-231	95.7439	81.5933	14.1506
COL5A1	TNC fibroblasts	1.57623	1.41115	842884251	0.915158	0	0	90.5291	14.3932	76.136
EGFL7	TNC fibroblasts	0.246316	-0.692216	3.63723e+08	0.39491	1.60155e-90	5.24386e-90	42.523	46.0629	3.5399
CD81	TNC fibroblasts	1.78368	0.706851	642503424	0.697596	7.04921e-284	6.43485e-283	92.1012	59.6958	32.4055
GALNT18	TNC fibroblasts	0.0436428	-0.642039	330496525	0.358835	2.97085e-190	1.61984e-189	9.04908	34.3935	25.3444
SPON1	TNC fibroblasts	0.823576	0.70366	753193959	0.817777	0	0	74.1564	10.0084	64.1481
LDHA	TNC fibroblasts	1.54974	0.53435	6.07333e+08	0.65941	4.57832e-184	2.40859e-183	89.5706	61.3172	28.2534
FIBIN	TNC fibroblasts	0.790051	0.624326	7.23195e+08	0.785206	0	0	71.3574	12.2306	59.1267
LGR4	TNC fibroblasts	0.766782	0.604839	717414851	0.77893	0	0	70.1304	12.7398	57.3906
RCN1	TNC fibroblasts	0.971857	0.54611	672556280	0.730225	0	0	80.8282	33.6689	47.1593
PPP1R14B	TNC fibroblasts	0.856973	0.641873	7.09674e+08	0.770526	0	0	72.9294	21.357	51.5725
LTBP3	TNC fibroblasts	0.814297	0.542647	7.11955e+08	0.773002	0	0	81.4417	23.9003	57.5414
EFEMP2	TNC fibroblasts	0.883932	0.615908	731693533	0.794433	0	0	83.9724	23.4226	60.5497
YIF1A	TNC fibroblasts	0.763912	0.517475	7.08253e+08	0.768983	0	0	77.9525	23.7936	54.1589
SERPINH1	TNC fibroblasts	1.34953	0.912807	7.40979e+08	0.804515	0	0	88.0368	33.1082	54.9286
PRSS23	TNC fibroblasts	0.86079	0.537294	677476883	0.735568	0	0	74.5399	24.8532	49.6867
CTSC	TNC fibroblasts	0.930702	0.626892	673575105	0.731332	0	0	69.6319	23.3014	46.3305
NOX4	TNC fibroblasts	0.846694	0.663463	683148802	0.741726	0	0	61.273	12.1525	49.1205
AP002989.1	TNC fibroblasts	0.612062	0.542456	671021433	0.728559	0	0	51.2653	5.19632	46.069
PDGFD	TNC fibroblasts	1.04973	0.730176	701370908	0.761511	0	0	74.3482	19.5595	54.7887
NNMT	TNC fibroblasts	1.91167	1.3879	784642179	0.851922	0	0	92.5613	30.7175	61.8439
TAGLN	TNC fibroblasts	1.84822	1.08949	6.97671e+08	0.757494	0	0	85.1227	33.2376	51.8851
PHLDB1	TNC fibroblasts	0.88101	0.520331	6.89297e+08	0.748401	0	0	83.589	28.9729	54.616
THY1	TNC fibroblasts	0.717761	0.669453	7.03312e+08	0.763618	0	0	56.4801	3.78956	52.6905
CLMP	TNC fibroblasts	0.727326	0.620465	7.24913e+08	0.787071	0	0	67.0245	9.09263	57.9319
ESAM	TNC fibroblasts	0.03218	-0.713705	282400591	0.306615	0	0	5.59816	42.1598	36.5616
FLI1	TNC fibroblasts	0.184321	-0.551774	360806584	0.391744	9.06238e-98	3.06571e-97	37.4233	44.3064	6.88314
NTM	TNC fibroblasts	0.755174	0.696261	7.34289e+08	0.797251	0	0	64.4172	4.92222	59.495
VIM	TNC fibroblasts	3.69875	1.30827	7.40139e+08	0.803603	0	0	99.5015	84.0013	15.5002
PLXDC2	TNC fibroblasts	2.11184	0.613679	5.8822e+08	0.638658	8.65946e-138	3.56126e-137	91.6028	64.6919	26.9109
SVIL	TNC fibroblasts	1.29956	0.932098	7.48735e+08	0.812936	0	0	87.0399	27.2088	59.8311
ITGB1	TNC fibroblasts	1.90278	0.520514	601055546	0.652594	3.57055e-162	1.66944e-161	96.089	73.7602	22.3288
PARD3	TNC fibroblasts	1.13844	0.686971	6.96781e+08	0.756527	0	0	83.8957	28.995	54.9007
PRKG1	TNC fibroblasts	1.9107	1.04434	6.8556e+08	0.744344	0	0	90.6442	35.0748	55.5694
BICC1	TNC fibroblasts	1.80749	1.46112	800893679	0.869567	0	0	91.2577	17.5816	73.6761
SRGN	TNC fibroblasts	0.26936	-1.33079	248494940	0.269802	0	0	39.8006	62.9128	23.1122
RPS24	TNC fibroblasts	2.68432	0.552844	6.09694e+08	0.661973	7.34126e-180	3.77393e-179	96.5107	84.9442	11.5665
PLAC9	TNC fibroblasts	1.55146	0.752723	6.6612e+08	0.723238	0	0	93.1748	44.4492	48.7257
ADIRF	TNC fibroblasts	0.536069	-0.552572	388100269	0.421378	6.26779e-49	1.66108e-48	56.25	51.8284	4.42162
MYOF	TNC fibroblasts	0.765259	0.569919	7.26467e+08	0.788759	0	0	77.1089	18.4914	58.6175
ABLIM1	TNC fibroblasts	0.394629	-0.692492	3.45276e+08	0.374882	3.21115e-120	1.21115e-119	48.0828	52.8206	4.73776
HTRA1	TNC fibroblasts	0.793067	0.515616	6.93134e+08	0.752568	0	0	76.8405	23.9312	52.9093
ADAM12	TNC fibroblasts	0.691809	0.675242	7.19165e+08	0.780831	0	0	57.7454	1.79355	55.9518
ANO2	TNC fibroblasts	0.016028	-0.781167	3.05969e+08	0.332204	1.74048e-263	1.42406e-262	2.72239	35.3987	32.6763
VWF	TNC fibroblasts	0.0450043	-1.37411	2.58252e+08	0.280396	0	0	9.08742	48.7756	39.6882
PTMS	TNC fibroblasts	1.49188	0.631864	649039281	0.704692	0	0	92.638	54.9834	37.6547
C1S	TNC fibroblasts	1.43588	0.953321	7.33331e+08	0.796211	0	0	89.6472	26.2404	63.4068
C1R	TNC fibroblasts	1.67154	1.10596	7.35445e+08	0.798507	0	0	89.6856	30.4454	59.2402
MFAP5	TNC fibroblasts	1.29516	0.977802	727295066	0.789658	0	0	75.8052	15.4474	60.3578
A2M	TNC fibroblasts	0.521052	-0.982001	2.72249e+08	0.295593	1.57327e-294	1.52278e-293	53.796	67.3321	13.5361
APOLD1	TNC fibroblasts	0.0822613	-0.712106	3.13218e+08	0.340075	4.53457e-221	2.92013e-220	13.1518	40.6454	27.4936
MGP	TNC fibroblasts	3.93387	2.36126	7.69882e+08	0.835897	0	0	97.3926	58.2012	39.1914
EPS8	TNC fibroblasts	1.35864	0.609626	651516670	0.707382	0	0	89.6472	43.654	45.9932
PLEKHA5	TNC fibroblasts	1.17913	0.764443	714168738	0.775406	0	0	84.5475	27.3337	57.2139
PDE3A	TNC fibroblasts	0.961837	0.563692	6.6056e+08	0.7172	0	0	70.5905	22.6847	47.9058
SSPN	TNC fibroblasts	0.792035	0.57813	716775872	0.778237	0	0	75.2301	16.7689	58.4612
TMTC1	TNC fibroblasts	0.44576	-0.577707	3.8832e+08	0.421617	8.4659e-50	2.25592e-49	53.7577	48.9277	4.83001
BICD1	TNC fibroblasts	0.863866	0.537557	683790300	0.742423	0	0	77.2239	26.1498	51.0741
FGD4	TNC fibroblasts	0.247339	-0.571064	3.47035e+08	0.376792	8.34579e-122	3.17709e-121	36.7331	47.6866	10.9534
PRICKLE1	TNC fibroblasts	1.01089	0.859835	7.45029e+08	0.808913	0	0	73.0828	12.6792	60.4037
TUBA1A	TNC fibroblasts	1.33578	0.578683	638733114	0.693502	1.92265e-294	1.85987e-293	88.2669	48.3931	39.8738
IGFBP6	TNC fibroblasts	0.923276	0.502093	6.62491e+08	0.719297	0	0	73.2745	24.1226	49.1519
CD63	TNC fibroblasts	2.52016	0.750516	667762938	0.725021	0	0	96.8175	79.9493	16.8682
RPL41	TNC fibroblasts	3.15264	0.537128	595630714	0.646704	1.28161e-147	5.53258e-147	95.8206	88.9535	6.86701
LRP1	TNC fibroblasts	1.247	0.794153	728084002	0.790514	0	0	91.9479	30.5207	61.4272
PTPRB	TNC fibroblasts	0.0221934	-0.816373	299545795	0.325231	9.82691e-274	8.52055e-273	4.83129	38.0409	33.2096
NAP1L1	TNC fibroblasts	1.38891	0.687364	688171883	0.74718	0	0	91.1426	50.9497	40.1929
LUM	TNC fibroblasts	2.91456	2.2874	8.05681e+08	0.874765	0	0	95.2454	22.5723	72.6731
DCN	TNC fibroblasts	3.37186	2.17789	755177603	0.819931	0	0	98.4279	41.2939	57.134
IKBIP	TNC fibroblasts	0.70874	0.508032	7.04912e+08	0.765355	0	0	73.0061	19.8503	53.1559
ANKS1B	TNC fibroblasts	0.677013	0.530578	676104319	0.734078	0	0	58.5123	10.5538	47.9585
IGF1	TNC fibroblasts	1.23391	1.03327	7.25704e+08	0.78793	0	0	69.2485	13.5709	55.6776
HSP90B1	TNC fibroblasts	1.79591	0.734773	660942021	0.717615	0	0	93.635	63.3245	30.3105
CKAP4	TNC fibroblasts	0.816869	0.647252	7.36936e+08	0.800126	0	0	75.4985	17.2627	58.2357
RPL6	TNC fibroblasts	2.49336	0.731263	6.58036e+08	0.71446	0	0	95.5905	78.6546	16.9359
RPLP0	TNC fibroblasts	2.30887	0.8973	6.8387e+08	0.74251	0	0	94.9387	70.6341	24.3046
FLT1	TNC fibroblasts	0.0422035	-1.31344	2.3879e+08	0.259266	0	0	6.8635	51.7446	44.8811
DCLK1	TNC fibroblasts	0.944927	0.575059	665943476	0.723046	0	0	72.0475	23.966	48.0815
POSTN	TNC fibroblasts	2.33286	2.17938	7.79519e+08	0.84636	0	0	74.3865	7.77593	66.6106
RGCC	TNC fibroblasts	0.275637	-0.73385	342143280	0.371481	1.22974e-132	4.92925e-132	33.589	47.4866	13.8977
PCDH9	TNC fibroblasts	1.19113	0.836777	7.25913e+08	0.788157	0	0	80.7515	19.5985	61.153
GPC6	TNC fibroblasts	1.43597	1.29699	7.44165e+08	0.807974	0	0	68.7117	8.98928	59.7224
DOCK9	TNC fibroblasts	0.348	-0.578367	379714955	0.412274	3.34922e-62	9.54911e-62	51.6488	48.4316	3.21721
ITGBL1	TNC fibroblasts	0.807903	0.651616	689255232	0.748356	0	0	61.4264	11.3109	50.1155
FGF14	TNC fibroblasts	1.21202	1.02144	7.03764e+08	0.764109	0	0	62.9601	10.8395	52.1207
COL4A1	TNC fibroblasts	1.63267	0.699505	641841625	0.696877	3.85008e-295	3.73948e-294	91.5261	52.2639	39.2622
COL4A2	TNC fibroblasts	1.62762	0.68874	6.43432e+08	0.698604	2.1261e-298	2.10589e-297	92.8681	53.1255	39.7425
RNASE1	TNC fibroblasts	0.128905	-1.15974	262702843	0.285229	0	0	21.1273	53.9014	32.7741
NFKBIA	TNC fibroblasts	0.793838	-0.618331	3.31734e+08	0.360179	1.12083e-137	4.60497e-137	78.4126	70.1782	8.23441
CLEC14A	TNC fibroblasts	0.229244	-0.587122	3.72399e+08	0.404331	1.81861e-77	5.58797e-77	39.2255	43.4856	4.2601
SAMD4A	TNC fibroblasts	0.883041	0.517859	6.57355e+08	0.713721	0	0	72.2776	26.6195	45.6581
PRKCH	TNC fibroblasts	0.111015	-0.642837	3.21686e+08	0.34927	9.15026e-193	5.06155e-192	18.6733	42.1516	23.4783
SYNE2	TNC fibroblasts	0.186341	-0.886993	301249816	0.327081	1.19635e-230	8.12537e-230	31.2883	51.3057	20.0173
LTBP2	TNC fibroblasts	1.25742	1.01461	7.77911e+08	0.844614	0	0	85.1994	14.9561	70.2433
DIO2	TNC fibroblasts	0.606986	0.510454	671056991	0.728598	0	0	54.2178	7.9682	46.2496
IFI27	TNC fibroblasts	0.959991	-0.733481	3.63329e+08	0.394483	9.45307e-82	2.97101e-81	69.2101	61.4723	7.73779
WARS	TNC fibroblasts	0.263992	-0.553311	3.90873e+08	0.424389	5.45278e-49	1.44543e-48	44.6319	43.598	1.03392
MEG3	TNC fibroblasts	1.05886	0.825658	7.5439e+08	0.819076	0	0	80.9433	14.569	66.3743
MEIS2	TNC fibroblasts	0.991616	0.663797	7.1149e+08	0.772498	0	0	80.6365	22.1093	58.5272
THBS1	TNC fibroblasts	1.01491	0.67209	690562545	0.749776	0	0	72.8528	20.0513	52.8015
PDIA3	TNC fibroblasts	1.45285	0.536934	6.28644e+08	0.682548	1.34267e-241	9.6986e-241	92.5997	60.5288	32.0709
SERF2	TNC fibroblasts	2.55381	0.708854	657845573	0.714253	0	0	96.8558	82.5478	14.308
B2M	TNC fibroblasts	2.69734	-1.10177	1.83932e+08	0.199703	0	0	98.658	97.2825	1.37549
FBN1	TNC fibroblasts	2.12025	1.61927	8.15099e+08	0.88499	0	0	95.6288	28.8792	66.7496
ANXA2	TNC fibroblasts	2.04246	0.574321	6.01426e+08	0.652996	4.82965e-163	2.26827e-162	95.9356	73.6916	22.2439
RORA	TNC fibroblasts	1.8779	1.14623	726211647	0.788481	0	0	91.181	39.7727	51.4082
PPIB	TNC fibroblasts	2.00611	1.09353	7.52637e+08	0.817173	0	0	94.5552	58.6534	35.9018
CILP	TNC fibroblasts	0.639369	0.561324	6.52196e+08	0.70812	0	0	47.5077	5.82097	41.6867
RPL4	TNC fibroblasts	1.67386	0.644832	645399012	0.700739	9.90681e-290	9.31729e-289	91.1426	61.9976	29.145
PKM	TNC fibroblasts	1.31737	0.640208	6.63319e+08	0.720197	0	0	87.8834	48.8082	39.0753
LOXL1	TNC fibroblasts	1.02742	0.875977	7.78026e+08	0.844739	0	0	80.8666	12.4082	68.4584
TMED3	TNC fibroblasts	0.646896	0.513471	730618600	0.793266	0	0	73.1595	14.3229	58.8366
RPS2	TNC fibroblasts	2.59197	0.60002	5.98805e+08	0.65015	3.26814e-155	1.47123e-154	94.977	82.0234	12.9536
SLC9A3R2	TNC fibroblasts	0.286089	-0.865393	3.55051e+08	0.385495	3.20821e-103	1.11338e-102	48.8113	50.0362	1.2249
TNFRSF12A	TNC fibroblasts	0.86314	0.743177	739072442	0.802445	0	0	70.4755	10.4719	60.0035
VKORC1	TNC fibroblasts	0.927876	0.609103	708664957	0.76943	0	0	80.3681	29.6208	50.7473
CHD9	TNC fibroblasts	1.45166	0.51071	6.07963e+08	0.660093	3.00439e-188	1.62152e-187	91.411	58.502	32.9091
MMP2	TNC fibroblasts	1.59045	1.19337	765403018	0.831033	0	0	88.7653	20.1708	68.5945
CDH11	TNC fibroblasts	0.957552	0.814971	7.55718e+08	0.820518	0	0	75.3451	12.2108	63.1343
CDH5	TNC fibroblasts	0.0151052	-0.576339	3.17394e+08	0.344609	2.84434e-235	1.97707e-234	3.06748	33.2263	30.1588
RPL13	TNC fibroblasts	3.15023	0.502665	6.03799e+08	0.655573	1.19724e-165	5.70191e-165	98.6196	91.1158	7.50386
SERPINF1	TNC fibroblasts	2.40755	1.81479	7.83302e+08	0.850467	0	0	94.0184	23.325	70.6935
TMEM88	TNC fibroblasts	0.0154535	-0.643321	317104673	0.344295	3.86563e-234	2.67476e-233	3.71933	33.6929	29.9736
MYH10	TNC fibroblasts	0.943683	0.683776	728050649	0.790478	0	0	80.3298	21.5311	58.7986
GAS7	TNC fibroblasts	1.04802	0.63388	6.90124e+08	0.7493	0	0	81.0199	25.3847	55.6353
MFAP4	TNC fibroblasts	0.905939	0.554981	682025145	0.740506	0	0	71.4724	17.4391	54.0333
MYO1D	TNC fibroblasts	1.04289	0.563732	6.60638e+08	0.717285	0	0	79.7546	33.2356	46.519
CCL2	TNC fibroblasts	1.39164	0.84093	6.73158e+08	0.730879	0	0	75	25.8253	49.1747
CCL11	TNC fibroblasts	0.537126	0.500945	633697775	0.688035	0	0	40.3758	2.71355	37.6622
RPL23	TNC fibroblasts	1.79068	0.557531	6.05564e+08	0.657489	6.1132e-176	3.0803e-175	89.4939	66.6514	22.8425
IGFBP4	TNC fibroblasts	1.64414	0.506297	584770606	0.634912	6.60365e-134	2.66098e-133	89.6472	59.0371	30.6101
FKBP10	TNC fibroblasts	0.916466	0.769049	782797139	0.849919	0	0	82.6304	14.5129	68.1174
RAMP2	TNC fibroblasts	0.0924419	-0.6249	347440290	0.377232	6.02519e-136	2.45234e-135	20.7055	38.0103	17.3048
COL1A1	TNC fibroblasts	3.62895	3.29648	885246355	0.961153	0	0	96.9325	19.7189	77.2136
MRC2	TNC fibroblasts	1.2354	1.03373	805280087	0.87433	0	0	89.0337	15.807	73.2268
ICAM2	TNC fibroblasts	0.0504563	-0.713955	3.01621e+08	0.327484	6.28612e-254	4.89151e-253	11.388	41.5535	30.1655
PECAM1	TNC fibroblasts	0.0959936	-0.927964	2.81455e+08	0.305588	1.11469e-296	1.09056e-295	18.5199	49.1027	30.5827
PITPNC1	TNC fibroblasts	0.274697	-0.976716	293513040	0.318681	4.0791e-245	3.01731e-244	36.6181	55.9294	19.3113
SEC14L1	TNC fibroblasts	0.291772	-0.720098	343520760	0.372976	5.83829e-123	2.23521e-122	53.1058	53.7961	0.690249
TIMP2	TNC fibroblasts	1.36671	0.731491	692167332	0.751518	0	0	91.6794	44.0488	47.6307
LGALS3BP	TNC fibroblasts	0.928125	0.52055	680196711	0.738521	0	0	84.2408	30.532	53.7088
ACTG1	TNC fibroblasts	2.78721	0.669608	624860525	0.67844	8.53899e-218	5.40137e-217	98.1595	85.2829	12.8766
P4HB	TNC fibroblasts	1.44337	0.821738	7.19126e+08	0.780788	0	0	91.5261	47.4926	44.0335
PTPRM	TNC fibroblasts	0.67134	-0.789413	3.64363e+08	0.395605	7.28166e-81	2.27725e-80	71.9709	59.3888	12.582
LMAN1	TNC fibroblasts	1.039	0.620992	7.02181e+08	0.762391	0	0	85.4678	36.2734	49.1944
CDH19	TNC fibroblasts	1.52802	1.11486	7.33055e+08	0.795912	0	0	80.6748	18.379	62.2959
CCDC102B	TNC fibroblasts	0.66009	0.511099	6.58055e+08	0.71448	0	0	55.138	11.4412	43.6969
PLCB1	TNC fibroblasts	0.554251	-0.610888	3.61961e+08	0.392998	2.07345e-87	6.69677e-87	53.1058	54.4819	1.37607
RRBP1	TNC fibroblasts	1.41539	0.887963	7.48895e+08	0.81311	0	0	92.3313	41.2865	51.0448
CST3	TNC fibroblasts	3.0201	0.934122	649538551	0.705234	7.60069e-289	7.12642e-288	98.773	79.8009	18.9721
ID1	TNC fibroblasts	0.43288	-0.770049	3.59847e+08	0.390702	9.57964e-94	3.1829e-93	47.1242	50.6626	3.53837
PLTP	TNC fibroblasts	0.886831	0.519765	689115154	0.748204	0	0	80.4448	24.4808	55.964
TSHZ2	TNC fibroblasts	1.19991	0.701089	6.74312e+08	0.732132	0	0	77.4156	26.63	50.7856
PPDPF	TNC fibroblasts	1.50264	0.615822	6.40751e+08	0.695693	2.05121e-284	1.87755e-283	91.066	55.9481	35.1178
SOX18	TNC fibroblasts	0.00862963	-0.650127	3.18519e+08	0.34583	2.41868e-235	1.68329e-234	2.30061	32.4074	30.1068
NFIC	TNC fibroblasts	1.18461	0.667937	700145987	0.760181	0	0	90.2991	40.2091	50.09
EEF2	TNC fibroblasts	1.68399	0.668392	6.5452e+08	0.710642	0	0	94.6319	61.5165	33.1154
MYDGF	TNC fibroblasts	1.03189	0.59713	6.91216e+08	0.750486	0	0	85.3144	37.1671	48.1473
CALR	TNC fibroblasts	1.49885	0.57577	628755457	0.682669	1.40512e-243	1.02736e-242	91.0276	59.1773	31.8503
NFIX	TNC fibroblasts	0.871812	0.593572	7.23687e+08	0.785741	0	0	83.819	24.1761	59.6429
TPM4	TNC fibroblasts	1.56274	0.556909	622214000	0.675566	1.82199e-221	1.17715e-220	92.1396	62.6698	29.4697
KLF2	TNC fibroblasts	0.680555	-0.536541	368998509	0.400639	3.87442e-73	1.16905e-72	64.1488	60.2477	3.90112
BST2	TNC fibroblasts	0.237529	-0.793299	2.82548e+08	0.306775	6.67111e-279	5.92834e-278	28.1058	55.5259	27.4201
CRLF1	TNC fibroblasts	0.680441	0.574068	6.74391e+08	0.732217	0	0	54.4862	7.47974	47.0065
PPP1R14A	TNC fibroblasts	0.0894398	-0.734666	290616444	0.315536	1.24269e-279	1.11021e-278	11.7331	44.6205	32.8873
LTBP4	TNC fibroblasts	1.26902	0.683346	6.78642e+08	0.736832	0	0	85.4678	31.5859	53.8819
BCAM	TNC fibroblasts	0.0216638	-0.550127	3.17745e+08	0.34499	2.46098e-226	1.63471e-225	6.05828	35.0742	29.0159
APOE	TNC fibroblasts	1.26632	1.03474	683682015	0.742305	0	0	59.816	11.4137	48.4022
KDELR1	TNC fibroblasts	0.983616	0.533787	677043629	0.735097	0	0	84.3175	38.5401	45.7774
RCN3	TNC fibroblasts	1.08206	0.938625	8.04887e+08	0.873903	0	0	85.0844	14.0001	71.0842
CLEC11A	TNC fibroblasts	0.752183	0.609156	7.22882e+08	0.784867	0	0	70.1304	13.5437	56.5867
RPL28	TNC fibroblasts	2.82461	0.632849	6.32834e+08	0.687098	3.89848e-239	2.77242e-238	97.1626	85.954	11.2086
RPS5	TNC fibroblasts	2.06125	0.509825	5.91324e+08	0.642028	2.52606e-140	1.05176e-139	93.4816	75.4206	18.061
CLDN5	TNC fibroblasts	0.0147572	-0.771312	314029453	0.340956	4.30229e-244	3.1601e-243	2.76074	33.723	30.9622
SELENOM	TNC fibroblasts	1.37508	0.589766	6.36144e+08	0.690691	4.32024e-288	4.03487e-287	90.1457	47.5892	42.5566
TIMP3	TNC fibroblasts	1.27582	-0.630439	3.3735e+08	0.366277	4.15677e-125	1.60907e-124	78.4509	73.5138	4.9371
LGALS1	TNC fibroblasts	2.78969	0.974559	668694425	0.726032	0	0	97.0475	76.6057	20.4419
KDELR3	TNC fibroblasts	0.631047	0.541968	7.3175e+08	0.794495	0	0	68.3282	9.43045	58.8978
FBLN1	TNC fibroblasts	1.46784	0.975071	7.33307e+08	0.796186	0	0	88.1135	22.2118	65.9017
MIR99AHG	TNC fibroblasts	1.20823	0.689098	675018417	0.732899	0	0	81.0199	31.0258	49.9941
CYYR1	TNC fibroblasts	0.00740046	-0.627313	313393136	0.340265	4.36805e-249	3.30615e-248	1.68712	33.1102	31.4231
RUNX1	TNC fibroblasts	1.15304	0.831714	7.28226e+08	0.790669	0	0	80.2147	22.0802	58.1346
TTC3	TNC fibroblasts	1.37791	0.871558	743956709	0.807748	0	0	90.2607	40.0972	50.1635
ETS2	TNC fibroblasts	0.169249	-0.603096	329907821	0.358196	4.40717e-161	2.0455e-160	32.2853	47.4657	15.1804
COL18A1	TNC fibroblasts	1.20962	0.725602	707593041	0.768266	0	0	89.6856	35.7232	53.9624
COL6A1	TNC fibroblasts	2.38149	1.78977	833494145	0.904963	0	0	97.2393	34.6362	62.6031
COL6A2	TNC fibroblasts	2.82711	1.9958	841712268	0.913886	0	0	98.3129	43.2568	55.0561
MT-ND1	TNC fibroblasts	2.36767	-0.6703	2.85111e+08	0.309558	4.45804e-247	3.33587e-246	93.5583	93.7257	0.167401
MT-ND2	TNC fibroblasts	2.2226	-0.611177	2.92097e+08	0.317143	5.74966e-228	3.85356e-227	93.1365	93.2341	0.0976101
MT-ND3	TNC fibroblasts	2.90247	-0.522222	331862739	0.360319	7.35773e-134	2.96448e-133	93.865	94.4322	0.567143
MT-ND4L	TNC fibroblasts	0.944972	-0.504097	356352962	0.386909	1.12593e-90	3.69124e-90	77.1472	70.4845	6.66269
TNFRSF18	Treg cells	0.696461	0.683531	1.13501e+08	0.758701	0	0	52.7316	1.00523	51.7264
TNFRSF4	Treg cells	0.717404	0.601493	1.07786e+08	0.720502	7.13384e-231	7.59539e-229	52.7316	8.41473	44.3169
RPL22	Treg cells	2.22878	0.657587	1.04215e+08	0.696632	6.76527e-45	1.52175e-43	96.9121	76.4851	20.427
RBP7	Treg cells	0.00378915	-0.532548	5.26487e+07	0.351933	1.49299e-38	2.97162e-37	0.475059	29.9763	29.5012
TNFRSF1B	Treg cells	1.18857	0.795413	1.12678e+08	0.753204	3.95472e-110	2.08543e-108	75.0594	29.5218	45.5376
PRDM2	Treg cells	0.923963	0.584298	1.07412e+08	0.717999	1.63348e-79	6.17628e-78	68.6461	31.0386	37.6074
PLA2G5	Treg cells	0.0103945	-0.580043	5.4135e+07	0.361868	9.99066e-35	1.8151e-33	1.42518	28.7113	27.2861
USP48	Treg cells	0.845969	0.552354	107187000	0.716498	2.14917e-83	8.56042e-82	66.2708	28.2844	37.9864
HSPG2	Treg cells	0.0202444	-0.750345	40948035	0.273719	3.62984e-68	1.18537e-66	2.3753	46.7776	44.4023
ID3	Treg cells	0.208252	-1.2819	3.39859e+07	0.22718	2.04743e-87	8.59407e-86	20.19	64.7989	44.6089
RPL11	Treg cells	3.18544	0.868501	1.1785e+08	0.787778	5.17162e-93	2.2973e-91	99.2874	88.6487	10.6388
RCAN3	Treg cells	0.691816	0.62792	112051917	0.749017	0	0	55.1069	6.47969	48.6272
CLIC4	Treg cells	0.0222874	-0.928882	3.23303e+07	0.216113	1.93658e-97	9.16064e-96	1.90024	58.2131	56.3129
RUNX3	Treg cells	1.0103	0.928372	1.18207e+08	0.790161	0	0	63.1829	5.57859	57.6043
SH3BGRL3	Treg cells	2.2773	1.11117	1.17839e+08	0.787701	4.78079e-98	2.26787e-96	96.1995	62.1006	34.0989
CD52	Treg cells	2.25484	2.01794	139740561	0.934104	0	0	94.7743	13.6238	81.1505
EPB41	Treg cells	1.40197	1.26149	129621698	0.866464	0	0	80.285	12.4931	67.792
LAPTM5	Treg cells	1.17242	0.85115	117257395	0.783814	1.78437e-202	1.70496e-200	78.8599	17.5477	61.3122
TINAGL1	Treg cells	0.0131647	-0.803968	4.21832e+07	0.281976	6.58404e-65	2.06177e-63	1.42518	44.5136	43.0884
LCK	Treg cells	1.35001	1.29493	1.37175e+08	0.916951	0	0	86.9359	3.55321	83.3827
SMAP2	Treg cells	2.15009	1.87298	138395097	0.92511	0	0	93.3492	18.7648	74.5844
RPS8	Treg cells	3.14293	0.860467	1.1204e+08	0.748937	3.80686e-70	1.28704e-68	98.8124	86.4083	12.4041
FAF1	Treg cells	1.16477	0.513118	1.01145e+08	0.676109	6.18731e-42	1.32679e-40	76.247	46.8443	29.4027
EPS15	Treg cells	1.26683	0.663407	107406464	0.717965	6.40026e-64	1.96748e-62	78.3848	45.8348	32.55
PLPP3	Treg cells	0.00512098	-0.742068	4.09437e+07	0.27369	6.41109e-69	2.12466e-67	0.712589	45.7062	44.9936
JUN	Treg cells	1.02332	-0.615217	55218613	0.369112	4.37139e-21	5.22293e-20	62.4703	70.2007	7.73043
NFIA	Treg cells	0.0891516	-1.05316	33317750	0.222714	4.3545e-92	1.91404e-90	7.60095	60.1811	52.5801
JAK1	Treg cells	1.44935	0.714552	1.1142e+08	0.744794	5.53713e-75	1.9672e-73	86.9359	53.6623	33.2736
PDE4B	Treg cells	1.08815	0.764246	1.11407e+08	0.744706	1.49379e-128	8.97828e-127	69.8337	21.6085	48.2252
IL12RB2	Treg cells	1.02396	0.993805	1.08667e+08	0.726391	0	0	47.0309	2.25023	44.7806
ST6GALNAC3	Treg cells	0.158688	-1.06138	45453505	0.303837	1.25036e-51	3.16726e-50	11.4014	46.8702	35.4688
ADGRL4	Treg cells	0.00546931	-0.754365	4.73714e+07	0.316657	4.75724e-51	1.18977e-49	0.712589	37.1297	36.4171
CYR61	Treg cells	0.0181583	-0.649269	4.93567e+07	0.329928	3.71957e-45	8.39482e-44	2.3753	35.726	33.3507
GBP2	Treg cells	1.05214	0.710534	112296257	0.750651	5.3138e-108	2.73755e-106	72.9216	29.5069	43.4147
GBP5	Treg cells	0.785412	0.757496	118813961	0.794219	0	0	61.0451	2.54319	58.5019
RPL5	Treg cells	2.44795	0.788861	109875724	0.73447	5.5688e-63	1.68562e-61	97.3872	77.5039	19.8833
ARHGAP29	Treg cells	0.00614653	-1.04428	3.25993e+07	0.217912	5.08892e-97	2.38702e-95	0.712589	56.8018	56.0892
CNN3	Treg cells	0.0161584	-0.695962	40550214	0.27106	1.37949e-69	4.61729e-68	1.66271	46.9968	45.3341
PALMD	Treg cells	0.0107082	-0.597629	4.91516e+07	0.328557	2.32817e-46	5.38497e-45	0.950119	35.0688	34.1187
CDC14A	Treg cells	1.15059	0.876983	1.15068e+08	0.769179	1.49573e-149	1.01546e-147	70.7838	22.69	48.0938
VAV3	Treg cells	1.12653	0.837058	1.06441e+08	0.711512	6.90464e-101	3.34636e-99	58.9074	20.399	38.5084
CD53	Treg cells	1.49099	1.27683	133908027	0.895116	0	0	90.9739	14.3882	76.5857
RAP1A	Treg cells	1.6316	0.845228	114607100	0.766098	2.23369e-87	9.35248e-86	90.9739	55.1518	35.8221
CAPZA1	Treg cells	1.46117	0.944115	121906538	0.814891	2.31326e-136	1.46381e-134	88.5986	42.4516	46.147
RHOC	Treg cells	0.258649	-0.794344	4.02904e+07	0.269323	1.31697e-63	4.02998e-62	26.8409	62.5304	35.6895
RSBN1	Treg cells	0.726437	0.523758	106747658	0.713561	6.63199e-103	3.29517e-101	59.3824	20.3748	39.0076
PTPN22	Treg cells	1.51005	1.439	129987523	0.868909	0	0	77.4347	5.50232	71.9324
BCAS2	Treg cells	0.797388	0.517324	1.02817e+08	0.687289	6.87065e-68	2.23067e-66	59.3824	25.3044	34.078
CD2	Treg cells	1.68809	1.63166	139285225	0.93106	0	0	89.0736	3.30387	85.7698
MAN1A2	Treg cells	0.914578	0.550478	1.03985e+08	0.695094	1.13118e-62	3.39031e-61	65.5582	32.1311	33.4271
TENT5C	Treg cells	1.14265	1.06461	1.25541e+08	0.839184	0	0	72.6841	6.46055	66.2235
S100A11	Treg cells	1.14767	-0.512475	5.04026e+07	0.336919	2.23893e-31	3.70994e-30	76.247	77.3826	1.13554
S100A4	Treg cells	2.68401	1.65122	1.22475e+08	0.818688	5.60081e-139	3.60537e-137	97.3872	42.8282	54.559
S100A13	Treg cells	0.014983	-0.556918	47366820	0.316626	3.33043e-50	8.23109e-49	2.3753	38.2753	35.9
RPS27	Treg cells	3.64855	1.06181	1.21307e+08	0.810886	3.5768e-108	1.84552e-106	98.3373	90.1444	8.1929
PBXIP1	Treg cells	1.02243	0.878544	125869069	0.841379	0	0	78.1473	14.9558	63.1915
ASH1L	Treg cells	1.50203	0.699702	108822872	0.727433	1.84689e-64	5.74591e-63	86.2233	54.8549	31.3684
PYHIN1	Treg cells	0.988133	0.936861	1.24889e+08	0.83483	0	0	70.5463	3.00219	67.5441
SLAMF1	Treg cells	0.782814	0.748239	120058887	0.80254	0	0	63.1829	2.60735	60.5755
CD48	Treg cells	1.08891	0.965527	126698530	0.846923	0	0	78.1473	9.11913	69.0281
ARHGAP30	Treg cells	0.607982	0.530474	111740341	0.746935	0	0	56.5321	7.69739	48.8347
RGS5	Treg cells	0.0497888	-0.688005	56719290	0.379143	2.00856e-27	2.97672e-26	4.75059	27.9892	23.2386
PBX1	Treg cells	0.0134805	-0.526413	4.92379e+07	0.329134	7.24309e-46	1.65589e-44	1.42518	35.3207	33.8955
MGST3	Treg cells	0.32874	-0.66053	4.40849e+07	0.294688	7.57682e-51	1.89212e-49	34.4418	62.1454	27.7036
CD247	Treg cells	1.81377	1.71824	1.3897e+08	0.928953	0	0	90.4988	4.79455	85.7043
RCSD1	Treg cells	0.772307	0.553645	109439318	0.731553	2.00561e-125	1.18423e-123	64.133	19.3667	44.7663
SELL	Treg cells	0.668451	0.620898	1.08385e+08	0.724504	0	0	48.4561	3.87656	44.5795
FMO2	Treg cells	0.0151826	-0.572569	4.9224e+07	0.32904	8.25441e-46	1.88452e-44	1.66271	35.4592	33.7965
RABGAP1L	Treg cells	1.95485	1.14698	120585296	0.806059	2.65411e-118	1.50107e-116	89.5487	51.1787	38.37
RASAL2	Treg cells	0.0203905	-1.01389	35794617	0.239271	6.04543e-85	2.46957e-83	2.3753	53.5351	51.1598
GLUL	Treg cells	0.163653	-0.520836	51864644	0.346692	3.95988e-33	6.90621e-32	17.8147	44.0785	26.2638
LAMC1	Treg cells	0.0177837	-0.589427	4.63779e+07	0.310016	9.76666e-53	2.51965e-51	2.3753	39.645	37.2697
C1orf21	Treg cells	0.0212704	-0.68223	42580404	0.284631	2.93681e-63	8.93782e-62	2.13777	44.6923	42.5545
FAM129A	Treg cells	1.84195	1.46944	129592913	0.866271	1.26975e-235	1.38713e-233	87.6485	28.147	59.5014
RGS1	Treg cells	1.52049	1.38231	127105340	0.849643	0	0	76.7221	8.10151	68.6206
DENND1B	Treg cells	0.832123	0.599193	1.09398e+08	0.731277	4.58196e-117	2.56544e-115	63.8955	21.122	42.7735
PTPRC	Treg cells	3.02413	2.66373	1.45642e+08	0.97355	0	0	100	17.3856	82.6144
NAV1	Treg cells	0.0309871	-0.548976	4.70987e+07	0.314834	3.63881e-50	8.98662e-49	3.32542	39.6732	36.3477
PTPN7	Treg cells	0.608782	0.568348	1.12857e+08	0.754396	0	0	54.3943	3.64523	50.7491
FCMR	Treg cells	0.726558	0.695093	117990590	0.788715	0	0	60.3325	2.58878	57.7438
CD34	Treg cells	0.00937277	-0.658119	4.43939e+07	0.296754	1.06334e-58	3.02222e-57	1.18765	41.4492	40.2616
PLXNA2	Treg cells	0.00743448	-0.571313	48118352	0.32165	4.59521e-49	1.11677e-47	0.712589	36.2556	35.543
TRAF3IP3	Treg cells	0.879063	0.821666	123873935	0.828042	0	0	70.0713	4.76978	65.3015
EPHX1	Treg cells	0.0251935	-0.52095	46741784	0.312448	2.40905e-51	6.06113e-50	2.85036	39.7829	36.9326
CDC42BPA	Treg cells	0.0195698	-0.985448	33636552	0.224845	1.02156e-92	4.52589e-91	1.90024	56.2401	54.3398
ARID4B	Treg cells	1.54259	0.758608	1.12317e+08	0.750789	7.22033e-78	2.68168e-76	89.0736	55.0679	34.0057
SMYD3	Treg cells	1.28344	0.637613	102255032	0.68353	8.03856e-49	1.93955e-47	73.1591	40.348	32.8111
CNST	Treg cells	0.989203	0.692747	1.10654e+08	0.739672	5.54083e-105	2.78603e-103	67.9335	27.0247	40.9087
RPS7	Treg cells	2.70828	0.724164	109653003	0.732982	9.56234e-62	2.82557e-60	98.3373	84.4524	13.8849
LAPTM4A	Treg cells	0.332496	-0.793799	39176549	0.261878	9.84994e-67	3.17032e-65	35.6295	66.0439	30.4144
RHOB	Treg cells	0.0718278	-1.16152	29837838	0.199453	6.38983e-106	3.23231e-104	7.83848	64.2172	56.3787
BABAM2	Treg cells	1.18673	0.6424	106179308	0.709762	7.67142e-63	2.30748e-61	75.2969	40.8104	34.4865
BIRC6	Treg cells	1.48522	0.689181	108661826	0.726356	4.78804e-64	1.47458e-62	86.6983	54.4328	32.2656
LTBP1	Treg cells	0.0091791	-0.504931	52887708	0.353531	1.80916e-37	3.51742e-36	1.42518	30.3427	28.9175
CRIM1	Treg cells	0.194771	-0.576282	51329285	0.343113	2.07995e-34	3.73433e-33	16.3895	44.6366	28.247
HNRNPLL	Treg cells	0.911707	0.698939	1.10788e+08	0.74057	5.99746e-125	3.53502e-123	63.4204	21.4698	41.9506
GALM	Treg cells	0.983426	0.802553	116077891	0.775929	6.92978e-201	6.56528e-199	67.696	16.5492	51.1468
SRSF7	Treg cells	1.33705	0.511996	1.00429e+08	0.671323	6.06291e-37	1.16861e-35	84.323	56.6203	27.7028
EML4	Treg cells	1.89833	1.45528	1.32541e+08	0.885979	2.11633e-228	2.23903e-226	91.924	34.6743	57.2497
ZFP36L2	Treg cells	2.16065	1.13934	116689477	0.780017	1.38593e-95	6.3586e-94	94.0618	56.7689	37.2929
THADA	Treg cells	1.10823	0.763488	109656827	0.733007	2.17703e-92	9.61967e-91	68.171	30.1007	38.0704
EPAS1	Treg cells	0.0473825	-1.31827	2.75832e+07	0.184382	5.78789e-116	3.20321e-114	5.22565	65.6803	60.4546
SPTBN1	Treg cells	0.265169	-1.23239	31385499	0.209798	2.98345e-97	1.4073e-95	27.0784	69.0742	41.9958
RTN4	Treg cells	0.639902	-0.523382	4.91886e+07	0.328804	4.20981e-35	7.74486e-34	54.8694	68.1948	13.3254
RPS27A	Treg cells	3.20599	0.902561	1.17538e+08	0.785687	9.9659e-92	4.35204e-90	98.8124	87.743	11.0693
CCDC85A	Treg cells	0.00167607	-0.577572	53511547	0.357701	8.16161e-37	1.56682e-35	0.23753	28.6347	28.3972
REL	Treg cells	1.03635	0.646089	105441682	0.704831	3.08656e-75	1.10359e-73	66.2708	28.0663	38.2045
USP34	Treg cells	1.44338	0.701084	109687419	0.733212	9.14047e-69	3.01429e-67	84.7981	52.5642	32.2339
UGP2	Treg cells	1.59704	1.15436	1.23344e+08	0.824499	1.02135e-155	7.28813e-154	85.5107	37.0999	48.4108
PELI1	Treg cells	1.50903	0.82401	1.07436e+08	0.718161	1.01795e-65	3.22684e-64	79.81	43.4121	36.3979
ARHGAP25	Treg cells	0.800254	0.660892	1.12967e+08	0.755131	2.06962e-209	2.05358e-207	61.9952	13.07	48.9253
AAK1	Treg cells	1.29128	0.72152	110260933	0.737045	1.41047e-77	5.22121e-76	79.81	43.0479	36.762
VAMP8	Treg cells	0.782077	0.525132	1.08345e+08	0.724241	1.6667e-128	9.99963e-127	65.3207	17.3341	47.9866
CYTOR	Treg cells	1.39659	1.0093	120786292	0.807403	3.62734e-159	2.63891e-157	82.1853	30.1344	52.0508
DUSP2	Treg cells	1.17429	0.94909	1.15955e+08	0.775106	1.12683e-257	1.33069e-255	67.696	12.2055	55.4905
ZAP70	Treg cells	0.532607	0.50292	112453364	0.751701	0	0	52.9691	2.11234	50.8568
RNF149	Treg cells	1.16534	0.699563	111400795	0.744665	8.07918e-92	3.53733e-90	79.5724	35.4223	44.1501
NCK2	Treg cells	1.25846	0.989016	1.22976e+08	0.822037	2.80917e-198	2.58829e-196	79.5724	25.0376	54.5348
RANBP2	Treg cells	0.982211	0.570108	1.02512e+08	0.68525	1.22286e-53	3.18666e-52	65.3207	35.2028	30.1179
MIR4435-2HG	Treg cells	1.55956	1.03618	116079220	0.775938	9.15721e-114	4.94548e-112	79.5724	36.7602	42.8123
CXCR4	Treg cells	2.07695	1.80513	1.36619e+08	0.913237	0	0	93.5867	14.8927	78.694
ARHGAP15	Treg cells	2.64993	2.27612	142025481	0.949377	0	0	97.1496	21.3769	75.7727
FMNL2	Treg cells	0.0248438	-0.502214	5.00227e+07	0.334379	4.53744e-43	9.91379e-42	3.08789	35.5022	32.4143
NR4A2	Treg cells	0.999358	0.575011	1.03224e+08	0.690009	1.15116e-67	3.71942e-66	64.8456	26.4616	38.384
CYTIP	Treg cells	1.78281	1.62108	139514519	0.932593	0	0	93.3492	11.1741	82.1751
TANC1	Treg cells	0.0106826	-0.520663	49386413	0.330126	1.18762e-45	2.70402e-44	1.18765	34.9315	33.7439
TANK	Treg cells	1.19325	0.742258	1.10245e+08	0.736938	5.14646e-85	2.11005e-83	76.247	36.295	39.952
COBLL1	Treg cells	0.0120338	-0.597257	45779566	0.306016	7.91198e-55	2.11604e-53	1.18765	39.7486	38.5609
TLK1	Treg cells	1.24788	0.92758	120553538	0.805847	7.21392e-161	5.2941e-159	78.8599	29.215	49.6448
ITGA6	Treg cells	0.211932	-0.515365	59355443	0.396765	1.73235e-17	1.79319e-16	21.8527	36.3974	14.5447
WIPF1	Treg cells	1.367	0.899067	118712848	0.793543	1.38826e-128	8.35897e-127	84.7981	36.7045	48.0936
LINC01934	Treg cells	1.0333	1.00218	1.13996e+08	0.762012	0	0	54.1568	2.16918	51.9876
ITGA4	Treg cells	1.07153	0.985849	121884524	0.814744	0	0	68.4086	7.12358	61.285
NCKAP1	Treg cells	0.0195226	-0.547346	4.51858e+07	0.302047	8.85691e-56	2.40326e-54	2.61283	41.4416	38.8288
CALCRL	Treg cells	0.00318928	-0.615584	47088143	0.314763	7.12552e-52	1.80768e-50	0.475059	37.3816	36.9065
TFPI	Treg cells	0.0194226	-0.607389	4.86358e+07	0.325109	6.19663e-47	1.44925e-45	2.3753	36.678	34.3027
STAT4	Treg cells	1.33434	1.17745	124990237	0.835504	0	0	76.0095	9.68731	66.3222
NABP1	Treg cells	0.802626	0.619113	1.10794e+08	0.740608	2.1657e-156	1.55199e-154	62.4703	16.1459	46.3244
CAVIN2	Treg cells	0.0156678	-0.836377	4.28051e+07	0.286133	5.09955e-63	1.54498e-61	1.42518	43.7999	42.3747
STK17B	Treg cells	1.92405	1.61077	1.36642e+08	0.913394	0	0	93.1116	24.0186	69.093
ANKRD44	Treg cells	2.32566	1.83719	1.37593e+08	0.91975	4.38984e-272	5.45283e-270	94.5368	34.1807	60.3561
CASP8	Treg cells	0.977158	0.880327	121397820	0.811491	0	0	69.1211	9.80073	59.3204
NOP58	Treg cells	1.09034	0.7514	1.12772e+08	0.753831	8.54019e-109	4.43376e-107	72.6841	30.2999	42.3842
BMPR2	Treg cells	0.250118	-0.72833	4.48151e+07	0.299569	3.23495e-50	8.00101e-49	21.1401	55.7166	34.5765
CD28	Treg cells	1.1836	1.15927	131257754	0.8774	0	0	76.9596	2.11571	74.8439
CTLA4	Treg cells	1.45038	1.44157	133649263	0.893386	0	0	79.0974	0.92362	78.1738
ICOS	Treg cells	1.51969	1.50137	131168218	0.876801	0	0	76.247	1.15776	75.0893
EEF1B2	Treg cells	1.64571	0.655101	104021719	0.695339	1.38815e-46	3.22184e-45	88.8361	60.2644	28.5717
KLF7	Treg cells	0.0749952	-0.521102	47775181	0.319356	4.51031e-46	1.0375e-44	8.31354	42.6472	34.3337
IKZF2	Treg cells	1.45927	1.39697	1.22711e+08	0.820271	0	0	66.9834	5.76601	61.2174
FN1	Treg cells	0.124093	-0.68824	51914242	0.347024	1.38125e-34	2.49727e-33	13.3017	40.1127	26.8111
RPL37A	Treg cells	2.54664	0.535535	9.5981e+07	0.641591	6.7575e-24	8.95783e-23	98.5748	83.5724	15.0024
IGFBP5	Treg cells	0.0337124	-0.59162	5.47386e+07	0.365904	2.96522e-32	5.05067e-31	3.32542	29.4984	26.173
TNS1	Treg cells	0.00617863	-0.56781	4.36087e+07	0.291505	5.15133e-61	1.50361e-59	0.950119	42.3295	41.3794
ARPC2	Treg cells	1.6885	0.588836	1.04006e+08	0.695233	2.62e-45	5.92512e-44	91.4489	66.9033	24.5456
CUL3	Treg cells	1.00447	0.571852	106313030	0.710655	1.38288e-66	4.43818e-65	71.9715	37.2653	34.7062
DOCK10	Treg cells	1.71889	1.5246	1.35679e+08	0.906953	0	0	89.5487	14.5266	75.0221
SP140	Treg cells	1.09	1.01095	1.25499e+08	0.838905	0	0	72.9216	6.42087	66.5007
SP100	Treg cells	1.45176	0.639949	105870514	0.707697	5.54332e-54	1.45471e-52	85.9857	55.0786	30.9071
INPP5D	Treg cells	1.12516	0.842901	117162799	0.783181	2.75682e-170	2.1653e-168	74.3468	21.8024	52.5444
ARL4C	Treg cells	1.00213	0.885499	1.24393e+08	0.83151	0	0	74.8219	9.12982	65.692
RPL32	Treg cells	3.23797	0.821292	1.12429e+08	0.751539	1.67052e-71	5.73447e-70	98.8124	88.8265	9.98584
OXNAD1	Treg cells	0.723111	0.558152	109591133	0.732568	2.40611e-152	1.66727e-150	60.3325	15.3624	44.9701
KAT2B	Treg cells	1.26466	1.0512	1.20573e+08	0.805975	7.18587e-216	7.25903e-214	72.9216	19.5415	53.3801
ZNF385D	Treg cells	0.0098452	-0.546014	5.16698e+07	0.34539	3.29213e-40	6.74886e-39	1.42518	31.9673	30.5421
UBE2E2	Treg cells	0.0167316	-0.572713	4.81328e+07	0.321746	3.12514e-48	7.46516e-47	2.3753	37.2921	34.9168
RPL15	Treg cells	2.65323	0.640686	1.03803e+08	0.693879	2.56061e-43	5.6166e-42	98.0998	84.1516	13.9482
SLC4A7	Treg cells	0.967144	0.652109	108936029	0.728189	5.31761e-97	2.48734e-95	67.696	26.3623	41.3337
RBMS3	Treg cells	0.032516	-0.754537	4.15325e+07	0.277626	6.7062e-66	2.13592e-64	3.32542	46.7706	43.4452
CMTM7	Treg cells	0.898455	0.697791	1.14644e+08	0.766344	1.67502e-170	1.31871e-168	68.6461	18.6109	50.0352
RPSA	Treg cells	2.44991	1.13809	124008810	0.828944	3.49164e-124	2.04011e-122	96.9121	69.5847	27.3274
RPL14	Treg cells	2.69615	0.943721	1.18464e+08	0.79188	2.84012e-96	1.31382e-94	97.8622	79.7454	18.1169
CXCR6	Treg cells	0.597653	0.58635	107598868	0.719251	0	0	44.6556	0.758708	43.8969
TMA7	Treg cells	1.5853	0.52932	1.01446e+08	0.678121	3.51081e-38	6.93846e-37	92.1615	65.5449	26.6166
HYAL2	Treg cells	0.00521051	-0.554683	50079719	0.334761	2.00116e-44	4.45946e-43	0.475059	33.4493	32.9742
RPL29	Treg cells	2.56369	0.667087	104054301	0.695557	4.08151e-44	9.06528e-43	96.9121	82.0848	14.8273
FAM107A	Treg cells	0.0101287	-0.572688	51211877	0.342329	1.69394e-41	3.60477e-40	0.950119	32.2791	31.329
PTPRG	Treg cells	0.0463026	-1.51394	28286067	0.18908	4.26639e-113	2.28938e-111	5.70071	64.5	58.7993
ADAMTS9	Treg cells	0.0174814	-0.988253	4.60662e+07	0.307932	5.24201e-54	1.37779e-52	1.42518	39.4461	38.0209
ADAMTS9-AS2	Treg cells	0.00163616	-0.528927	5.18644e+07	0.34669	1.8138e-40	3.74346e-39	0.23753	30.8374	30.5999
MAGI1	Treg cells	0.0612983	-0.782217	4.55319e+07	0.30436	1.05229e-53	2.75286e-52	4.51306	42.6934	38.1803
ARL6IP5	Treg cells	1.1367	0.541862	1.04048e+08	0.695514	7.35912e-53	1.90147e-51	80.5226	43.8857	36.6368
FOXP1	Treg cells	1.93434	0.752338	105540085	0.705489	2.60564e-50	6.4636e-49	88.5986	65.1338	23.4648
GBE1	Treg cells	0.139263	-0.530745	5.01248e+07	0.335062	5.42474e-38	1.07147e-36	14.2518	44.2896	30.0378
COL8A1	Treg cells	0.0140741	-0.509818	54810805	0.366386	3.0576e-33	5.35768e-32	1.42518	27.8738	26.4486
RPL24	Treg cells	2.47328	0.730027	1.10304e+08	0.737334	3.03773e-64	9.42455e-63	96.6746	80.3586	16.316
CBLB	Treg cells	1.90371	1.12831	116670968	0.779894	3.25126e-101	1.5803e-99	86.4608	48.8531	37.6077
CD96	Treg cells	1.51921	1.45772	1.33134e+08	0.889939	0	0	81.2352	3.55124	77.6839
SIDT1	Treg cells	0.58599	0.516405	106485733	0.71181	0	0	47.981	5.58421	42.3968
TIGIT	Treg cells	0.94102	0.925264	1.21785e+08	0.814077	0	0	63.8955	1.13271	62.7628
ARHGAP31	Treg cells	0.0897216	-0.546551	5.11127e+07	0.341665	1.54213e-37	3.00523e-36	9.50119	38.9024	29.4012
HCLS1	Treg cells	1.05841	0.812607	1.20532e+08	0.8057	1.80253e-225	1.87743e-223	79.3349	18.44	60.8949
KALRN	Treg cells	0.0268644	-0.637109	4.87457e+07	0.325843	2.18145e-46	5.05608e-45	2.85036	36.9116	34.0612
MGLL	Treg cells	0.0110637	-1.07925	31820871	0.212708	9.99904e-100	4.81821e-98	1.42518	58.2457	56.8206
STAG1	Treg cells	1.46563	0.501515	97645413	0.652716	2.4366e-29	3.81685e-28	83.1354	58.875	24.2604
RASA2	Treg cells	1.48949	1.05304	122055640	0.815888	9.802e-153	6.82032e-151	83.1354	35.0354	48.1
SLC9A9	Treg cells	1.1664	0.853259	1.1293e+08	0.754887	9.8062e-135	6.13583e-133	69.3587	22.5932	46.7654
PLSCR1	Treg cells	0.142519	-0.63608	44212505	0.295541	1.32221e-53	3.44287e-52	15.9145	51.8187	35.9042
TM4SF1	Treg cells	0.0154473	-1.27548	33154990	0.221626	1.08779e-94	4.91673e-93	1.42518	56.524	55.0988
WWTR1	Treg cells	0.0694859	-0.691816	4.49456e+07	0.300441	3.17001e-54	8.37793e-53	7.83848	45.285	37.4465
MBNL1	Treg cells	2.44379	0.917844	111911409	0.748078	1.12594e-70	3.82591e-69	96.4371	74.2678	22.1692
MECOM	Treg cells	0.0299642	-1.18118	38248265	0.255673	2.44264e-76	8.85637e-75	3.56295	50.8686	47.3057
TNIK	Treg cells	1.6111	1.47971	1.36765e+08	0.914216	0	0	88.5986	11.2607	77.3378
FNDC3B	Treg cells	0.484285	-0.621965	4.8678e+07	0.325391	2.9862e-37	5.78239e-36	40.8551	62.1974	21.3423
TBL1XR1	Treg cells	1.16914	0.616438	1.0563e+08	0.706088	1.31506e-59	3.78578e-58	74.8219	42.3095	32.5124
HES1	Treg cells	0.0162965	-0.559474	4.9784e+07	0.332784	2.20716e-44	4.91526e-43	1.66271	34.806	33.1433
APOD	Treg cells	0.0581199	-0.785944	5.248e+07	0.350806	6.60683e-36	1.23788e-34	5.93824	34.4357	28.4974
PAK2	Treg cells	1.24567	0.698031	112768595	0.753808	1.74977e-87	7.35384e-86	83.3729	44.2229	39.15
RPL35A	Treg cells	2.67376	0.646734	1.03481e+08	0.691723	2.14992e-42	4.6399e-41	97.8622	84.3069	13.5553
JAKMIP1	Treg cells	0.727163	0.717074	1.17563e+08	0.785855	0	0	57.9572	0.775874	57.1814
LDB2	Treg cells	0.0206683	-1.37318	3.54754e+07	0.237137	4.10052e-86	1.69782e-84	2.3753	53.8604	51.4851
SOD3	Treg cells	0.00565335	-0.506934	5.46373e+07	0.365226	4.28819e-34	7.61744e-33	0.712589	27.5023	26.7897
RBPJ	Treg cells	1.10809	0.513968	9.4984e+07	0.634926	1.47508e-26	2.12687e-25	64.133	42.2397	21.8933
ARAP2	Treg cells	0.785062	0.650422	111692111	0.746612	1.58418e-212	1.58126e-210	59.62	11.8784	47.7415
TMEM156	Treg cells	0.610688	0.587471	1.07058e+08	0.715637	0	0	44.8931	1.86553	43.0276
RPL9	Treg cells	2.52757	0.559091	9.71679e+07	0.649524	1.79078e-26	2.57103e-25	98.3373	83.0191	15.3182
RHOH	Treg cells	1.77299	1.69929	1.39768e+08	0.934289	0	0	90.2613	4.64174	85.6195
APBB2	Treg cells	0.0122025	-0.910104	37291911	0.24928	3.31839e-80	1.26901e-78	1.42518	50.9961	49.5709
LIMCH1	Treg cells	0.0149599	-0.797924	4.16876e+07	0.278663	2.56606e-66	8.21187e-65	1.18765	45.2492	44.0616
IGFBP7	Treg cells	0.173384	-2.09899	22073253	0.14755	3.9781e-140	2.58561e-138	18.2898	76.5769	58.2871
CXCL2	Treg cells	0.0785971	-0.812438	5.25882e+07	0.351529	8.60602e-35	1.56949e-33	8.55107	35.7794	27.2284
CNOT6L	Treg cells	2.35503	1.80074	133828586	0.894585	5.43574e-222	5.57504e-220	91.924	39.2645	52.6595
MRPL1	Treg cells	1.01203	0.783905	105606183	0.70593	4.4565e-95	2.03073e-93	56.2945	20.587	35.7076
ANXA3	Treg cells	0.00652255	-0.656383	48692139	0.325485	8.9386e-48	2.12612e-46	0.475059	35.3151	34.84
ANTXR2	Treg cells	0.781321	0.542293	102237191	0.68341	3.78369e-75	1.34997e-73	54.1568	20.8301	33.3266
WDFY3	Treg cells	0.0199266	-0.535565	4.51764e+07	0.301984	7.74558e-56	2.10512e-54	2.3753	41.4078	39.0325
SPARCL1	Treg cells	0.119823	-2.70357	1.51498e+07	0.10127	1.98328e-177	1.59509e-175	12.5891	82.5379	69.9488
GPRIN3	Treg cells	1.32972	1.14448	126121874	0.843069	0	0	78.8599	14.0673	64.7925
PDLIM5	Treg cells	0.25232	-0.52214	5.05571e+07	0.337952	1.55106e-34	2.79976e-33	24.4656	50.9933	26.5277
RAP1GDS1	Treg cells	1.22724	0.908668	118379717	0.791316	3.97497e-152	2.74305e-150	76.4846	27.5366	48.9479
TSPAN5	Treg cells	1.24865	1.17067	123866168	0.82799	0	0	69.8337	6.69019	63.1435
EMCN	Treg cells	0.0136026	-0.85851	4.61373e+07	0.308407	5.40552e-54	1.41966e-52	1.18765	39.1171	37.9294
LEF1	Treg cells	0.651241	0.627101	1.07024e+08	0.715406	0	0	44.8931	2.03917	42.8539
RPL34	Treg cells	3.21803	0.795583	1.09617e+08	0.732743	1.71844e-61	5.05111e-60	98.5748	88.426	10.1488
CAMK2D	Treg cells	1.1591	0.548095	100827928	0.67399	5.09066e-43	1.11153e-41	71.734	42.2709	29.463
ANXA5	Treg cells	0.541506	-0.701856	42980955	0.287309	4.16202e-53	1.07872e-51	52.019	68.9878	16.9688
SPRY1	Treg cells	0.0229314	-0.73562	4.28599e+07	0.286499	2.3205e-62	6.91164e-61	2.61283	44.4489	41.836
INPP4B	Treg cells	1.26425	0.965103	1.14041e+08	0.762313	3.51667e-168	2.73648e-166	68.6461	18.2284	50.4177
LRBA	Treg cells	1.79889	1.29204	1.2926e+08	0.864045	4.93084e-193	4.34043e-191	91.2114	37.9081	53.3033
RPS3A	Treg cells	2.81423	0.72346	1.04506e+08	0.698574	2.34241e-45	5.31168e-44	98.0998	84.1015	13.9983
TMEM131L	Treg cells	0.926697	0.728553	113938129	0.761626	1.01594e-170	8.01706e-169	66.7458	17.7742	48.9716
RAPGEF2	Treg cells	0.373912	-0.537545	53566295	0.358067	1.58482e-26	2.27826e-25	32.5416	52.8065	20.2649
HPGD	Treg cells	0.702935	0.676773	101315304	0.677248	0	0	37.2922	2.32819	34.964
TRIO	Treg cells	0.049338	-0.746771	38454421	0.257051	9.32787e-75	3.31046e-73	4.75059	52.1409	47.3903
FBXL7	Treg cells	0.00899649	-0.986587	3.81841e+07	0.255244	2.45398e-77	9.05409e-76	1.42518	49.7125	48.2874
PDZD2	Treg cells	0.0438664	-0.597078	49954144	0.333921	3.61705e-42	7.78119e-41	5.46318	37.1815	31.7183
SUB1	Treg cells	1.52594	0.687622	1.10285e+08	0.737206	2.41968e-68	7.93266e-67	89.5487	58.8027	30.746
IL7R	Treg cells	1.3731	1.29617	1.19885e+08	0.801381	0	0	63.8955	3.74823	60.1473
OSMR	Treg cells	0.0106723	-0.568769	46749454	0.312499	3.76149e-52	9.59338e-51	1.66271	38.6187	36.956
FYB1	Treg cells	1.86099	1.65386	1.36042e+08	0.909378	0	0	90.0238	13.0666	76.9571
RPL37	Treg cells	3.07534	1.09126	1.22948e+08	0.821851	2.35535e-116	1.30784e-114	98.3373	81.9936	16.3437
C7	Treg cells	0.0464305	-0.506572	5.94775e+07	0.39758	5.96194e-22	7.36199e-21	4.98812	24.5885	19.6004
SELENOP	Treg cells	0.0821764	-0.682522	43675771	0.291953	3.5154e-57	9.75988e-56	9.73872	48.1121	38.3734
EMB	Treg cells	1.17768	1.06669	128511279	0.859041	0	0	78.8599	9.22213	69.6377
PARP8	Treg cells	1.74653	1.48424	1.3072e+08	0.873808	0	0	85.7482	19.3631	66.3851
ITGA1	Treg cells	0.0244292	-0.899402	40020321	0.267518	5.55888e-71	1.89658e-69	2.13777	48.064	45.9262
PLPP1	Treg cells	0.251126	-0.702177	4.81733e+07	0.322017	4.62762e-41	9.71221e-40	22.3278	51.7722	29.4445
GPBP1	Treg cells	1.22656	0.598508	1.05874e+08	0.70772	9.57805e-57	2.63735e-55	80.285	48.5404	31.7446
PIK3R1	Treg cells	0.973485	0.569311	1.04295e+08	0.697164	1.68468e-65	5.32523e-64	67.4584	30.9511	36.5073
MAP1B	Treg cells	0.0161341	-0.527357	5.20597e+07	0.347996	4.24629e-39	8.53279e-38	1.66271	31.7357	30.073
IQGAP2	Treg cells	1.92815	1.63809	134467800	0.898858	0	0	91.2114	18.1552	73.0562
JMY	Treg cells	0.790033	0.648752	108648960	0.72627	4.87023e-151	3.33342e-149	56.2945	14.5441	41.7505
RASGRF2	Treg cells	0.0692704	-0.541012	5.39363e+07	0.36054	9.4968e-33	1.64008e-31	5.46318	32.4184	26.9553
SSBP2	Treg cells	0.187937	-0.54411	49254911	0.329247	2.80301e-39	5.66993e-38	16.6271	47.5878	30.9607
RPS23	Treg cells	2.94695	0.768816	1.08689e+08	0.726535	1.93149e-58	5.45271e-57	98.5748	85.3603	13.2146
VCAN	Treg cells	0.0403628	-0.527499	57141074	0.381963	9.32492e-27	1.35209e-25	4.51306	27.1621	22.649
COX7C	Treg cells	1.62415	0.502239	9.8569e+07	0.65889	1.26769e-30	2.05788e-29	92.6366	66.5538	26.0828
RASA1	Treg cells	1.12634	0.684531	109142832	0.729571	1.4075e-79	5.3399e-78	74.3468	36.5725	37.7743
CCNH	Treg cells	1.84255	0.949014	1.10756e+08	0.740356	1.78973e-71	6.13742e-70	85.7482	55.5148	30.2334
MEF2C	Treg cells	0.0291498	-1.09503	31789035	0.212496	2.46562e-99	1.17963e-97	3.08789	59.2422	56.1544
FAM172A	Treg cells	1.17319	0.538157	101729528	0.680017	2.28676e-44	5.08914e-43	75.772	45.4001	30.3719
MCTP1	Treg cells	0.0383086	-0.740305	4.82687e+07	0.322655	5.7921e-47	1.35653e-45	4.27553	38.4338	34.1583
FBXL17	Treg cells	1.02806	0.533605	100687594	0.673052	2.32166e-46	5.37362e-45	66.5083	36.0898	30.4185
FER	Treg cells	0.0421856	-0.583639	4.43528e+07	0.296479	3.81584e-57	1.05852e-55	3.80048	43.9493	40.1489
CAMK4	Treg cells	1.35748	1.31199	127515058	0.852382	0	0	72.9216	2.70219	70.2194
EPB41L4A	Treg cells	0.0126297	-0.576807	4.75967e+07	0.318163	6.41918e-50	1.57604e-48	1.66271	37.558	35.8953
TNFAIP8	Treg cells	1.08293	0.86922	1.17371e+08	0.784575	7.79448e-205	7.62132e-203	70.7838	17.4202	53.3637
CDC42SE2	Treg cells	2.14965	1.76119	139119083	0.929949	2.83715e-307	3.86798e-305	95.0119	30.4291	64.5828
EGR1	Treg cells	0.15417	-0.658261	51522021	0.344402	5.0928e-35	9.33347e-34	14.0143	41.6938	27.6795
CTNNA1	Treg cells	0.195915	-0.648836	42084127	0.281314	9.34905e-59	2.65944e-57	20.19	57.6581	37.4681
UBE2D2	Treg cells	1.18398	0.577642	106583980	0.712467	2.7416e-59	7.85877e-58	80.0475	48.5323	31.5153
DIAPH1	Treg cells	0.946344	0.597845	109040911	0.72889	4.79414e-89	2.03785e-87	71.2589	30.1871	41.0718
ARHGAP26	Treg cells	0.65352	-0.524806	5.56845e+07	0.372226	7.17691e-21	8.50226e-20	51.3064	60.4529	9.1465
ABLIM3	Treg cells	0.0136104	-0.6593	47628714	0.318377	5.28924e-50	1.30147e-48	1.18765	37.2952	36.1075
RPS14	Treg cells	2.99909	0.696342	1.06919e+08	0.714704	1.28076e-52	3.29403e-51	97.3872	87.5162	9.87096
SPARC	Treg cells	0.0760893	-1.23004	31935512	0.213475	1.24048e-97	5.87616e-96	7.83848	61.3732	53.5347
ITK	Treg cells	1.72534	1.67332	1.38031e+08	0.922673	0	0	86.9359	3.08211	83.8538
AC010609.1	Treg cells	0.594294	0.579467	1.11227e+08	0.743502	0	0	49.8812	1.06883	48.8124
CYFIP2	Treg cells	0.710512	0.655218	1.1581e+08	0.774139	0	0	59.3824	4.86519	54.5172
EBF1	Treg cells	0.0155313	-0.968844	36878115	0.246514	2.08528e-81	8.11325e-80	2.13777	51.8333	49.6955
DOCK2	Treg cells	1.1381	0.970452	1.24966e+08	0.835344	0	0	78.6223	11.6502	66.9721
LCP2	Treg cells	0.89639	0.681912	114954107	0.768417	3.42976e-198	3.15143e-196	70.0713	15.7336	54.3376
NPM1	Treg cells	1.62804	0.694545	1.08821e+08	0.727419	1.39357e-62	4.16556e-61	93.5867	59.9981	33.5886
STK10	Treg cells	1.10555	0.768735	1.15255e+08	0.770431	2.89643e-133	1.80559e-131	76.4846	26.9724	49.5122
RNF130	Treg cells	0.073124	-0.516423	4.70796e+07	0.314706	4.72465e-48	1.12619e-46	7.60095	43.2404	35.6395
BTNL9	Treg cells	0.0122129	-0.730463	5.02979e+07	0.336219	1.9782e-43	4.35049e-42	1.42518	33.7617	32.3365
RACK1	Treg cells	2.31608	0.703456	1.06686e+08	0.713149	2.35076e-52	6.03213e-51	96.9121	77.5914	19.3207
ATXN1	Treg cells	1.85826	1.2639	1.2413e+08	0.829753	1.32598e-151	9.09423e-150	89.5487	41.2401	48.3086
KIF13A	Treg cells	0.0103582	-0.615546	4.30379e+07	0.28769	2.54801e-62	7.58253e-61	1.66271	43.5306	41.8679
RIPOR2	Treg cells	1.68227	1.49048	133537313	0.892638	0	0	87.1734	13.5273	73.6461
HLA-A	Treg cells	3.197	1.16379	122894907	0.821498	7.8155e-116	4.31112e-114	98.8124	84.8557	13.9567
HLA-C	Treg cells	2.83017	0.747147	103626196	0.692695	8.94376e-43	1.94524e-41	98.5748	85.4523	13.1225
HLA-B	Treg cells	3.08709	0.744763	9.97364e+07	0.666694	2.03371e-32	3.47816e-31	98.8124	86.8	12.0123
LTB	Treg cells	1.70432	1.64584	136991743	0.915729	0	0	85.9857	3.58923	82.3965
HSPA1A	Treg cells	0.683397	-0.829769	50461578	0.337313	3.1131e-32	5.29717e-31	46.0808	64.7373	18.6565
HSPA1B	Treg cells	0.398528	-0.537145	5.63295e+07	0.376538	5.44207e-21	6.4768e-20	31.3539	49.4196	18.0657
TNXB	Treg cells	0.0367489	-0.500972	5.21224e+07	0.348415	1.0508e-37	2.0573e-36	3.80048	33.382	29.5815
GPSM3	Treg cells	0.734375	0.576134	111334569	0.744222	1.62057e-186	1.37597e-184	61.9952	13.5301	48.4651
RPS18	Treg cells	3.21832	0.78976	1.07677e+08	0.71977	5.00117e-55	1.34076e-53	98.8124	88.2932	10.5191
RPS10	Treg cells	1.81915	0.888455	1.14234e+08	0.763603	3.33283e-85	1.36981e-83	92.1615	56.2268	35.9347
RPL10A	Treg cells	2.34122	0.785469	107387384	0.717837	7.07125e-55	1.89421e-53	97.6247	74.6134	23.0113
FKBP5	Treg cells	1.92782	0.949041	1.0674e+08	0.713508	1.66199e-57	4.62955e-56	80.9976	53.6102	27.3874
CCND3	Treg cells	1.6167	1.01123	1.16401e+08	0.77809	1.67429e-105	8.44398e-104	81.9477	43.4915	38.4563
TRERF1	Treg cells	0.808751	0.626817	107623444	0.719415	3.06119e-126	1.81069e-124	57.2447	16.8109	40.4338
CLIC5	Treg cells	0.0641663	-0.546616	5.55993e+07	0.371657	7.47761e-29	1.15943e-27	6.88836	30.8563	23.9679
ADGRF5	Treg cells	0.0352473	-0.977867	4.29628e+07	0.287187	9.40902e-62	2.78271e-60	3.56295	44.7756	41.2126
DST	Treg cells	0.0299308	-0.863926	3.64327e+07	0.243536	2.69032e-82	1.05777e-80	3.80048	53.4532	49.6527
EEF1A1	Treg cells	3.85866	0.841914	113951449	0.761715	3.61832e-77	1.32624e-75	99.5249	93.4128	6.11213
ZNF292	Treg cells	1.13503	0.690219	111052931	0.74234	7.86793e-88	3.31918e-86	77.1971	37.0253	40.1719
PRDM1	Treg cells	1.29255	1.18464	1.27752e+08	0.853967	0	0	76.7221	9.09605	67.626
CRYBG1	Treg cells	1.34214	1.21305	121015066	0.808932	0	0	68.8836	10.9869	57.8967
FYN	Treg cells	2.35285	1.6545	133468231	0.892176	3.79951e-200	3.55944e-198	95.2494	47.0253	48.2242
MARCKS	Treg cells	0.0272678	-0.617148	4.46743e+07	0.298628	8.83461e-57	2.43664e-55	3.56295	42.7097	39.1467
CEP85L	Treg cells	1.14595	0.767292	1.12589e+08	0.752607	2.12135e-106	1.08124e-104	73.8717	30.8999	42.9718
THEMIS	Treg cells	0.764106	0.722204	103183349	0.689735	0	0	40.1425	2.18832	37.9542
PTPRK	Treg cells	0.0090229	-0.699246	42803384	0.286122	3.43976e-63	1.044e-61	1.18765	43.5689	42.3812
LAMA2	Treg cells	0.0588604	-0.760148	5.48876e+07	0.366899	2.30076e-30	3.71155e-29	6.88836	31.7473	24.8589
EPB41L2	Treg cells	0.0483345	-0.833937	3.67625e+07	0.245741	1.5575e-80	5.96976e-79	4.98812	54.1401	49.152
CTGF	Treg cells	0.0378642	-0.517339	55906605	0.373711	2.14763e-29	3.37048e-28	4.038	28.5717	24.5337
RPS12	Treg cells	3.46518	1.07919	1.21066e+08	0.809271	3.48406e-107	1.77851e-105	99.2874	87.3437	11.9437
MAP3K5	Treg cells	1.54258	1.2763	1.29663e+08	0.866736	8.51721e-285	1.09866e-282	85.5107	21.7265	63.7842
IFNGR1	Treg cells	0.229809	-0.599978	4.61303e+07	0.30836	4.6886e-46	1.07703e-44	25.8907	55.7282	29.8374
TNFAIP3	Treg cells	1.42077	1.05097	117579826	0.785969	3.1337e-180	2.57594e-178	76.7221	20.7522	55.9699
HECA	Treg cells	0.782294	0.530905	105150954	0.702887	7.81993e-83	3.08547e-81	60.095	23.8261	36.2689
PHACTR2	Treg cells	1.88794	0.969434	111721759	0.74681	3.187e-75	1.13829e-73	85.7482	55.5973	30.1509
SASH1	Treg cells	0.012312	-0.865535	3.6262e+07	0.242395	1.07659e-83	4.3138e-82	1.18765	52.3342	51.1466
PLEKHG1	Treg cells	0.201101	-0.67198	52794116	0.352905	3.62842e-31	5.97104e-30	18.2898	42.5259	24.2361
AKAP12	Treg cells	0.0166302	-0.602986	4.81016e+07	0.321538	2.13511e-48	5.10752e-47	2.13777	37.2147	35.0769
IPCEF1	Treg cells	0.989162	0.940478	1.21207e+08	0.810218	0	0	65.3207	4.23087	61.0898
ARID1B	Treg cells	1.55282	0.60186	1.02795e+08	0.687137	2.92382e-43	6.40909e-42	86.4608	58.6071	27.8537
SNX9	Treg cells	1.36182	0.738563	1.06168e+08	0.709683	2.37635e-59	6.81763e-58	74.8219	45.7409	29.081
TULP4	Treg cells	0.930424	0.556514	1.04388e+08	0.697787	1.01355e-64	3.16504e-63	65.5582	31.8494	33.7088
SYTL3	Treg cells	2.1746	1.99737	138542713	0.926097	0	0	91.4489	11.0083	80.4406
EZR	Treg cells	1.62726	1.23311	126529092	0.845791	9.29544e-203	8.90716e-201	87.4109	29.7022	57.7088
TAGAP	Treg cells	0.800049	0.703581	113047556	0.755673	0	0	58.1948	7.3307	50.8641
QKI	Treg cells	0.4855	-0.682751	4.54631e+07	0.303901	5.01785e-46	1.15108e-44	43.943	64.8948	20.9519
PDE10A	Treg cells	0.0119079	-0.505845	52216255	0.349042	3.95411e-39	7.95042e-38	0.950119	31.0353	30.0851
AFDN	Treg cells	0.0936339	-0.744995	4.48569e+07	0.299849	1.05313e-53	2.75292e-52	9.73872	46.8187	37.08
CARD11	Treg cells	0.808323	0.754363	118444528	0.791749	0	0	62.2328	3.38632	58.8465
ACTB	Treg cells	3.595	0.597472	9.78539e+07	0.65411	6.75737e-28	1.02085e-26	99.5249	93.9239	5.60108
RAC1	Treg cells	0.643591	-0.745911	3.82799e+07	0.255884	2.50986e-68	8.22028e-67	58.6698	75.6288	16.9589
GLCCI1	Treg cells	1.56905	1.45099	131176538	0.876857	0	0	80.7601	10.1922	70.5679
RAPGEF5	Treg cells	0.00891932	-0.654343	4.72279e+07	0.315698	3.82216e-51	9.59488e-50	1.18765	37.6748	36.4871
JAZF1	Treg cells	1.04211	0.659526	103484928	0.691751	1.91648e-63	5.84849e-62	61.7577	29.9107	31.847
CREB5	Treg cells	0.0148344	-0.551607	4.79539e+07	0.32055	6.33812e-49	1.53147e-47	1.66271	37.2017	35.539
ZNRF2	Treg cells	0.82028	0.636838	111527133	0.745509	3.20293e-152	2.21484e-150	63.4204	17.5381	45.8823
AQP1	Treg cells	0.0135362	-0.720204	49398106	0.330204	2.36769e-45	5.36538e-44	1.90024	35.2715	33.3712
STK17A	Treg cells	0.754661	0.588751	1.10658e+08	0.739699	8.42699e-158	6.07795e-156	61.2827	15.8254	45.4573
OGDH	Treg cells	0.819848	0.55596	1.07065e+08	0.715679	2.15302e-90	9.26931e-89	63.658	24.9161	38.7419
CCM2	Treg cells	0.991298	0.713127	111696424	0.746641	6.27356e-114	3.39907e-112	69.1211	26.0527	43.0684
RAMP3	Treg cells	0.00649367	-0.534564	53196252	0.355593	3.42539e-37	6.62136e-36	0.712589	29.4298	28.7172
IKZF1	Treg cells	1.55326	1.42189	133723337	0.893881	0	0	85.0356	9.68478	75.3508
GRB10	Treg cells	0.00666151	-0.679176	4.46695e+07	0.298596	4.67428e-58	1.31185e-56	0.950119	40.9249	39.9748
EGFR	Treg cells	0.00945311	-0.51277	49139489	0.328476	2.24629e-46	5.20278e-45	0.950119	35.1032	34.1531
AUTS2	Treg cells	0.052459	-0.857845	39783182	0.265933	1.37454e-70	4.6612e-69	4.75059	50.2163	45.4657
HSPB1	Treg cells	0.468611	-0.763398	4.59776e+07	0.30734	1.38045e-44	3.09684e-43	45.6057	64.3013	18.6956
PTPN12	Treg cells	0.0578832	-0.760753	37598830	0.251331	5.02246e-77	1.8329e-75	7.60095	54.3047	46.7038
PHTF2	Treg cells	1.70764	1.46558	1.30875e+08	0.874841	6.24246e-291	8.21018e-289	83.848	22.3743	61.4737
CD36	Treg cells	0.0296268	-1.27693	36193805	0.24194	2.54581e-83	1.01043e-81	3.32542	53.4205	50.0951
GNG11	Treg cells	0.0142782	-1.23843	2.91966e+07	0.195166	4.84858e-110	2.55277e-108	1.42518	61.7964	60.3712
COL1A2	Treg cells	0.10319	-0.571944	5.75933e+07	0.384985	1.99687e-23	2.61096e-22	10.2138	30.997	20.7832
ARPC1B	Treg cells	1.12892	0.524993	1.02524e+08	0.685327	2.42624e-47	5.73441e-46	77.6722	44.5381	33.1341
AC007384.1	Treg cells	0.693934	0.574019	106598582	0.712564	3.25324e-194	2.90179e-192	51.5439	9.41715	42.1268
LINC01004	Treg cells	0.86917	0.62325	1.06676e+08	0.713084	8.69638e-95	3.94134e-93	59.8575	22.5941	37.2634
KMT2E	Treg cells	1.51883	0.549461	1.01341e+08	0.677417	2.78752e-38	5.52202e-37	90.4988	62.8897	27.6091
SRPK2	Treg cells	1.24184	0.688561	1.08513e+08	0.725358	1.60938e-71	5.53593e-70	78.1473	41.6096	36.5377
LAMB1	Treg cells	0.030366	-0.510298	5.25146e+07	0.351037	5.85358e-37	1.12956e-35	3.80048	32.6574	28.8569
DOCK4	Treg cells	0.0297823	-0.963717	3.88437e+07	0.259653	1.98035e-74	7.02084e-73	3.32542	50.0497	46.7243
MDFIC	Treg cells	0.831982	0.510779	102685184	0.686405	3.91599e-64	1.21045e-62	61.5202	27.1041	34.4161
CAV2	Treg cells	0.0226873	-0.740905	4.10688e+07	0.274527	9.35495e-68	3.02552e-66	2.13777	46.6853	44.5475
CAV1	Treg cells	0.0348511	-1.50519	28435775	0.190081	9.438e-113	5.0323e-111	3.56295	63.6816	60.1187
CADPS2	Treg cells	0.0118766	-0.775601	4.36537e+07	0.291806	1.01271e-60	2.94572e-59	1.18765	42.4983	41.3107
AC016831.7	Treg cells	2.78544	1.63719	130140804	0.869934	3.07907e-161	2.26958e-159	97.3872	61.5184	35.8688
LINC00513	Treg cells	1.02938	0.84231	116536635	0.778996	1.48098e-191	1.28677e-189	68.171	18.0407	50.1303
AC058791.1	Treg cells	0.681279	0.608393	1.11943e+08	0.748291	3.00848e-291	3.97238e-289	56.057	8.44006	47.6169
CALD1	Treg cells	0.0407999	-1.41728	2.77314e+07	0.185372	1.29257e-115	7.10658e-114	4.75059	64.8315	60.0809
ZC3HAV1	Treg cells	1.69056	1.14793	1.22186e+08	0.816761	1.64201e-143	1.08405e-141	86.6983	39.4112	47.2872
TRBC1	Treg cells	1.25328	1.19974	1.18342e+08	0.791066	0	0	60.8076	2.85585	57.9518
TRBC2	Treg cells	1.59918	1.52825	1.33584e+08	0.89295	0	0	82.1853	4.15629	78.029
TMSB4X	Treg cells	4.00491	0.554607	1.00707e+08	0.673181	8.78563e-35	1.60137e-33	99.7625	95.7407	4.02176
SYAP1	Treg cells	0.952339	0.625767	105758286	0.706947	1.30766e-75	4.69053e-74	64.133	28.7079	35.4251
SH3KBP1	Treg cells	1.60473	1.17636	127146229	0.849916	4.56728e-190	3.95807e-188	87.6485	34.0889	53.5595
RPS6KA3	Treg cells	1.29233	0.776602	1.09958e+08	0.735018	1.86524e-79	7.04466e-78	74.5843	39.8096	34.7747
GK	Treg cells	0.987659	0.773586	104455432	0.698238	3.32799e-132	2.05551e-130	51.0689	12.5057	38.5631
CASK	Treg cells	1.82057	1.48675	131585731	0.879592	8.65497e-250	9.90684e-248	87.4109	28.6663	58.7447
TIMP1	Treg cells	0.475442	-0.668166	5.76622e+07	0.385446	4.42835e-18	4.71935e-17	42.9929	50.8875	7.89458
FOXP3	Treg cells	0.668363	0.66764	1.11886e+08	0.747911	0	0	49.6437	0.0833003	49.5604
FAAH2	Treg cells	0.63305	0.607383	103923170	0.69468	0	0	40.8551	2.21365	38.6415
IL2RG	Treg cells	1.00352	0.931766	124557806	0.832614	0	0	71.4964	5.46489	66.0315
OGT	Treg cells	0.926213	0.615884	1.09528e+08	0.732148	9.6745e-94	4.35521e-92	69.3587	29.1222	40.2365
RPS4X	Treg cells	2.74996	0.79042	109286465	0.730532	1.38717e-60	4.03144e-59	97.6247	82.539	15.0857
P2RY10	Treg cells	0.565891	0.552043	1.1138e+08	0.744528	0	0	50.1188	1.18281	48.936
TSC22D3	Treg cells	2.20656	1.23483	122149332	0.816514	1.90308e-121	1.0929e-119	95.4869	56.9554	38.5315
PLS3	Treg cells	0.0151773	-0.619483	42815360	0.286202	7.58789e-63	2.28646e-61	1.66271	43.9899	42.3271
DOCK11	Treg cells	0.811984	0.628206	1.1222e+08	0.750144	6.41931e-166	4.90412e-164	64.6081	16.4968	48.1112
SEPT6	Treg cells	1.22247	0.951777	122265872	0.817293	9.49748e-195	8.51675e-193	78.6223	24.6453	53.977
RPL39	Treg cells	3.21348	1.09273	122709643	0.82026	5.01304e-115	2.73823e-113	98.8124	84.0232	14.7891
BGN	Treg cells	0.0244062	-0.575991	5.37141e+07	0.359055	1.07049e-34	1.94275e-33	3.08789	30.5146	27.4267
RPL10	Treg cells	3.78666	0.839491	115004777	0.768756	2.83745e-81	1.09761e-79	99.5249	93.3799	6.14506
F8	Treg cells	0.0125687	-0.981881	43726378	0.292291	2.14811e-60	6.23751e-59	1.66271	42.5704	40.9077
DLC1	Treg cells	0.0224922	-1.13388	3.50923e+07	0.234576	2.20027e-87	9.22408e-86	2.3753	54.493	52.1177
MTUS1	Treg cells	0.0298986	-0.845857	3.80151e+07	0.254114	4.07433e-77	1.48851e-75	2.85036	51.1542	48.3039
PSD3	Treg cells	0.0811425	-0.521236	50141288	0.335172	4.19702e-40	8.59338e-39	8.55107	39.6895	31.1384
DPYSL2	Treg cells	0.10987	-0.640876	42008238	0.280806	3.94799e-61	1.15842e-59	12.8266	52.2754	39.4488
DUSP4	Treg cells	0.822358	0.780935	114851550	0.767732	0	0	56.5321	3.64579	52.8863
SARAF	Treg cells	2.37052	1.4449	1.34703e+08	0.900427	1.11754e-188	9.61031e-187	98.0998	61.3853	36.7145
LEPROTL1	Treg cells	1.54838	1.1212	1.26255e+08	0.843956	3.60434e-182	2.99214e-180	89.3112	34.5629	54.7483
RBPMS	Treg cells	0.0209775	-0.825354	38453405	0.257044	4.80927e-76	1.73995e-74	1.90024	50.0024	48.1022
RAB11FIP1	Treg cells	0.704919	0.606049	109835121	0.734199	5.95715e-234	6.42415e-232	54.8694	9.47484	45.3945
NSD3	Treg cells	1.31524	0.88991	119332670	0.797686	5.70233e-131	3.48987e-129	83.6105	37.2974	46.313
TACC1	Treg cells	0.418521	-1.24554	31146508	0.208201	8.62869e-97	4.03049e-95	41.8052	75.8027	33.9975
TCIM	Treg cells	0.00663435	-0.740907	4.51647e+07	0.301906	7.01701e-57	1.93852e-55	0.475059	40.0351	39.56
CEBPD	Treg cells	0.140072	-1.25472	2.99283e+07	0.200057	1.87039e-104	9.37655e-103	14.4893	66.9464	52.4571
TOX	Treg cells	1.47491	1.42533	1.25839e+08	0.841176	0	0	70.5463	3.15218	67.3941
PDE7A	Treg cells	1.37938	1.12366	1.2507e+08	0.836039	1.2862e-240	1.42837e-238	80.285	21.5945	58.6906
PREX2	Treg cells	0.0122291	-0.677074	4.53694e+07	0.303274	6.88545e-56	1.87591e-54	1.42518	40.3494	38.9242
NCOA2	Treg cells	1.11605	0.527151	100622673	0.672618	4.70581e-42	1.01104e-40	71.734	42.9162	28.8177
PAG1	Treg cells	1.0775	0.775731	113210161	0.75676	1.28632e-132	7.97425e-131	70.5463	23.5382	47.0081
FABP5	Treg cells	0.195206	-1.48734	34724288	0.232116	7.13601e-85	2.91153e-83	19.4774	63.2474	43.77
FABP4	Treg cells	0.0478556	-1.55288	3.45345e+07	0.230848	1.12872e-88	4.78571e-87	5.22565	56.4666	51.241
RUNX1T1	Treg cells	0	-0.51681	49542438	0.331169	4.89014e-46	1.12256e-44	0	33.7662	33.7662
RPL30	Treg cells	3.1887	0.985912	1.17953e+08	0.788461	1.35327e-93	6.07579e-92	99.5249	85.427	14.098
STK3	Treg cells	0.116359	-0.649911	4.28187e+07	0.286224	1.07339e-58	3.0482e-57	11.639	51.2435	39.6045
VPS13B	Treg cells	1.25213	0.590352	1.04272e+08	0.69701	7.62184e-52	1.93213e-50	79.5724	47.2259	32.3465
RNF19A	Treg cells	1.56494	1.05476	115593904	0.772694	6.31528e-106	3.19942e-104	78.3848	40.0725	38.3123
PABPC1	Treg cells	1.8768	0.837747	1.11639e+08	0.746256	2.35291e-72	8.15206e-71	93.8242	62.0587	31.7655
YWHAZ	Treg cells	1.56843	0.704557	110419061	0.738102	7.33485e-69	2.42839e-67	90.9739	58.7607	32.2131
LINC00861	Treg cells	0.627706	0.59529	1.10507e+08	0.738689	0	0	50.1188	2.04114	48.0776
PVT1	Treg cells	1.21842	1.0548	123484365	0.825438	0	0	74.5843	14.044	60.5403
FAM49B	Treg cells	1.55143	1.18502	126017466	0.842371	2.01946e-220	2.05863e-218	86.6983	25.5723	61.126
ASAP1	Treg cells	0.584961	-0.538321	53227896	0.355805	5.45321e-26	7.70063e-25	46.3183	61.7207	15.4024
SLA	Treg cells	1.22769	1.08005	1.26799e+08	0.847597	0	0	78.3848	11.0908	67.294
TRAPPC9	Treg cells	0.871706	0.504563	1.03646e+08	0.692827	1.24044e-63	3.80274e-62	66.2708	30.2718	35.999
PTK2	Treg cells	0.0248514	-0.967969	32768960	0.219046	1.07377e-95	4.93994e-94	2.85036	57.8033	54.953
EEF1D	Treg cells	1.94399	0.691888	107315404	0.717356	3.88873e-55	1.04503e-53	95.962	70.5677	25.3943
RPL8	Treg cells	2.66008	0.509009	9.59741e+07	0.641544	7.85679e-24	1.03822e-22	99.0499	87.1053	11.9445
DOCK8	Treg cells	1.65546	1.41016	1.31616e+08	0.879796	0	0	86.4608	16.9268	69.534
UHRF2	Treg cells	0.833881	0.62249	108212084	0.72335	2.40254e-110	1.26892e-108	60.8076	20.8647	39.9429
NFIB	Treg cells	0.0163818	-1.2958	2.85205e+07	0.190647	8.45674e-113	4.51628e-111	1.90024	62.7304	60.8302
RPS6	Treg cells	2.78077	0.681655	1.03306e+08	0.690557	6.98127e-42	1.49418e-40	98.5748	84.9508	13.624
SIT1	Treg cells	0.579588	0.566127	113714643	0.760132	0	0	53.2067	1.10598	52.1007
ZCCHC7	Treg cells	1.10683	0.525087	100236596	0.670037	1.41157e-41	3.0077e-40	70.3088	41.4484	28.8604
CEMIP2	Treg cells	1.96598	1.50225	1.26187e+08	0.843507	9.38673e-197	8.53149e-195	85.9857	30.4761	55.5097
ANXA1	Treg cells	0.50602	-0.574952	5.10277e+07	0.341098	1.86857e-31	3.10853e-30	32.0665	60.0226	27.9561
CTSL	Treg cells	0.0517906	-0.510632	4.71007e+07	0.314847	9.48786e-49	2.28267e-47	6.4133	41.8933	35.48
SEMA4D	Treg cells	0.777667	0.706501	1.18231e+08	0.790323	0	0	63.8955	6.95726	56.9382
TRIM14	Treg cells	0.669066	0.60856	114515507	0.765485	0	0	58.4323	6.58635	51.846
KLF4	Treg cells	0.0304587	-0.823326	3.94667e+07	0.263817	2.50691e-72	8.67666e-71	3.08789	49.4111	46.3232
AKNA	Treg cells	0.775043	0.654309	1.14706e+08	0.766759	4.84921e-254	5.62743e-252	62.9454	11.5652	51.3801
TRAF1	Treg cells	0.661072	0.588431	1.11168e+08	0.743108	0	0	54.1568	5.46771	48.6891
GSN	Treg cells	0.212657	-2.0184	1.92221e+07	0.128491	1.35156e-154	9.58322e-153	21.8527	80.6445	58.7918
STOM	Treg cells	0.157761	-1.21324	31031302	0.20743	2.40073e-99	1.15023e-97	16.3895	67.3415	50.952
RPL12	Treg cells	2.9501	0.979421	1.17152e+08	0.783108	1.83617e-90	7.91535e-89	98.8124	82.0437	16.7686
ENG	Treg cells	0.0583123	-1.22181	3.0436e+07	0.203451	8.38793e-104	4.19872e-102	6.65083	62.7479	56.0971
FNBP1	Treg cells	1.82953	1.3342	130479679	0.872199	2.32596e-200	2.19123e-198	91.2114	38.3519	52.8595
RPL7A	Treg cells	2.66241	0.736478	107293625	0.71721	4.95236e-54	1.30268e-52	98.0998	81.6776	16.4222
EGFL7	Treg cells	0.020479	-0.91406	41381409	0.276616	6.19364e-67	1.99541e-65	2.13777	46.089	43.9512
IFITM2	Treg cells	1.09873	-0.776351	42942072	0.287049	6.21642e-52	1.57944e-50	70.7838	83.2212	12.4373
IFITM3	Treg cells	0.120787	-2.47596	1.13017e+07	0.0755471	4.03994e-200	3.77414e-198	13.5392	87.3479	73.8087
RPLP2	Treg cells	2.74647	0.67908	1.05551e+08	0.705565	1.93994e-48	4.64727e-47	98.5748	85.3642	13.2106
CD151	Treg cells	0.0562245	-0.648935	41577958	0.27793	3.36063e-64	1.04071e-62	7.60095	49.3267	41.7258
LSP1	Treg cells	1.13627	0.825428	1.18378e+08	0.791302	1.04731e-173	8.36302e-172	79.3349	22.8716	56.4634
CD81	Treg cells	0.510843	-0.571847	51351830	0.343264	1.1736e-30	1.90606e-29	50.1188	59.945	9.82619
CDKN1C	Treg cells	0.0420665	-0.503536	50689276	0.338835	8.09992e-41	1.68208e-39	3.80048	35.5884	31.7879
NAP1L4	Treg cells	1.18425	0.858254	119599763	0.799471	2.98752e-148	2.02007e-146	79.0974	31.0499	48.0475
NUP98	Treg cells	0.957266	0.583335	1.07623e+08	0.719412	4.01058e-77	1.46681e-75	70.3088	33.2419	37.0669
STIM1	Treg cells	1.02992	0.690307	1.09809e+08	0.734023	5.42819e-95	2.47016e-93	69.3587	29.2322	40.1265
CAVIN3	Treg cells	0.018494	-0.518526	47378576	0.316705	3.03997e-50	7.52432e-49	1.66271	38.1645	36.5018
SBF2	Treg cells	0.144886	-0.859576	37433287	0.250225	1.15634e-75	4.15662e-74	13.7767	58.6735	44.8968
GALNT18	Treg cells	0.00285902	-0.67892	4.94229e+07	0.33037	4.59967e-46	1.05732e-44	0.475059	34.2477	33.7726
PDE3B	Treg cells	1.62369	1.38876	121753592	0.813869	2.41192e-275	3.05069e-273	73.1591	15.3754	57.7838
RPS13	Treg cells	2.6755	0.635271	1.01491e+08	0.67842	5.93162e-37	1.14396e-35	97.6247	84.0694	13.5553
CD59	Treg cells	0.182465	-1.23255	30414236	0.203306	1.0721e-101	5.24142e-100	19.715	68.6431	48.9281
CD44	Treg cells	1.73097	1.29936	128344061	0.857923	5.59612e-228	5.88347e-226	91.924	27.6256	64.2984
C11orf96	Treg cells	0.0206945	-0.711521	4.90974e+07	0.328195	6.0595e-46	1.38719e-44	1.90024	35.8619	33.9617
PTPRJ	Treg cells	1.57056	1.36693	1.26123e+08	0.843075	0	0	77.9097	14.541	63.3688
SERPING1	Treg cells	0.0203311	-0.92772	37502156	0.250685	3.64384e-79	1.37157e-77	2.13777	51.2578	49.12
LPXN	Treg cells	0.684177	0.519289	1.09358e+08	0.731009	1.56124e-156	1.12122e-154	60.095	14.6305	45.4646
CD6	Treg cells	0.541821	0.517612	107636326	0.719501	0	0	45.8432	1.77998	44.0633
RARRES3	Treg cells	0.749292	0.565274	1.09921e+08	0.734776	6.57447e-150	4.4816e-148	61.7577	16.0266	45.7311
FAU	Treg cells	2.64034	0.668068	1.07474e+08	0.718416	1.70992e-54	4.55138e-53	97.3872	84.2729	13.1143
CFL1	Treg cells	2.06748	0.500219	96948728	0.648059	4.07171e-26	5.77897e-25	95.2494	78.3884	16.861
PACS1	Treg cells	1.75489	1.29059	124198785	0.830214	2.0487e-167	1.58316e-165	83.848	34.7914	49.0566
TBC1D10C	Treg cells	0.658012	0.618709	1.16698e+08	0.780074	0	0	59.3824	3.12686	56.2556
CORO1B	Treg cells	0.875885	0.623151	1.08164e+08	0.723029	1.4685e-95	6.72822e-94	63.4204	25.2712	38.1492
GSTP1	Treg cells	0.344489	-0.855061	36198703	0.241972	2.48685e-77	9.16527e-76	35.3919	68.846	33.4541
UCP2	Treg cells	0.890502	0.746259	116093845	0.776036	1.19295e-269	1.47636e-267	65.7957	11.6716	54.1241
RPS3	Treg cells	3.0601	1.11124	123857825	0.827935	1.15036e-120	6.59499e-119	98.5748	82.469	16.1059
CTSC	Treg cells	0.982805	0.675199	108688373	0.726534	1.623e-103	8.10001e-102	66.2708	23.5906	42.6802
BIRC3	Treg cells	1.2149	1.01511	119718421	0.800265	1.99166e-273	2.49239e-271	71.9715	13.9548	58.0167
CARD16	Treg cells	0.921709	0.671611	1.11567e+08	0.745773	2.25431e-131	1.38471e-129	67.4584	21.2388	46.2197
ZBTB16	Treg cells	0.269202	-0.715949	4.59801e+07	0.307356	7.40466e-47	1.72817e-45	22.3278	54.6039	32.2761
NNMT	Treg cells	0.0217559	-0.512796	52963730	0.354039	1.44198e-36	2.75091e-35	2.61283	31.2047	28.5918
SIK3	Treg cells	1.59292	0.741751	1.06771e+08	0.713715	5.81944e-58	1.63051e-56	84.5606	52.7561	31.8045
TAGLN	Treg cells	0.0421103	-0.725462	5.24329e+07	0.350491	1.50785e-36	2.87332e-35	4.98812	33.6519	28.6638
PCSK7	Treg cells	0.776682	0.532488	107396752	0.7179	5.46411e-96	2.5207e-94	63.1829	23.5712	39.6117
IL10RA	Treg cells	0.692849	0.581513	1.12031e+08	0.748879	1.19181e-256	1.39758e-254	59.3824	9.77287	49.6096
CD3E	Treg cells	1.61947	1.5602	1.40464e+08	0.938942	0	0	91.2114	3.20453	88.0069
CD3D	Treg cells	1.63232	1.56628	1.39176e+08	0.930327	0	0	89.7862	3.33595	86.4503
CD3G	Treg cells	1.11815	1.08058	1.31081e+08	0.876216	0	0	77.9097	2.28485	75.6249
RPS25	Treg cells	2.63606	0.699519	107943393	0.721554	4.79971e-56	1.31192e-54	96.1995	83.6326	12.5669
SORL1	Treg cells	0.660856	0.570743	1.0785e+08	0.720926	7.61495e-247	8.599e-245	51.3064	7.84739	43.459
UBASH3B	Treg cells	0.893679	0.742526	1.1096e+08	0.741715	1.84877e-193	1.63169e-191	58.6698	12.6557	46.0141
ESAM	Treg cells	0.00437024	-0.737155	43662638	0.291865	4.26109e-61	1.24811e-59	0.475059	41.9408	41.4658
ETS1	Treg cells	1.84717	1.22816	1.25591e+08	0.839519	7.80245e-162	5.78935e-160	92.1615	40.6438	51.5177
IL2RA	Treg cells	1.01506	0.996718	1.17245e+08	0.783729	0	0	57.9572	1.69752	56.2597
PRKCQ	Treg cells	1.10588	1.06406	1.27786e+08	0.854192	0	0	73.6342	2.83699	70.7972
CELF2	Treg cells	2.04047	1.11638	1.17569e+08	0.785894	8.49182e-103	4.213e-101	91.6865	52.0258	39.6607
FRMD4A	Treg cells	0.0873673	-0.621077	46194072	0.308787	3.99459e-50	9.85078e-49	8.7886	44.914	36.1254
FAM107B	Treg cells	1.18759	0.915224	121183863	0.81006	2.33309e-203	2.24848e-201	79.3349	21.85	57.4849
STAM	Treg cells	0.90775	0.779254	1.15701e+08	0.773409	3.12183e-223	3.23148e-221	64.133	14.2505	49.8825
PLXDC2	Treg cells	0.0550418	-1.44933	28189621	0.188435	2.3399e-113	1.26166e-111	6.4133	64.9584	58.5451
PIP4K2A	Treg cells	1.20767	0.76323	1.13516e+08	0.758806	1.11291e-103	5.56257e-102	79.3349	34.7553	44.5796
KIAA1217	Treg cells	0.0106413	-0.892401	4.37711e+07	0.29259	2.35855e-60	6.84264e-59	1.42518	42.3925	40.9673
APBB1IP	Treg cells	1.47928	1.31585	134381824	0.898283	0	0	87.886	13.099	74.787
ABI1	Treg cells	1.06812	0.645554	108802501	0.727296	9.03553e-78	3.35214e-76	73.3967	36.799	36.5977
EPC1	Treg cells	1.24122	0.696275	1.10639e+08	0.739572	9.35516e-79	3.49391e-77	81.2352	43.5356	37.6995
NRP1	Treg cells	0.0329847	-1.00665	35294217	0.235926	3.4747e-86	1.44047e-84	4.038	55.0702	51.0322
CREM	Treg cells	1.86707	1.35906	123361635	0.824618	1.8463e-161	1.36391e-159	85.2732	34.9318	50.3414
CXCL12	Treg cells	0.0209227	-0.679111	46143404	0.308448	3.22712e-53	8.38352e-52	2.61283	40.1527	37.5399
SGMS1	Treg cells	1.08134	0.683347	1.10201e+08	0.736645	8.79548e-90	3.76253e-88	73.8717	33.0117	40.8601
PRKG1	Treg cells	0.0565103	-0.818472	51465323	0.344023	2.19465e-38	4.36303e-37	6.17577	35.5169	29.3411
ARID5B	Treg cells	2.21995	1.45957	1.30841e+08	0.874617	3.94283e-180	3.23312e-178	95.4869	48.5973	46.8897
RTKN2	Treg cells	1.55308	1.54603	1.24827e+08	0.834415	0	0	67.2209	0.672875	66.548
SRGN	Treg cells	2.93204	1.34324	1.15251e+08	0.770402	1.31964e-86	5.49107e-85	98.3373	62.7012	35.6361
PSAP	Treg cells	0.431835	-0.791208	4.20122e+07	0.280833	9.31153e-57	2.56607e-55	44.6556	66.307	21.6514
SPOCK2	Treg cells	1.21638	1.09481	129974872	0.868824	0	0	81.4727	9.49398	71.9787
ADK	Treg cells	1.31344	0.916882	117033539	0.782317	6.50771e-131	3.97551e-129	78.1473	31.4439	46.7034
LRMDA	Treg cells	0.0286289	-1.03295	37922793	0.253497	2.3114e-77	8.53742e-76	3.80048	51.3692	47.5688
RPS24	Treg cells	2.87529	0.740638	1.0946e+08	0.731692	4.62845e-61	1.35217e-59	97.8622	85.0138	12.8484
PLAC9	Treg cells	0.0383125	-0.766854	43441705	0.290389	6.51267e-60	1.87971e-58	4.51306	44.8541	40.341
ADIRF	Treg cells	0.0223397	-1.06351	37042804	0.247615	1.15257e-80	4.42274e-79	2.3753	51.9194	49.5441
PDLIM1	Treg cells	0.0176505	-0.940018	3.58335e+07	0.239531	7.38641e-85	3.01003e-83	2.13777	53.4045	51.2667
SORBS1	Treg cells	0.0272886	-0.708871	4.55914e+07	0.304758	1.93791e-54	5.14191e-53	3.08789	41.2528	38.1649
OGA	Treg cells	0.957007	0.516238	1.05189e+08	0.703142	1.22334e-61	3.61166e-60	72.9216	37.7063	35.2153
TCF7L2	Treg cells	0.0210143	-0.586346	4.4166e+07	0.29523	1.34283e-58	3.80692e-57	2.3753	42.7868	40.4115
RGS10	Treg cells	0.722904	0.550868	1.11687e+08	0.746577	1.48588e-167	1.15355e-165	64.133	15.7429	48.3901
DOCK1	Treg cells	0.00555977	-0.699655	40086715	0.267962	1.62479e-71	5.58321e-70	0.712589	46.8775	46.1649
WNK1	Treg cells	1.46429	0.552251	100717104	0.673249	7.61616e-38	1.49637e-36	85.7482	56.1525	29.5957
ANO2	Treg cells	0	-0.792406	48469309	0.323996	1.17436e-48	2.81932e-47	0	35.2008	35.2008
VWF	Treg cells	0.0393502	-1.37131	40307234	0.269436	1.51831e-69	5.06676e-68	4.27553	48.537	44.2615
CD9	Treg cells	0.046514	-1.26084	2.74947e+07	0.18379	2.31506e-116	1.2876e-114	5.46318	65.7509	60.2877
CD27	Treg cells	0.876472	0.858052	1.22984e+08	0.822096	0	0	65.7957	1.39612	64.3996
PTMS	Treg cells	0.127958	-0.737561	39754008	0.265738	4.09105e-68	1.33209e-66	11.8765	55.3108	43.4343
CD4	Treg cells	0.648797	0.554173	1.10601e+08	0.739316	7.21475e-249	8.23022e-247	56.057	9.27335	46.7837
C1R	Treg cells	0.029811	-0.544528	53734160	0.359189	2.36707e-34	4.23396e-33	3.56295	30.912	27.3491
A2M	Treg cells	0.112562	-1.38493	2.8495e+07	0.190477	5.59191e-111	2.95807e-109	11.639	67.2987	55.6598
KLRB1	Treg cells	0.75525	0.695254	1.01037e+08	0.675387	0	0	38.0048	2.82208	35.1827
CLEC2D	Treg cells	1.28897	1.10455	1.27075e+08	0.849438	0	0	80.285	16.0606	64.2244
CD69	Treg cells	1.48012	1.33981	1.28176e+08	0.856797	0	0	78.6223	6.46815	72.1542
YBX3	Treg cells	0.0901437	-1.07981	2.90417e+07	0.194131	6.821e-109	3.54671e-107	10.2138	66.0253	55.8115
BORCS5	Treg cells	0.994749	0.840511	1.17369e+08	0.784558	1.4807e-234	1.60192e-232	67.4584	14.7627	52.6957
DUSP16	Treg cells	1.73347	1.4818	1.32084e+08	0.882922	2.57491e-299	3.48215e-297	85.9857	22.7925	63.1933
CDKN1B	Treg cells	0.890334	0.608406	111621083	0.746137	4.1603e-112	2.20772e-110	71.0214	26.505	44.5164
EMP1	Treg cells	0.0359175	-0.910393	36481949	0.243866	4.89831e-82	1.91916e-80	3.80048	53.5463	49.7458
ATF7IP	Treg cells	1.05964	0.648311	1.08808e+08	0.72733	3.1012e-81	1.19825e-79	73.3967	34.1931	39.2036
MGP	Treg cells	0.261991	-1.3295	41115728	0.27484	7.08998e-62	2.09871e-60	23.2779	58.5303	35.2523
ARHGDIB	Treg cells	2.23546	1.48363	1.32413e+08	0.885121	1.81573e-189	1.56545e-187	96.4371	49.061	47.376
EPS8	Treg cells	0.049537	-0.704777	4.47689e+07	0.29926	1.37684e-55	3.72692e-54	5.46318	44.0369	38.5737
LDHB	Treg cells	1.25103	0.726225	113198410	0.756681	3.83609e-93	1.70856e-91	83.6105	40.8202	42.7902
PPFIBP1	Treg cells	0.0250642	-0.88785	3.62818e+07	0.242528	4.3306e-83	1.71475e-81	2.61283	53.1847	50.5719
CCDC91	Treg cells	1.26451	0.839727	1.15063e+08	0.769145	1.50779e-115	8.26276e-114	78.6223	33.015	45.6073
TMTC1	Treg cells	0.0122959	-1.00813	3.88605e+07	0.259765	5.06218e-75	1.80229e-73	1.66271	49.0191	47.3564
KIAA1551	Treg cells	1.10767	0.765034	114094255	0.762669	1.52275e-118	8.6267e-117	74.3468	29.4565	44.8903
FGD4	Treg cells	0.0225865	-0.792568	4.04512e+07	0.270398	1.53945e-69	5.1322e-68	2.61283	47.6596	45.0467
CPNE8	Treg cells	0.123625	-0.524335	49810804	0.332963	3.79701e-39	7.64371e-38	13.7767	43.7585	29.9818
SLC38A1	Treg cells	1.25352	1.16026	1.31084e+08	0.876238	0	0	80.9976	7.10754	73.8901
PCED1B	Treg cells	1.03184	0.784437	113650932	0.759706	7.62758e-165	5.77458e-163	68.4086	18.2357	50.1728
TUBA1B	Treg cells	0.551722	-0.779099	4.22057e+07	0.282126	2.04989e-55	5.5309e-54	52.019	70.4549	18.4359
BIN2	Treg cells	0.698956	0.614987	1.14722e+08	0.766867	0	0	60.3325	7.16467	53.1679
NR4A1	Treg cells	0.292954	-0.729962	4.79138e+07	0.320282	4.10145e-41	8.63493e-40	26.6033	54.2074	27.604
CD63	Treg cells	0.413481	-1.36327	2.39788e+07	0.160288	1.13887e-129	6.89449e-128	42.9929	80.1168	37.124
RPS26	Treg cells	2.92937	1.4698	1.26585e+08	0.846166	3.31814e-136	2.0918e-134	95.0119	72.8177	22.1942
RPL41	Treg cells	3.75287	1.13477	121681834	0.813389	6.24707e-110	3.27366e-108	99.2874	88.9917	10.2957
NACA	Treg cells	2.20281	0.588328	1.00569e+08	0.672257	8.82855e-35	1.60832e-33	97.1496	77.9724	19.1772
NDUFA4L2	Treg cells	0.0113368	-0.585437	54436033	0.363881	3.49141e-34	6.22183e-33	1.18765	28.1853	26.9977
USP15	Treg cells	1.91773	1.28912	1.27833e+08	0.854507	3.53851e-164	2.66684e-162	92.399	46.8693	45.5297
MSRB3	Treg cells	0.00167312	-0.518632	4.72753e+07	0.316014	1.58527e-51	4.00353e-50	0.23753	36.9634	36.7258
HELB	Treg cells	0.667016	0.555449	109152365	0.729635	1.01245e-201	9.61917e-200	55.3444	10.7255	44.6189
RAP1B	Treg cells	1.51542	0.546676	1.02067e+08	0.682273	3.14465e-40	6.45443e-39	89.0736	63.3797	25.694
PTPRB	Treg cells	0.00803213	-0.825527	46953131	0.313861	5.26656e-52	1.34115e-50	0.950119	37.8411	36.891
NAP1L1	Treg cells	1.21529	0.509307	102271739	0.683641	9.14175e-44	2.01841e-42	83.6105	51.206	32.4044
OSBPL8	Treg cells	1.41955	0.822352	111511200	0.745403	4.32764e-81	1.66828e-79	80.9976	45.1597	35.8379
ATP2B1	Treg cells	0.9771	0.504226	1.02379e+08	0.68436	2.99359e-54	7.92416e-53	69.1211	33.9964	35.1248
LUM	Treg cells	0.0948236	-0.549748	63645546	0.425442	7.3949e-13	6.12825e-12	9.97625	23.1206	13.1444
DCN	Treg cells	0.201141	-1.00999	5.43621e+07	0.363387	2.31315e-27	3.42359e-26	20.19	41.7382	21.5482
BTG1	Treg cells	2.58643	1.43607	129284465	0.864209	4.59155e-154	3.23512e-152	97.8622	65.0302	32.832
CHST11	Treg cells	2.01687	1.65663	1.3451e+08	0.899138	0	0	91.924	24.4368	67.4872
ARPC3	Treg cells	1.50068	0.556408	102698092	0.686491	1.89421e-42	4.09594e-41	89.5487	61.0909	28.4578
RPL6	Treg cells	2.71553	0.949193	1.16794e+08	0.780716	2.63832e-89	1.12289e-87	98.3373	78.7556	19.5817
TAOK3	Treg cells	1.14371	0.589784	1.04615e+08	0.699308	1.45995e-57	4.07013e-56	75.2969	39.9399	35.357
BICDL1	Treg cells	0.808178	0.787338	115300202	0.770731	0	0	55.5819	1.44228	54.1397
RPLP0	Treg cells	2.02869	0.611264	99106084	0.66248	1.46711e-31	2.45162e-30	95.7245	70.7827	24.9418
VPS37B	Treg cells	0.952686	0.688134	1.0595e+08	0.708232	1.66149e-91	7.20867e-90	59.1449	22.2952	36.8497
RPL21	Treg cells	2.72126	0.59106	97548465	0.652068	2.63113e-27	3.88563e-26	98.0998	83.9247	14.175
FLT1	Treg cells	0.0852489	-1.26226	3.94634e+07	0.263795	3.95136e-71	1.3495e-69	7.12589	51.468	44.3421
LINC00426	Treg cells	0.58599	0.578014	111419262	0.744788	0	0	49.6437	0.72747	48.9162
ALOX5AP	Treg cells	0.871557	0.723282	110727000	0.740161	3.23995e-238	3.56267e-236	57.7197	9.81733	47.9024
FRY	Treg cells	0.0687305	-0.579335	4.62063e+07	0.308869	4.58959e-51	1.1487e-49	5.70071	43.1546	37.4539
STARD13	Treg cells	0.0530395	-0.737462	4.14038e+07	0.276766	2.8408e-65	8.946e-64	5.46318	48.5973	43.1341
LHFPL6	Treg cells	0.0345824	-1.36652	28199721	0.188503	9.14886e-114	4.94548e-112	3.08789	63.9361	60.8482
FOXO1	Treg cells	1.82191	1.14621	120362157	0.804568	9.11479e-125	5.35362e-123	87.886	44.4739	43.4121
ELF1	Treg cells	1.80543	0.949021	1.17634e+08	0.786331	2.92022e-100	1.41122e-98	91.924	56.1033	35.8207
EPSTI1	Treg cells	0.787965	0.539199	105525057	0.705388	4.67608e-97	2.19645e-95	60.3325	19.9006	40.4319
TSC22D1	Treg cells	0.167006	-0.837483	4.04025e+07	0.270073	4.37132e-65	1.37142e-63	16.3895	56.7922	40.4027
TPT1	Treg cells	3.67606	0.896205	1.16983e+08	0.781977	2.58997e-89	1.10372e-87	98.8124	91.0084	7.804
LCP1	Treg cells	1.17927	0.921857	1.21162e+08	0.809915	3.96798e-274	4.9842e-272	79.81	14.9876	64.8224
ITM2B	Treg cells	1.59094	-0.652019	38099835	0.25468	4.04337e-68	1.31785e-66	91.2114	88.1587	3.0527
DLEU2	Treg cells	1.37618	0.744963	1.06359e+08	0.710964	4.66692e-64	1.43859e-62	76.7221	40.1898	36.5322
KLF12	Treg cells	1.21965	0.620303	1.04092e+08	0.695808	5.84046e-56	1.5925e-54	76.247	39.488	36.759
TBC1D4	Treg cells	1.10566	0.956958	1.19955e+08	0.801847	5.39621e-269	6.6536e-267	69.5962	14.4101	55.1861
KCTD12	Treg cells	0.0226609	-0.633757	44995335	0.300774	2.21118e-56	6.06861e-55	2.13777	41.5761	39.4384
MYCBP2	Treg cells	1.51222	0.802367	1.14503e+08	0.765405	6.22041e-90	2.66778e-88	88.5986	50.4991	38.0995
DOCK9	Treg cells	0.367604	-0.55518	5.59139e+07	0.37376	4.78302e-22	5.92367e-21	32.0665	48.4746	16.4081
COL4A1	Treg cells	0.012139	-0.927252	3.61117e+07	0.241391	3.69027e-84	1.48755e-82	1.66271	52.612	50.9493
COL4A2	Treg cells	0.0111595	-0.933876	3.52912e+07	0.235906	3.87575e-87	1.62076e-85	0.950119	53.4791	52.5289
RASA3	Treg cells	0.768291	0.63849	111582000	0.745876	6.77921e-192	5.90548e-190	59.62	13.2937	46.3262
RNASE1	Treg cells	0.114531	-1.16699	3.99076e+07	0.266765	2.92405e-68	9.56749e-67	13.0641	53.7093	40.6451
HNRNPC	Treg cells	1.48234	0.582641	104733227	0.700095	1.04143e-48	2.50377e-47	87.886	60.6235	27.2625
TRAC	Treg cells	1.94511	1.88678	1.41418e+08	0.94532	0	0	91.4489	3.46175	87.9872
BAZ1A	Treg cells	1.15539	0.667604	1.08575e+08	0.725778	7.04948e-77	2.56427e-75	76.9596	36.6963	40.2633
RALGAPA1	Treg cells	1.14935	0.518913	100816338	0.673912	2.79483e-41	5.91002e-40	75.0594	45.991	29.0683
CLEC14A	Treg cells	0.00714463	-0.80587	4.26243e+07	0.284925	6.32637e-64	1.94655e-62	0.712589	43.505	42.7924
RPS29	Treg cells	3.13082	1.34288	127201267	0.850284	3.55212e-138	2.27784e-136	98.8124	77.6733	21.1391
GNG2	Treg cells	1.37158	1.16942	125245512	0.837211	0	0	78.6223	15.3109	63.3114
FERMT2	Treg cells	0.00566605	-0.645693	4.07715e+07	0.272539	2.01772e-69	6.71334e-68	0.712589	45.9629	45.2503
LGALS3	Treg cells	0.564337	-0.896271	40569629	0.27119	8.85107e-61	2.5768e-59	47.2684	71.446	24.1776
PRKCH	Treg cells	1.96251	1.21481	120757172	0.807208	1.00702e-130	6.12946e-129	92.1615	41.92	50.2415
SYNE2	Treg cells	2.05638	0.990721	1.09701e+08	0.7333	1.41368e-69	4.72702e-68	91.6865	51.1109	40.5756
ZBTB1	Treg cells	0.763341	0.501195	104590478	0.699141	1.55617e-76	5.64835e-75	61.0451	25.2912	35.7539
FUT8	Treg cells	1.01825	0.645098	106201451	0.70991	8.22781e-80	3.13217e-78	65.7957	27.6056	38.1901
ZFP36L1	Treg cells	0.741131	-0.548595	52231992	0.349148	1.28835e-27	1.92381e-26	58.4323	68.3611	9.92879
PCNX1	Treg cells	1.63535	1.07988	119973477	0.801969	8.82284e-129	5.33154e-127	84.323	40.4507	43.8723
FOS	Treg cells	1.17178	-0.505938	6.21961e+07	0.415753	9.32065e-10	6.42673e-09	66.9834	64.6959	2.28749
BATF	Treg cells	1.20447	1.17093	1.26759e+08	0.847327	0	0	71.4964	3.34467	68.1518
CEP128	Treg cells	0.658427	0.556775	104077449	0.695712	1.43838e-166	1.10138e-164	47.0309	9.3195	37.7114
FOXN3	Treg cells	1.93446	0.751761	105452532	0.704903	2.65044e-50	6.56988e-49	90.7363	63.7303	27.006
RPS6KA5	Treg cells	0.88651	0.715482	112155363	0.749709	2.26443e-172	1.79963e-170	61.9952	15.6801	46.3151
CCDC88C	Treg cells	1.06767	0.937726	126476530	0.845439	0	0	77.9097	11.6679	66.2418
IFI27	Treg cells	0.0580393	-1.63199	3.08253e+07	0.206053	1.50135e-102	7.43756e-101	5.70071	61.5952	55.8945
BCL11B	Treg cells	1.61064	1.56888	139963515	0.935594	0	0	89.3112	2.52996	86.7812
EVL	Treg cells	1.53329	1.24598	130165239	0.870097	1.35449e-264	1.63406e-262	87.6485	24.584	63.0645
WARS	Treg cells	0.1	-0.714091	48444612	0.323831	2.0925e-43	4.59883e-42	12.3515	43.6426	31.291
PPP2R5C	Treg cells	1.74454	1.30779	128346493	0.857939	1.31014e-193	1.15935e-191	88.5986	35.6092	52.9894
TRAF3	Treg cells	0.988518	0.82108	1.1489e+08	0.767986	5.13877e-197	4.68326e-195	64.8456	15.793	49.0526
CRIP2	Treg cells	0.0470944	-0.996068	3.39005e+07	0.22661	7.97782e-91	3.4435e-89	4.75059	57.5881	52.8375
TJP1	Treg cells	0.000980926	-0.804727	37787617	0.252593	4.70019e-79	1.76325e-77	0.23753	49.6031	49.3655
RASGRP1	Treg cells	1.10834	1.06553	1.28685e+08	0.8602	0	0	74.8219	3.64382	71.178
C15orf53	Treg cells	1.87571	1.86283	129519139	0.865778	0	0	73.6342	1.0936	72.5406
AC013652.1	Treg cells	0.987447	0.936171	116446986	0.778396	0	0	58.9074	4.10592	54.8014
B2M	Treg cells	4.67856	0.888578	1.10632e+08	0.739525	6.36858e-65	1.99616e-63	100	97.2894	2.71064
GABPB1-AS1	Treg cells	0.742746	0.550145	1.05506e+08	0.705261	1.81835e-102	8.99467e-101	56.057	18.5346	37.5224
MYO5A	Treg cells	0.930132	0.73512	1.15316e+08	0.770833	3.61474e-200	3.39583e-198	68.171	15.8864	52.2846
RFX7	Treg cells	0.76793	0.513382	1.02486e+08	0.685072	4.88471e-73	1.70649e-71	56.057	22.1514	33.9056
MYO1E	Treg cells	0.149548	-0.544639	5.10095e+07	0.340976	2.0871e-36	3.95688e-35	11.4014	41.9141	30.5127
ANXA2	Treg cells	0.706229	-0.767023	41597883	0.278063	5.56585e-57	1.53889e-55	57.9572	73.8735	15.9163
RORA	Treg cells	1.74025	1.00136	1.13538e+08	0.758949	1.1483e-95	5.27558e-94	87.1734	40.0939	47.0795
TPM1	Treg cells	0.145154	-1.12591	31124553	0.208054	2.26702e-99	1.08772e-97	11.639	66.0428	54.4038
RAB8B	Treg cells	0.955174	0.59112	1.05612e+08	0.705968	3.05054e-71	1.04397e-69	66.5083	30.9987	35.5096
DENND4A	Treg cells	1.18147	0.646653	104652351	0.699555	3.41883e-58	9.61112e-57	72.9216	39.3152	33.6064
RPL4	Treg cells	1.72479	0.691851	1.06949e+08	0.71491	1.62284e-55	4.38572e-54	91.6865	62.1763	29.5101
RPLP1	Treg cells	3.80991	1.02197	123589105	0.826138	8.49935e-119	4.83137e-117	99.7625	92.0457	7.7168
UACA	Treg cells	0.00692643	-0.746702	39562820	0.26446	4.63535e-73	1.62107e-71	0.950119	47.6976	46.7474
ARIH1	Treg cells	1.47991	0.727323	107009571	0.715311	1.84427e-59	5.29566e-58	82.1853	51.2781	30.9072
PEAK1	Treg cells	0.142329	-0.822979	39698362	0.265366	5.3495e-68	1.73848e-66	13.5392	56.0723	42.5331
AKAP13	Treg cells	1.8551	0.740221	1.05616e+08	0.705993	1.62842e-51	4.1094e-50	91.924	60.6232	31.3008
ISG20	Treg cells	1.61132	1.357	1.33682e+08	0.893605	0	0	90.2613	19.8629	70.3984
MFGE8	Treg cells	0.0681519	-0.758348	45886569	0.306731	1.37672e-51	3.48207e-50	8.31354	44.1581	35.8446
CHD2	Treg cells	1.05001	0.651419	109096040	0.729259	5.49678e-84	2.21044e-82	72.9216	33.2652	39.6564
MEF2A	Treg cells	0.424546	-0.633015	49099578	0.328209	1.71414e-36	3.25532e-35	37.2922	59.9374	22.6452
RPS2	Treg cells	3.0447	1.04959	1.18725e+08	0.793621	3.72282e-97	1.75113e-95	99.2874	82.098	17.1894
SLC9A3R2	Treg cells	0.0364402	-1.11001	39056708	0.261077	1.49384e-73	5.24613e-72	3.56295	50.0823	46.5194
IL32	Treg cells	3.20497	2.35824	140406951	0.938558	1.7125e-253	1.97367e-251	98.5748	45.5546	53.0203
EMP2	Treg cells	0.00788639	-0.744589	37673971	0.251834	4.25731e-79	1.5989e-77	0.950119	50.2492	49.2991
ABCC1	Treg cells	1.09729	0.899232	120132429	0.803032	3.9825e-215	4.01097e-213	73.3967	19.1529	54.2438
XYLT1	Treg cells	0.749105	0.569753	107162294	0.716332	6.2811e-136	3.95226e-134	56.7696	14.8418	41.9278
RPS15A	Treg cells	3.30119	1.20808	1.28177e+08	0.856805	2.95352e-142	1.9309e-140	98.5748	84.406	14.1689
PRKCB	Treg cells	1.1579	0.973899	121401366	0.811514	0	0	73.8717	12.3777	61.494
LAT	Treg cells	0.751874	0.714802	1.19779e+08	0.800671	0	0	63.1829	3.0565	60.1264
CORO1A	Treg cells	1.67148	1.47981	134058425	0.896121	0	0	88.1235	12.6501	75.4734
ITGAL	Treg cells	0.576125	0.518873	107838266	0.720851	0	0	48.9311	4.83113	44.1
CYLD	Treg cells	0.819344	0.606816	1.10788e+08	0.740567	2.10671e-128	1.26169e-126	64.8456	20.71	44.1356
CHD9	Treg cells	0.407477	-0.537853	50166803	0.335343	7.31326e-34	1.29363e-32	38.4798	58.7672	20.2874
MT2A	Treg cells	0.854101	-0.823061	53023715	0.35444	7.51825e-26	1.05678e-24	62.4703	68.0355	5.56518
MT1M	Treg cells	0.0200009	-0.521264	5.51509e+07	0.36866	1.56391e-32	2.68288e-31	1.18765	27.4154	26.2277
NLRC5	Treg cells	0.742221	0.520303	1.06717e+08	0.713356	1.05049e-108	5.44534e-107	60.5701	18.932	41.6381
CDH5	Treg cells	0.0095872	-0.578317	50621554	0.338383	6.83915e-43	1.49039e-41	0.950119	33.0432	32.0931
ZFHX3	Treg cells	0.0413672	-0.639393	4.57179e+07	0.305604	3.25644e-53	8.45314e-52	4.98812	42.4266	37.4384
MAF	Treg cells	0.771648	0.572064	1.05109e+08	0.702605	1.60657e-108	8.315e-107	55.1069	16.6995	38.4074
CDH13	Treg cells	0.0147059	-0.621467	51262928	0.34267	5.39559e-41	1.12957e-39	1.66271	32.7035	31.0408
COTL1	Treg cells	1.15738	0.856435	116183244	0.776633	3.91907e-181	3.22943e-179	74.3468	18.9486	55.3982
CYBA	Treg cells	1.64504	0.795113	1.11158e+08	0.743041	3.79195e-75	1.35148e-73	92.8741	51.4511	41.423
ANKRD11	Treg cells	1.44892	0.764261	112954699	0.755052	1.32125e-83	5.28784e-82	85.2732	49.9135	35.3597
RPL13	Treg cells	3.62327	0.973173	120580306	0.806026	7.51943e-105	3.77525e-103	99.7625	91.1606	8.60187
SERPINF1	Treg cells	0.0808833	-0.525807	6.23544e+07	0.416811	2.60152e-15	2.46608e-14	8.7886	23.861	15.0724
PFN1	Treg cells	2.32796	0.95455	1.13481e+08	0.758568	3.9384e-77	1.44199e-75	96.4371	71.2454	25.1917
ACAP1	Treg cells	1.06771	1.00479	129618345	0.866441	0	0	77.6722	5.54932	72.1229
TMEM88	Treg cells	0.0201435	-0.634666	50655093	0.338607	2.05572e-42	4.44232e-41	1.42518	33.5112	32.086
RPL26	Treg cells	2.83845	0.824692	1.11526e+08	0.7455	2.029e-68	6.67144e-67	98.0998	83.2434	14.8563
PIK3R5	Treg cells	1.03904	0.875326	1.18397e+08	0.791432	0	0	69.1211	10.8932	58.2279
HS3ST3B1	Treg cells	0.540359	0.50043	104236411	0.696774	0	0	42.7553	3.70489	39.0505
PMP22	Treg cells	0.0216817	-0.612745	45471848	0.303959	4.67672e-55	1.25478e-53	2.3753	40.9865	38.6112
RPL23A	Treg cells	2.60339	0.69782	104474776	0.698368	2.42073e-45	5.48186e-44	98.3373	82.0699	16.2674
SSH2	Treg cells	1.54087	0.78481	108080578	0.722471	3.42994e-65	1.07911e-63	81.7102	47.9106	33.7996
EVI2B	Treg cells	0.656255	0.540114	112313367	0.750765	2.59733e-265	3.14474e-263	60.5701	9.5725	50.9976
CCL2	Treg cells	0.0377022	-0.519788	57438856	0.383953	1.53958e-26	2.21797e-25	3.56295	26.2126	22.6496
SLFN5	Treg cells	0.872575	0.581411	1.0907e+08	0.729082	1.43913e-101	7.01533e-100	68.171	24.9664	43.2046
SLFN12L	Treg cells	0.836703	0.766078	118103282	0.789468	0	0	63.1829	5.57127	57.6116
SYNRG	Treg cells	0.841076	0.603368	1.11e+08	0.741989	9.61535e-119	5.45651e-117	66.9834	23.3466	43.6368
RPL19	Treg cells	3.09352	0.921087	1.18152e+08	0.789792	2.07979e-94	9.38787e-93	99.0499	86.0427	13.0072
IKZF3	Treg cells	1.00452	0.966556	124690885	0.833503	0	0	69.3587	2.60595	66.7527
IGFBP4	Treg cells	0.0406013	-1.10226	32220608	0.21538	2.40222e-97	1.13473e-95	4.51306	59.3264	54.8133
STAT5B	Treg cells	1.02886	0.696967	112013209	0.748759	1.05736e-105	5.3406e-104	72.9216	29.8049	43.1167
STAT3	Treg cells	1.67451	0.721175	106493293	0.71186	4.70462e-54	1.23849e-52	87.1734	61.9661	25.2073
CAVIN1	Treg cells	0.019574	-0.933841	3.37801e+07	0.225805	3.42694e-92	1.51029e-90	2.13777	56.0526	53.9149
[truncated: 4,043,028 more chars]
