## Supplementary Table 11-16 for "A Population-Scale Single-Cell Atlas of the Human Heart Reveals Cellular Remodeling and Cell–Cell Communication in Aging and Cardiac Disease" (part 1 of 2)

### Sheet: Table S11
Supplementary Table 11. Cell type-phenotype associations across broad and fine resolutions.
cell.type	or	phenotype	type	level	group	p
Fibroblast	1.77526	Old_vs_Young	relative to all	broad	Aging	4.27734e-08
Cardiac	0.888006	Old_vs_Young	relative to all	broad	Aging	0.332593
Perivascular	0.552948	Old_vs_Young	relative to all	broad	Aging	6.96128e-12
Endothelial	0.83883	Old_vs_Young	relative to all	broad	Aging	0.00238059
Endocardial	2.41757	Old_vs_Young	relative to all	broad	Aging	0.00287296
Myeloid	1.2831	Old_vs_Young	relative to all	broad	Aging	0.855222
Neuronal	0.866771	Old_vs_Young	relative to all	broad	Aging	0.209029
Lymphoid	0.594259	Old_vs_Young	relative to all	broad	Aging	0.0151865
Mesothelial	4.19616	Old_vs_Young	relative to all	broad	Aging	0.43682
Adipocytic	1.43592	Old_vs_Young	relative to all	broad	Aging	0.48759
TNC fibroblasts	0.256128	Old_vs_Young	relative to all	fine	Aging	0.0681633
General vCMs	0.748353	Old_vs_Young	relative to all	fine	Aging	0.0571969
PDE7B pericytes	0.448151	Old_vs_Young	relative to all	fine	Aging	3.48372e-13
DCN fibroblasts	1.9058	Old_vs_Young	relative to all	fine	Aging	5.56975e-11
Capillary ECs	0.677211	Old_vs_Young	relative to all	fine	Aging	3.32068e-07
VSMCs	0.496694	Old_vs_Young	relative to all	fine	Aging	6.50781e-11
NRG3 endocardial cells	1.86712	Old_vs_Young	relative to all	fine	Aging	0.042444
APOD pericytes	2.42312	Old_vs_Young	relative to all	fine	Aging	3.47575e-09
LYVE1 macrophages	1.36915	Old_vs_Young	relative to all	fine	Aging	0.600783
CD14 monocytes	1.15636	Old_vs_Young	relative to all	fine	Aging	0.424316
Glial cells	0.866771	Old_vs_Young	relative to all	fine	Aging	0.1341
Arterial ECs	0.977968	Old_vs_Young	relative to all	fine	Aging	0.0716097
SPP1 macrophages	1.08774	Old_vs_Young	relative to all	fine	Aging	0.239287
CD16 NK cells	0.955312	Old_vs_Young	relative to all	fine	Aging	0.437862
Cycling LYVE1 macrophages	2.42065	Old_vs_Young	relative to all	fine	Aging	0.00119026
Lymphatic ECs	2.49125	Old_vs_Young	relative to all	fine	Aging	0.000783847
CD4 T cells	0.608071	Old_vs_Young	relative to all	fine	Aging	0.0231404
Venous ECs	1.31438	Old_vs_Young	relative to all	fine	Aging	0.412039
Mast cells	0.411216	Old_vs_Young	relative to all	fine	Aging	2.6012e-07
cDC2s	1.68894	Old_vs_Young	relative to all	fine	Aging	0.273669
GZMB CD8 T cells	3.55994	Old_vs_Young	relative to all	fine	Aging	0.00261152
CD56 NK cells	0.187286	Old_vs_Young	relative to all	fine	Aging	0.00147572
Naive B cells	0.0526844	Old_vs_Young	relative to all	fine	Aging	0.0060552
CFH perivascular cells	0.449416	Old_vs_Young	relative to all	fine	Aging	7.30904e-06
GZMK CD8 T cells	0.529574	Old_vs_Young	relative to all	fine	Aging	0.0129512
Angiogenesis ECs	3.59484	Old_vs_Young	relative to all	fine	Aging	4.71686e-05
Memory B cells	0.109801	Old_vs_Young	relative to all	fine	Aging	0.21517
Mesothelial cells	4.19616	Old_vs_Young	relative to all	fine	Aging	0.00752991
NRG1 endocardial cells	3.03625	Old_vs_Young	relative to all	fine	Aging	9.39379e-05
CD16 monocytes	1.35278	Old_vs_Young	relative to all	fine	Aging	0.503618
Treg cells	0.517706	Old_vs_Young	relative to all	fine	Aging	0.00866169
IL1RL1 endocardial cells	14.4101	Old_vs_Young	relative to all	fine	Aging	0.093834
Plasma cells	0.881769	Old_vs_Young	relative to all	fine	Aging	0.449929
Adipocytes	1.43592	Old_vs_Young	relative to all	fine	Aging	0.792886
NK progenitors	0.227224	Old_vs_Young	relative to all	fine	Aging	0.00255032
cDC1s	0.696682	Old_vs_Young	relative to all	fine	Aging	0.195463
mregDCs	0.447891	Old_vs_Young	relative to all	fine	Aging	0.0255066
Cycling T/NK cells	0.948492	Old_vs_Young	relative to all	fine	Aging	0.791114
SOX5 vCMs	0.977242	Old_vs_Young	relative to all	fine	Aging	0.959926
ANK3 endocardial cells	15.4906	Old_vs_Young	relative to all	fine	Aging	0.0162838
aCMs	3.61467	Old_vs_Young	relative to all	fine	Aging	3.14435e-08
pDCs	0.597195	Old_vs_Young	relative to all	fine	Aging	0.412591
IFNG CD8 T cells	1.34371	Old_vs_Young	relative to all	fine	Aging	0.715242
TNC fibroblasts	0.152244	Old_vs_Young	relative to broad	fine vs. broad	Aging	0.0355512
General vCMs	0.241692	Old_vs_Young	relative to broad	fine vs. broad	Aging	4.67087e-05
PDE7B pericytes	0.48993	Old_vs_Young	relative to broad	fine vs. broad	Aging	1.11697e-11
DCN fibroblasts	6.56839	Old_vs_Young	relative to broad	fine vs. broad	Aging	0.0102126
Capillary ECs	0.530998	Old_vs_Young	relative to broad	fine vs. broad	Aging	4.49403e-08
VSMCs	0.811726	Old_vs_Young	relative to broad	fine vs. broad	Aging	8.57769e-09
NRG3 endocardial cells	0.226932	Old_vs_Young	relative to broad	fine vs. broad	Aging	0.257856
APOD pericytes	4.88218	Old_vs_Young	relative to broad	fine vs. broad	Aging	5.78112e-07
LYVE1 macrophages	1.26656	Old_vs_Young	relative to broad	fine vs. broad	Aging	0.90449
CD14 monocytes	0.908244	Old_vs_Young	relative to broad	fine vs. broad	Aging	0.71198
Arterial ECs	1.16248	Old_vs_Young	relative to broad	fine vs. broad	Aging	0.0527701
SPP1 macrophages	0.856815	Old_vs_Young	relative to broad	fine vs. broad	Aging	0.389869
CD16 NK cells	1.70417	Old_vs_Young	relative to broad	fine vs. broad	Aging	0.0797021
Cycling LYVE1 macrophages	1.97286	Old_vs_Young	relative to broad	fine vs. broad	Aging	0.00382878
Lymphatic ECs	3.00227	Old_vs_Young	relative to broad	fine vs. broad	Aging	0.00962385
CD4 T cells	1.02487	Old_vs_Young	relative to broad	fine vs. broad	Aging	0.0350434
Venous ECs	1.66928	Old_vs_Young	relative to broad	fine vs. broad	Aging	0.894726
Mast cells	0.302604	Old_vs_Young	relative to broad	fine vs. broad	Aging	5.31235e-07
cDC2s	1.34936	Old_vs_Young	relative to broad	fine vs. broad	Aging	0.345645
GZMB CD8 T cells	6.6004	Old_vs_Young	relative to broad	fine vs. broad	Aging	0.00576847
CD56 NK cells	0.289551	Old_vs_Young	relative to broad	fine vs. broad	Aging	2.9448e-05
Naive B cells	0.0870707	Old_vs_Young	relative to broad	fine vs. broad	Aging	0.00100013
CFH perivascular cells	0.738134	Old_vs_Young	relative to broad	fine vs. broad	Aging	4.31149e-07
GZMK CD8 T cells	0.83067	Old_vs_Young	relative to broad	fine vs. broad	Aging	0.00777045
Angiogenesis ECs	4.28156	Old_vs_Young	relative to broad	fine vs. broad	Aging	0.00246674
Memory B cells	0.177938	Old_vs_Young	relative to broad	fine vs. broad	Aging	0.0920489
NRG1 endocardial cells	1.29853	Old_vs_Young	relative to broad	fine vs. broad	Aging	0.000284692
CD16 monocytes	1.07218	Old_vs_Young	relative to broad	fine vs. broad	Aging	0.959393
Treg cells	0.863408	Old_vs_Young	relative to broad	fine vs. broad	Aging	0.011405
IL1RL1 endocardial cells	7.34766	Old_vs_Young	relative to broad	fine vs. broad	Aging	0.147097
Plasma cells	1.48916	Old_vs_Young	relative to broad	fine vs. broad	Aging	0.232004
NK progenitors	0.374129	Old_vs_Young	relative to broad	fine vs. broad	Aging	4.00964e-05
cDC1s	0.55078	Old_vs_Young	relative to broad	fine vs. broad	Aging	0.0128919
mregDCs	0.354619	Old_vs_Young	relative to broad	fine vs. broad	Aging	0.053256
Cycling T/NK cells	1.59376	Old_vs_Young	relative to broad	fine vs. broad	Aging	0.560787
SOX5 vCMs	1.04634	Old_vs_Young	relative to broad	fine vs. broad	Aging	0.564559
ANK3 endocardial cells	6.66115	Old_vs_Young	relative to broad	fine vs. broad	Aging	0.020534
aCMs	4.14142	Old_vs_Young	relative to broad	fine vs. broad	Aging	0.00467923
pDCs	0.472922	Old_vs_Young	relative to broad	fine vs. broad	Aging	0.230825
IFNG CD8 T cells	2.24594	Old_vs_Young	relative to broad	fine vs. broad	Aging	0.726943
Fibroblast	1.6083	ACM_vs_Normal	relative to all	broad	Disease	0.000686194
Cardiac	0.434288	ACM_vs_Normal	relative to all	broad	Disease	1.9357e-09
Perivascular	1.27056	ACM_vs_Normal	relative to all	broad	Disease	0.0192145
Endothelial	1.20249	ACM_vs_Normal	relative to all	broad	Disease	0.0101784
Endocardial	0.321123	ACM_vs_Normal	relative to all	broad	Disease	0.0218992
Myeloid	1.61795	ACM_vs_Normal	relative to all	broad	Disease	3.39273e-05
Neuronal	1.78739	ACM_vs_Normal	relative to all	broad	Disease	2.55094e-07
Lymphoid	2.67125	ACM_vs_Normal	relative to all	broad	Disease	4.6675e-06
Mesothelial	0.377384	ACM_vs_Normal	relative to all	broad	Disease	0.344555
Adipocytic	1.4474	ACM_vs_Normal	relative to all	broad	Disease	0.125602
TNC fibroblasts	0.0100776	ACM_vs_Normal	relative to all	fine	Disease	0.204603
General vCMs	0.434384	ACM_vs_Normal	relative to all	fine	Disease	1.95466e-09
PDE7B pericytes	1.19765	ACM_vs_Normal	relative to all	fine	Disease	0.0809092
DCN fibroblasts	1.71577	ACM_vs_Normal	relative to all	fine	Disease	2.31868e-05
Capillary ECs	1.10224	ACM_vs_Normal	relative to all	fine	Disease	0.0614946
VSMCs	2.03275	ACM_vs_Normal	relative to all	fine	Disease	1.36587e-11
NRG3 endocardial cells	0.144221	ACM_vs_Normal	relative to all	fine	Disease	0.00407884
APOD pericytes	0.70075	ACM_vs_Normal	relative to all	fine	Disease	0.0157096
LYVE1 macrophages	1.74172	ACM_vs_Normal	relative to all	fine	Disease	1.00615e-05
CD14 monocytes	1.38991	ACM_vs_Normal	relative to all	fine	Disease	0.0557597
Glial cells	1.78739	ACM_vs_Normal	relative to all	fine	Disease	1.13783e-07
Arterial ECs	2.25205	ACM_vs_Normal	relative to all	fine	Disease	4.22636e-12
SPP1 macrophages	2.95865	ACM_vs_Normal	relative to all	fine	Disease	1.64981e-05
CD16 NK cells	4.61886	ACM_vs_Normal	relative to all	fine	Disease	4.07396e-16
Cycling LYVE1 macrophages	0.381659	ACM_vs_Normal	relative to all	fine	Disease	0.0342005
Lymphatic ECs	0.785736	ACM_vs_Normal	relative to all	fine	Disease	0.459852
CD4 T cells	2.80383	ACM_vs_Normal	relative to all	fine	Disease	0.000126081
Venous ECs	0.95967	ACM_vs_Normal	relative to all	fine	Disease	0.997533
Mast cells	0.602572	ACM_vs_Normal	relative to all	fine	Disease	0.0720121
cDC2s	1.0906	ACM_vs_Normal	relative to all	fine	Disease	0.546751
GZMB CD8 T cells	2.20878	ACM_vs_Normal	relative to all	fine	Disease	0.00517259
CD56 NK cells	1.17475	ACM_vs_Normal	relative to all	fine	Disease	0.543692
Naive B cells	1.28998	ACM_vs_Normal	relative to all	fine	Disease	0.65424
CFH perivascular cells	0.981626	ACM_vs_Normal	relative to all	fine	Disease	0.93799
GZMK CD8 T cells	1.43835	ACM_vs_Normal	relative to all	fine	Disease	0.0195651
Angiogenesis ECs	0.623138	ACM_vs_Normal	relative to all	fine	Disease	0.886027
Memory B cells	1.91424	ACM_vs_Normal	relative to all	fine	Disease	0.0376217
Mesothelial cells	0.377384	ACM_vs_Normal	relative to all	fine	Disease	0.550546
NRG1 endocardial cells	4.23406	ACM_vs_Normal	relative to all	fine	Disease	4.82813e-06
CD16 monocytes	3.30127	ACM_vs_Normal	relative to all	fine	Disease	4.62969e-07
Treg cells	2.85609	ACM_vs_Normal	relative to all	fine	Disease	0.00494764
IL1RL1 endocardial cells	0.00880328	ACM_vs_Normal	relative to all	fine	Disease	0.587268
Plasma cells	2.097	ACM_vs_Normal	relative to all	fine	Disease	0.0198841
Adipocytes	1.4474	ACM_vs_Normal	relative to all	fine	Disease	0.360468
NK progenitors	1.12236	ACM_vs_Normal	relative to all	fine	Disease	0.357714
cDC1s	1.85256	ACM_vs_Normal	relative to all	fine	Disease	0.0580794
mregDCs	0.735736	ACM_vs_Normal	relative to all	fine	Disease	0.455584
Cycling T/NK cells	1.17262	ACM_vs_Normal	relative to all	fine	Disease	0.635094
SOX5 vCMs	0.367866	ACM_vs_Normal	relative to all	fine	Disease	0.267602
ANK3 endocardial cells	0.374757	ACM_vs_Normal	relative to all	fine	Disease	0.602149
aCMs	0.575782	ACM_vs_Normal	relative to all	fine	Disease	0.200279
pDCs	2.20732	ACM_vs_Normal	relative to all	fine	Disease	0.749674
IFNG CD8 T cells	670.831	ACM_vs_Normal	relative to all	fine	Disease	2.71282e-05
TNC fibroblasts	0.0065919	ACM_vs_Normal	relative to broad	fine vs. broad	Disease	0.111122
General vCMs	1.37178	ACM_vs_Normal	relative to broad	fine vs. broad	Disease	0.000572652
PDE7B pericytes	0.865412	ACM_vs_Normal	relative to broad	fine vs. broad	Disease	0.21015
DCN fibroblasts	151.701	ACM_vs_Normal	relative to broad	fine vs. broad	Disease	4.06648e-05
Capillary ECs	0.792265	ACM_vs_Normal	relative to broad	fine vs. broad	Disease	0.452147
VSMCs	1.79569	ACM_vs_Normal	relative to broad	fine vs. broad	Disease	2.31093e-07
NRG3 endocardial cells	0.129558	ACM_vs_Normal	relative to broad	fine vs. broad	Disease	0.0189285
APOD pericytes	0.554873	ACM_vs_Normal	relative to broad	fine vs. broad	Disease	0.0756497
LYVE1 macrophages	1.363	ACM_vs_Normal	relative to broad	fine vs. broad	Disease	9.86056e-06
CD14 monocytes	0.882148	ACM_vs_Normal	relative to broad	fine vs. broad	Disease	0.504917
Arterial ECs	2.0999	ACM_vs_Normal	relative to broad	fine vs. broad	Disease	3.44585e-08
SPP1 macrophages	1.95112	ACM_vs_Normal	relative to broad	fine vs. broad	Disease	5.16065e-07
CD16 NK cells	1.96729	ACM_vs_Normal	relative to broad	fine vs. broad	Disease	5.20036e-18
Cycling LYVE1 macrophages	0.238086	ACM_vs_Normal	relative to broad	fine vs. broad	Disease	0.043032
Lymphatic ECs	0.66355	ACM_vs_Normal	relative to broad	fine vs. broad	Disease	0.505154
CD4 T cells	1.0928	ACM_vs_Normal	relative to broad	fine vs. broad	Disease	5.78235e-05
Venous ECs	0.79181	ACM_vs_Normal	relative to broad	fine vs. broad	Disease	0.83137
Mast cells	0.36719	ACM_vs_Normal	relative to broad	fine vs. broad	Disease	0.060836
cDC2s	0.693432	ACM_vs_Normal	relative to broad	fine vs. broad	Disease	0.782004
GZMB CD8 T cells	0.83821	ACM_vs_Normal	relative to broad	fine vs. broad	Disease	0.0190335
CD56 NK cells	0.421874	ACM_vs_Normal	relative to broad	fine vs. broad	Disease	0.638633
Naive B cells	0.491189	ACM_vs_Normal	relative to broad	fine vs. broad	Disease	0.663199
CFH perivascular cells	0.803524	ACM_vs_Normal	relative to broad	fine vs. broad	Disease	0.912435
GZMK CD8 T cells	0.439726	ACM_vs_Normal	relative to broad	fine vs. broad	Disease	0.177042
Angiogenesis ECs	0.52799	ACM_vs_Normal	relative to broad	fine vs. broad	Disease	0.428075
Memory B cells	0.728078	ACM_vs_Normal	relative to broad	fine vs. broad	Disease	0.0890403
NRG1 endocardial cells	32.3627	ACM_vs_Normal	relative to broad	fine vs. broad	Disease	6.30906e-06
CD16 monocytes	2.14264	ACM_vs_Normal	relative to broad	fine vs. broad	Disease	7.01397e-06
Treg cells	1.0934	ACM_vs_Normal	relative to broad	fine vs. broad	Disease	0.00469759
IL1RL1 endocardial cells	0.023851	ACM_vs_Normal	relative to broad	fine vs. broad	Disease	0.633912
Plasma cells	0.798152	ACM_vs_Normal	relative to broad	fine vs. broad	Disease	0.0373293
NK progenitors	0.424275	ACM_vs_Normal	relative to broad	fine vs. broad	Disease	0.77376
cDC1s	1.19026	ACM_vs_Normal	relative to broad	fine vs. broad	Disease	0.0645203
mregDCs	0.472332	ACM_vs_Normal	relative to broad	fine vs. broad	Disease	0.436214
Cycling T/NK cells	0.445783	ACM_vs_Normal	relative to broad	fine vs. broad	Disease	0.885253
SOX5 vCMs	0.63788	ACM_vs_Normal	relative to broad	fine vs. broad	Disease	0.217531
ANK3 endocardial cells	1.15304	ACM_vs_Normal	relative to broad	fine vs. broad	Disease	0.610957
aCMs	0.998444	ACM_vs_Normal	relative to broad	fine vs. broad	Disease	0.197298
pDCs	1.41777	ACM_vs_Normal	relative to broad	fine vs. broad	Disease	0.325316
IFNG CD8 T cells	298.903	ACM_vs_Normal	relative to broad	fine vs. broad	Disease	2.05982e-05
Fibroblast	0.243063	CAV_vs_Normal	relative to all	broad	Disease	2.15614e-05
Cardiac	0.653636	CAV_vs_Normal	relative to all	broad	Disease	0.00165497
Perivascular	0.266621	CAV_vs_Normal	relative to all	broad	Disease	5.09889e-05
Endothelial	2.39139	CAV_vs_Normal	relative to all	broad	Disease	2.46069e-11
Endocardial	0.539359	CAV_vs_Normal	relative to all	broad	Disease	0.705608
Myeloid	2.36704	CAV_vs_Normal	relative to all	broad	Disease	6.311e-07
Neuronal	0.688503	CAV_vs_Normal	relative to all	broad	Disease	0.183162
Lymphoid	15.1459	CAV_vs_Normal	relative to all	broad	Disease	3.18321e-27
Mesothelial	0.0959353	CAV_vs_Normal	relative to all	broad	Disease	0.628315
Adipocytic	1.24522	CAV_vs_Normal	relative to all	broad	Disease	0.918258
TNC fibroblasts	0.278288	CAV_vs_Normal	relative to all	fine	Disease	0.554533
General vCMs	0.653438	CAV_vs_Normal	relative to all	fine	Disease	0.00165094
PDE7B pericytes	0.247416	CAV_vs_Normal	relative to all	fine	Disease	0.000485575
DCN fibroblasts	0.245118	CAV_vs_Normal	relative to all	fine	Disease	7.8435e-05
Capillary ECs	2.65593	CAV_vs_Normal	relative to all	fine	Disease	2.17439e-13
VSMCs	0.651212	CAV_vs_Normal	relative to all	fine	Disease	0.218359
NRG3 endocardial cells	0.249324	CAV_vs_Normal	relative to all	fine	Disease	0.139607
APOD pericytes	0.00652076	CAV_vs_Normal	relative to all	fine	Disease	0.000192801
LYVE1 macrophages	1.78121	CAV_vs_Normal	relative to all	fine	Disease	0.00731065
CD14 monocytes	1.06586	CAV_vs_Normal	relative to all	fine	Disease	0.548537
Glial cells	0.688503	CAV_vs_Normal	relative to all	fine	Disease	0.209766
Arterial ECs	1.40687	CAV_vs_Normal	relative to all	fine	Disease	0.0104586
SPP1 macrophages	1.76885	CAV_vs_Normal	relative to all	fine	Disease	0.176938
CD16 NK cells	15.6407	CAV_vs_Normal	relative to all	fine	Disease	4.5041e-11
Cycling LYVE1 macrophages	0.333585	CAV_vs_Normal	relative to all	fine	Disease	0.145141
Lymphatic ECs	1.34754	CAV_vs_Normal	relative to all	fine	Disease	0.147535
CD4 T cells	12.4199	CAV_vs_Normal	relative to all	fine	Disease	5.46412e-25
Venous ECs	1.26112	CAV_vs_Normal	relative to all	fine	Disease	0.131311
Mast cells	0.335014	CAV_vs_Normal	relative to all	fine	Disease	0.067965
cDC2s	6.46031	CAV_vs_Normal	relative to all	fine	Disease	8.24004e-15
GZMB CD8 T cells	19.9277	CAV_vs_Normal	relative to all	fine	Disease	2.95787e-10
CD56 NK cells	1.29229	CAV_vs_Normal	relative to all	fine	Disease	0.895215
Naive B cells	9.19348	CAV_vs_Normal	relative to all	fine	Disease	1.15107e-05
CFH perivascular cells	0.648239	CAV_vs_Normal	relative to all	fine	Disease	0.124723
GZMK CD8 T cells	9.76145	CAV_vs_Normal	relative to all	fine	Disease	1.97133e-36
Angiogenesis ECs	2.93096	CAV_vs_Normal	relative to all	fine	Disease	0.000330093
Memory B cells	92.375	CAV_vs_Normal	relative to all	fine	Disease	2.16266e-06
Mesothelial cells	0.0959353	CAV_vs_Normal	relative to all	fine	Disease	0.512198
NRG1 endocardial cells	5.0262	CAV_vs_Normal	relative to all	fine	Disease	6.75905e-05
CD16 monocytes	37.1471	CAV_vs_Normal	relative to all	fine	Disease	7.00733e-25
Treg cells	36.3589	CAV_vs_Normal	relative to all	fine	Disease	3.55619e-29
IL1RL1 endocardial cells	0.841073	CAV_vs_Normal	relative to all	fine	Disease	0.981026
Plasma cells	30.9918	CAV_vs_Normal	relative to all	fine	Disease	9.72567e-59
Adipocytes	1.24522	CAV_vs_Normal	relative to all	fine	Disease	0.990119
cDC1s	45.2917	CAV_vs_Normal	relative to all	fine	Disease	8.58237e-31
mregDCs	23.4084	CAV_vs_Normal	relative to all	fine	Disease	3.35086e-28
pDCs	18.0512	CAV_vs_Normal	relative to all	fine	Disease	7.37104e-12
NK progenitors	3.28412	CAV_vs_Normal	relative to all	fine	Disease	6.81646e-05
Cycling T/NK cells	15.0274	CAV_vs_Normal	relative to all	fine	Disease	5.64091e-08
SOX5 vCMs	5.61361	CAV_vs_Normal	relative to all	fine	Disease	0.0624803
ANK3 endocardial cells	0.158824	CAV_vs_Normal	relative to all	fine	Disease	0.667829
aCMs	1.09819	CAV_vs_Normal	relative to all	fine	Disease	0.492003
IFNG CD8 T cells	30.3164	CAV_vs_Normal	relative to all	fine	Disease	1.21861e-05
TNC fibroblasts	1.00702	CAV_vs_Normal	relative to broad	fine vs. broad	Disease	0.481587
General vCMs	0.384046	CAV_vs_Normal	relative to broad	fine vs. broad	Disease	0.0967192
PDE7B pericytes	0.686996	CAV_vs_Normal	relative to broad	fine vs. broad	Disease	0.000796924
DCN fibroblasts	0.993032	CAV_vs_Normal	relative to broad	fine vs. broad	Disease	0.000279637
Capillary ECs	1.70418	CAV_vs_Normal	relative to broad	fine vs. broad	Disease	0.000168762
VSMCs	2.53937	CAV_vs_Normal	relative to broad	fine vs. broad	Disease	0.0961701
NRG3 endocardial cells	0.135722	CAV_vs_Normal	relative to broad	fine vs. broad	Disease	0.215597
APOD pericytes	0.0195913	CAV_vs_Normal	relative to broad	fine vs. broad	Disease	0.000437572
LYVE1 macrophages	0.516852	CAV_vs_Normal	relative to broad	fine vs. broad	Disease	0.127885
CD14 monocytes	0.467552	CAV_vs_Normal	relative to broad	fine vs. broad	Disease	0.880023
Arterial ECs	0.655878	CAV_vs_Normal	relative to broad	fine vs. broad	Disease	0.635859
SPP1 macrophages	0.805316	CAV_vs_Normal	relative to broad	fine vs. broad	Disease	0.341263
CD16 NK cells	1.22989	CAV_vs_Normal	relative to broad	fine vs. broad	Disease	2.05235e-10
Cycling LYVE1 macrophages	0.148179	CAV_vs_Normal	relative to broad	fine vs. broad	Disease	0.160556
Lymphatic ECs	0.647778	CAV_vs_Normal	relative to broad	fine vs. broad	Disease	0.86131
CD4 T cells	0.910471	CAV_vs_Normal	relative to broad	fine vs. broad	Disease	7.83107e-17
Venous ECs	0.570176	CAV_vs_Normal	relative to broad	fine vs. broad	Disease	0.907108
Mast cells	0.143192	CAV_vs_Normal	relative to broad	fine vs. broad	Disease	0.048278
cDC2s	3.13102	CAV_vs_Normal	relative to broad	fine vs. broad	Disease	7.54164e-10
GZMB CD8 T cells	1.58275	CAV_vs_Normal	relative to broad	fine vs. broad	Disease	1.98474e-10
CD56 NK cells	0.0914356	CAV_vs_Normal	relative to broad	fine vs. broad	Disease	0.94359
Naive B cells	0.717153	CAV_vs_Normal	relative to broad	fine vs. broad	Disease	0.00012284
CFH perivascular cells	2.21287	CAV_vs_Normal	relative to broad	fine vs. broad	Disease	0.0754943
GZMK CD8 T cells	0.640222	CAV_vs_Normal	relative to broad	fine vs. broad	Disease	3.88718e-21
Angiogenesis ECs	1.42563	CAV_vs_Normal	relative to broad	fine vs. broad	Disease	0.101426
Memory B cells	8.05028	CAV_vs_Normal	relative to broad	fine vs. broad	Disease	3.79182e-07
NRG1 endocardial cells	15.5359	CAV_vs_Normal	relative to broad	fine vs. broad	Disease	6.88838e-05
CD16 monocytes	20.027	CAV_vs_Normal	relative to broad	fine vs. broad	Disease	5.67545e-25
Treg cells	2.89669	CAV_vs_Normal	relative to broad	fine vs. broad	Disease	9.23327e-27
IL1RL1 endocardial cells	1.6668	CAV_vs_Normal	relative to broad	fine vs. broad	Disease	0.931539
Plasma cells	2.48582	CAV_vs_Normal	relative to broad	fine vs. broad	Disease	2.06511e-49
cDC1s	22.0631	CAV_vs_Normal	relative to broad	fine vs. broad	Disease	3.93799e-43
mregDCs	10.8002	CAV_vs_Normal	relative to broad	fine vs. broad	Disease	1.21334e-27
pDCs	8.30975	CAV_vs_Normal	relative to broad	fine vs. broad	Disease	1.50522e-10
NK progenitors	0.253018	CAV_vs_Normal	relative to broad	fine vs. broad	Disease	0.00686646
Cycling T/NK cells	1.17618	CAV_vs_Normal	relative to broad	fine vs. broad	Disease	1.98822e-12
SOX5 vCMs	7.29109	CAV_vs_Normal	relative to broad	fine vs. broad	Disease	0.0831444
ANK3 endocardial cells	0.28826	CAV_vs_Normal	relative to broad	fine vs. broad	Disease	0.664383
aCMs	1.42606	CAV_vs_Normal	relative to broad	fine vs. broad	Disease	0.474726
IFNG CD8 T cells	2.3744	CAV_vs_Normal	relative to broad	fine vs. broad	Disease	7.39689e-07
Cardiac	0.560226	DCM_vs_Normal	relative to all	broad	Disease	9.09195e-14
Myeloid	1.52391	DCM_vs_Normal	relative to all	broad	Disease	2.337e-09
Fibroblast	1.21211	DCM_vs_Normal	relative to all	broad	Disease	0.0373922
Endothelial	1.60315	DCM_vs_Normal	relative to all	broad	Disease	1.06712e-16
Perivascular	1.07254	DCM_vs_Normal	relative to all	broad	Disease	0.0483791
Lymphoid	1.77888	DCM_vs_Normal	relative to all	broad	Disease	3.05037e-06
Neuronal	1.43091	DCM_vs_Normal	relative to all	broad	Disease	2.70672e-06
Endocardial	0.831989	DCM_vs_Normal	relative to all	broad	Disease	0.728395
Adipocytic	0.552826	DCM_vs_Normal	relative to all	broad	Disease	0.223979
Mesothelial	0.642	DCM_vs_Normal	relative to all	broad	Disease	0.08465
General vCMs	0.504447	DCM_vs_Normal	relative to all	fine	Disease	8.42111e-20
LYVE1 macrophages	1.62321	DCM_vs_Normal	relative to all	fine	Disease	1.54884e-10
DCN fibroblasts	1.2896	DCM_vs_Normal	relative to all	fine	Disease	0.000372069
Capillary ECs	1.45711	DCM_vs_Normal	relative to all	fine	Disease	1.0524e-11
Arterial ECs	2.66857	DCM_vs_Normal	relative to all	fine	Disease	5.99676e-33
SPP1 macrophages	4.20188	DCM_vs_Normal	relative to all	fine	Disease	1.63357e-10
PDE7B pericytes	1.01739	DCM_vs_Normal	relative to all	fine	Disease	0.223037
Venous ECs	1.32215	DCM_vs_Normal	relative to all	fine	Disease	0.00236588
GZMK CD8 T cells	1.55377	DCM_vs_Normal	relative to all	fine	Disease	0.000360607
APOD pericytes	0.451918	DCM_vs_Normal	relative to all	fine	Disease	2.70003e-11
VSMCs	1.86436	DCM_vs_Normal	relative to all	fine	Disease	2.26239e-21
Glial cells	1.43091	DCM_vs_Normal	relative to all	fine	Disease	8.25983e-07
CD16 monocytes	2.47444	DCM_vs_Normal	relative to all	fine	Disease	4.55446e-09
cDC2s	1.58198	DCM_vs_Normal	relative to all	fine	Disease	0.000783151
CD16 NK cells	2.11172	DCM_vs_Normal	relative to all	fine	Disease	1.69496e-10
CFH perivascular cells	1.07127	DCM_vs_Normal	relative to all	fine	Disease	0.279434
CD4 T cells	1.93908	DCM_vs_Normal	relative to all	fine	Disease	1.54189e-05
CD14 monocytes	1.20297	DCM_vs_Normal	relative to all	fine	Disease	0.184803
CD56 NK cells	0.826929	DCM_vs_Normal	relative to all	fine	Disease	0.446442
Mast cells	0.267085	DCM_vs_Normal	relative to all	fine	Disease	9.78403e-14
cDC1s	1.26198	DCM_vs_Normal	relative to all	fine	Disease	0.581314
GZMB CD8 T cells	3.21386	DCM_vs_Normal	relative to all	fine	Disease	8.98362e-07
Angiogenesis ECs	0.973346	DCM_vs_Normal	relative to all	fine	Disease	0.905701
IFNG CD8 T cells	2.47199	DCM_vs_Normal	relative to all	fine	Disease	0.500201
aCMs	5.02594	DCM_vs_Normal	relative to all	fine	Disease	1.48228e-15
ANK3 endocardial cells	0.497443	DCM_vs_Normal	relative to all	fine	Disease	0.329182
Cycling LYVE1 macrophages	0.169103	DCM_vs_Normal	relative to all	fine	Disease	7.32848e-11
TNC fibroblasts	0.0556179	DCM_vs_Normal	relative to all	fine	Disease	0.00485583
mregDCs	1.236	DCM_vs_Normal	relative to all	fine	Disease	0.174688
Treg cells	3.93663	DCM_vs_Normal	relative to all	fine	Disease	0.00050337
NK progenitors	1.03349	DCM_vs_Normal	relative to all	fine	Disease	0.750233
NRG3 endocardial cells	0.162172	DCM_vs_Normal	relative to all	fine	Disease	7.43107e-08
Lymphatic ECs	0.956055	DCM_vs_Normal	relative to all	fine	Disease	0.712232
Naive B cells	2.88994	DCM_vs_Normal	relative to all	fine	Disease	0.000424674
Memory B cells	1.43619	DCM_vs_Normal	relative to all	fine	Disease	0.322762
Adipocytes	0.552826	DCM_vs_Normal	relative to all	fine	Disease	0.035352
SOX5 vCMs	807.04	DCM_vs_Normal	relative to all	fine	Disease	0.0617147
NRG1 endocardial cells	14.4646	DCM_vs_Normal	relative to all	fine	Disease	0.000450955
Plasma cells	2.06892	DCM_vs_Normal	relative to all	fine	Disease	0.0380828
Mesothelial cells	0.642	DCM_vs_Normal	relative to all	fine	Disease	0.318722
IL1RL1 endocardial cells	0.0977896	DCM_vs_Normal	relative to all	fine	Disease	0.26294
Cycling T/NK cells	1.27466	DCM_vs_Normal	relative to all	fine	Disease	0.945241
pDCs	1.47143	DCM_vs_Normal	relative to all	fine	Disease	0.300637
General vCMs	0.00280687	DCM_vs_Normal	relative to broad	fine vs. broad	Disease	0.0625224
LYVE1 macrophages	1.29926	DCM_vs_Normal	relative to broad	fine vs. broad	Disease	0.0625224
DCN fibroblasts	21.9924	DCM_vs_Normal	relative to broad	fine vs. broad	Disease	0.0625224
Capillary ECs	0.809657	DCM_vs_Normal	relative to broad	fine vs. broad	Disease	0.0625224
Arterial ECs	1.90754	DCM_vs_Normal	relative to broad	fine vs. broad	Disease	0.0625224
SPP1 macrophages	3.01629	DCM_vs_Normal	relative to broad	fine vs. broad	Disease	0.0625224
PDE7B pericytes	0.853286	DCM_vs_Normal	relative to broad	fine vs. broad	Disease	0.0625224
Venous ECs	0.858826	DCM_vs_Normal	relative to broad	fine vs. broad	Disease	0.0625224
GZMK CD8 T cells	0.825587	DCM_vs_Normal	relative to broad	fine vs. broad	Disease	0.0625224
APOD pericytes	0.405392	DCM_vs_Normal	relative to broad	fine vs. broad	Disease	0.0625224
VSMCs	1.91884	DCM_vs_Normal	relative to broad	fine vs. broad	Disease	0.0625224
CD16 monocytes	1.68827	DCM_vs_Normal	relative to broad	fine vs. broad	Disease	0.0625224
cDC2s	1.0738	DCM_vs_Normal	relative to broad	fine vs. broad	Disease	0.0625224
CD16 NK cells	1.23153	DCM_vs_Normal	relative to broad	fine vs. broad	Disease	0.0625224
CFH perivascular cells	1.01137	DCM_vs_Normal	relative to broad	fine vs. broad	Disease	0.0625224
CD4 T cells	1.13989	DCM_vs_Normal	relative to broad	fine vs. broad	Disease	0.0625224
CD14 monocytes	0.80141	DCM_vs_Normal	relative to broad	fine vs. broad	Disease	0.0625224
CD56 NK cells	0.442134	DCM_vs_Normal	relative to broad	fine vs. broad	Disease	0.0625224
Mast cells	0.169106	DCM_vs_Normal	relative to broad	fine vs. broad	Disease	0.0625224
cDC1s	0.855123	DCM_vs_Normal	relative to broad	fine vs. broad	Disease	0.0625224
GZMB CD8 T cells	1.89527	DCM_vs_Normal	relative to broad	fine vs. broad	Disease	0.0625224
Angiogenesis ECs	0.647186	DCM_vs_Normal	relative to broad	fine vs. broad	Disease	0.0625224
IFNG CD8 T cells	1.4042	DCM_vs_Normal	relative to broad	fine vs. broad	Disease	0.0625224
aCMs	7.25444	DCM_vs_Normal	relative to broad	fine vs. broad	Disease	0.0625224
ANK3 endocardial cells	0.592944	DCM_vs_Normal	relative to broad	fine vs. broad	Disease	0.0625224
Cycling LYVE1 macrophages	0.110848	DCM_vs_Normal	relative to broad	fine vs. broad	Disease	0.0625224
TNC fibroblasts	0.0454702	DCM_vs_Normal	relative to broad	fine vs. broad	Disease	0.0625224
mregDCs	0.837878	DCM_vs_Normal	relative to broad	fine vs. broad	Disease	0.0625224
Treg cells	2.27008	DCM_vs_Normal	relative to broad	fine vs. broad	Disease	0.0625224
NK progenitors	0.581954	DCM_vs_Normal	relative to broad	fine vs. broad	Disease	0.0625224
NRG3 endocardial cells	0.0429058	DCM_vs_Normal	relative to broad	fine vs. broad	Disease	0.0625224
Lymphatic ECs	0.632267	DCM_vs_Normal	relative to broad	fine vs. broad	Disease	0.0625224
Naive B cells	1.65032	DCM_vs_Normal	relative to broad	fine vs. broad	Disease	0.0625224
Memory B cells	0.812516	DCM_vs_Normal	relative to broad	fine vs. broad	Disease	0.0625224
SOX5 vCMs	1225.78	DCM_vs_Normal	relative to broad	fine vs. broad	Disease	0.0625224
NRG1 endocardial cells	89.2985	DCM_vs_Normal	relative to broad	fine vs. broad	Disease	0.0625224
Plasma cells	1.17941	DCM_vs_Normal	relative to broad	fine vs. broad	Disease	0.0625224
IL1RL1 endocardial cells	0.104535	DCM_vs_Normal	relative to broad	fine vs. broad	Disease	0.0625224
Cycling T/NK cells	0.721658	DCM_vs_Normal	relative to broad	fine vs. broad	Disease	0.0625224
pDCs	0.997576	DCM_vs_Normal	relative to broad	fine vs. broad	Disease	0.0625224
Endothelial	1.62985	Disease_vs_Normal	relative to all	broad	Disease	1.34019e-20
Perivascular	1.05833	Disease_vs_Normal	relative to all	broad	Disease	0.0748657
Lymphoid	2.3891	Disease_vs_Normal	relative to all	broad	Disease	4.21325e-07
Myeloid	1.62548	Disease_vs_Normal	relative to all	broad	Disease	8.77238e-13
Cardiac	0.519663	Disease_vs_Normal	relative to all	broad	Disease	1.92543e-19
Fibroblast	1.22014	Disease_vs_Normal	relative to all	broad	Disease	0.0404176
Neuronal	1.47278	Disease_vs_Normal	relative to all	broad	Disease	2.34232e-07
Endocardial	0.842284	Disease_vs_Normal	relative to all	broad	Disease	0.766767
Adipocytic	0.664036	Disease_vs_Normal	relative to all	broad	Disease	0.661617
Mesothelial	0.548347	Disease_vs_Normal	relative to all	broad	Disease	0.0352103
Capillary ECs	1.48436	Disease_vs_Normal	relative to all	fine	Disease	7.10504e-14
PDE7B pericytes	1.00304	Disease_vs_Normal	relative to all	fine	Disease	0.32665
GZMK CD8 T cells	1.84401	Disease_vs_Normal	relative to all	fine	Disease	1.27509e-06
CD14 monocytes	1.29306	Disease_vs_Normal	relative to all	fine	Disease	0.105759
General vCMs	0.47942	Disease_vs_Normal	relative to all	fine	Disease	1.38237e-25
DCN fibroblasts	1.29812	Disease_vs_Normal	relative to all	fine	Disease	0.000360642
Venous ECs	1.32599	Disease_vs_Normal	relative to all	fine	Disease	0.000375809
LYVE1 macrophages	1.69938	Disease_vs_Normal	relative to all	fine	Disease	2.73129e-13
Lymphatic ECs	1.14213	Disease_vs_Normal	relative to all	fine	Disease	0.103505
VSMCs	1.83159	Disease_vs_Normal	relative to all	fine	Disease	1.6994e-22
Arterial ECs	2.64119	Disease_vs_Normal	relative to all	fine	Disease	3.9068e-35
CD4 T cells	2.4473	Disease_vs_Normal	relative to all	fine	Disease	3.6171e-07
cDC2s	1.88928	Disease_vs_Normal	relative to all	fine	Disease	3.31282e-07
APOD pericytes	0.474266	Disease_vs_Normal	relative to all	fine	Disease	8.60066e-13
Glial cells	1.47278	Disease_vs_Normal	relative to all	fine	Disease	5.99514e-08
SPP1 macrophages	3.84148	Disease_vs_Normal	relative to all	fine	Disease	2.13891e-10
CD16 NK cells	3.04116	Disease_vs_Normal	relative to all	fine	Disease	3.39349e-07
CD16 monocytes	4.29105	Disease_vs_Normal	relative to all	fine	Disease	1.55932e-07
GZMB CD8 T cells	4.63936	Disease_vs_Normal	relative to all	fine	Disease	0.00013225
Cycling LYVE1 macrophages	0.2226	Disease_vs_Normal	relative to all	fine	Disease	7.01489e-12
CFH perivascular cells	1.05098	Disease_vs_Normal	relative to all	fine	Disease	0.270773
Angiogenesis ECs	1.12399	Disease_vs_Normal	relative to all	fine	Disease	0.145949
Mast cells	0.335943	Disease_vs_Normal	relative to all	fine	Disease	4.38008e-13
cDC1s	3.04139	Disease_vs_Normal	relative to all	fine	Disease	0.00185874
Treg cells	4.87395	Disease_vs_Normal	relative to all	fine	Disease	1.37311e-05
Naive B cells	2.97975	Disease_vs_Normal	relative to all	fine	Disease	0.0078878
NK progenitors	1.06607	Disease_vs_Normal	relative to all	fine	Disease	0.597571
CD56 NK cells	0.888583	Disease_vs_Normal	relative to all	fine	Disease	0.646549
Memory B cells	4.73094	Disease_vs_Normal	relative to all	fine	Disease	0.285542
IFNG CD8 T cells	96.0788	Disease_vs_Normal	relative to all	fine	Disease	0.12553
aCMs	3.84132	Disease_vs_Normal	relative to all	fine	Disease	6.17526e-11
ANK3 endocardial cells	0.482777	Disease_vs_Normal	relative to all	fine	Disease	0.245852
TNC fibroblasts	0.0561742	Disease_vs_Normal	relative to all	fine	Disease	0.00108924
mregDCs	1.95275	Disease_vs_Normal	relative to all	fine	Disease	0.00623808
NRG3 endocardial cells	0.179401	Disease_vs_Normal	relative to all	fine	Disease	1.79038e-09
Adipocytes	0.664036	Disease_vs_Normal	relative to all	fine	Disease	0.217303
SOX5 vCMs	600.859	Disease_vs_Normal	relative to all	fine	Disease	0.106694
NRG1 endocardial cells	14.3396	Disease_vs_Normal	relative to all	fine	Disease	9.27524e-05
Plasma cells	2.96252	Disease_vs_Normal	relative to all	fine	Disease	0.000179447
Mesothelial cells	0.548347	Disease_vs_Normal	relative to all	fine	Disease	0.177398
IL1RL1 endocardial cells	0.113158	Disease_vs_Normal	relative to all	fine	Disease	0.210453
pDCs	1.9821	Disease_vs_Normal	relative to all	fine	Disease	0.0681923
Cycling T/NK cells	1.99472	Disease_vs_Normal	relative to all	fine	Disease	0.116838
Capillary ECs	0.816372	Disease_vs_Normal	relative to broad	fine vs. broad	Disease	1.6377e-05
PDE7B pericytes	0.848958	Disease_vs_Normal	relative to broad	fine vs. broad	Disease	0.662708
GZMK CD8 T cells	0.699198	Disease_vs_Normal	relative to broad	fine vs. broad	Disease	3.22032e-05
CD14 monocytes	0.813039	Disease_vs_Normal	relative to broad	fine vs. broad	Disease	0.413084
General vCMs	0.00361254	Disease_vs_Normal	relative to broad	fine vs. broad	Disease	7.22143e-12
DCN fibroblasts	21.8905	Disease_vs_Normal	relative to broad	fine vs. broad	Disease	0.00383586
Venous ECs	0.848224	Disease_vs_Normal	relative to broad	fine vs. broad	Disease	0.00607914
LYVE1 macrophages	1.21678	Disease_vs_Normal	relative to broad	fine vs. broad	Disease	2.24581e-09
Lymphatic ECs	0.746825	Disease_vs_Normal	relative to broad	fine vs. broad	Disease	0.529185
VSMCs	1.90399	Disease_vs_Normal	relative to broad	fine vs. broad	Disease	6.0955e-12
Arterial ECs	1.85365	Disease_vs_Normal	relative to broad	fine vs. broad	Disease	1.17961e-21
CD4 T cells	1.05279	Disease_vs_Normal	relative to broad	fine vs. broad	Disease	2.80665e-07
cDC2s	1.21438	Disease_vs_Normal	relative to broad	fine vs. broad	Disease	4.92307e-05
APOD pericytes	0.431095	Disease_vs_Normal	relative to broad	fine vs. broad	Disease	8.23855e-10
SPP1 macrophages	2.56753	Disease_vs_Normal	relative to broad	fine vs. broad	Disease	3.03269e-08
CD16 NK cells	1.34771	Disease_vs_Normal	relative to broad	fine vs. broad	Disease	2.27135e-06
CD16 monocytes	2.79079	Disease_vs_Normal	relative to broad	fine vs. broad	Disease	3.70829e-07
GZMB CD8 T cells	2.06662	Disease_vs_Normal	relative to broad	fine vs. broad	Disease	1.71222e-07
Cycling LYVE1 macrophages	0.137784	Disease_vs_Normal	relative to broad	fine vs. broad	Disease	7.92078e-11
CFH perivascular cells	1.00292	Disease_vs_Normal	relative to broad	fine vs. broad	Disease	0.84993
Angiogenesis ECs	0.737788	Disease_vs_Normal	relative to broad	fine vs. broad	Disease	0.685569
Mast cells	0.201162	Disease_vs_Normal	relative to broad	fine vs. broad	Disease	3.593e-15
cDC1s	1.95062	Disease_vs_Normal	relative to broad	fine vs. broad	Disease	1.97019e-05
Treg cells	2.10476	Disease_vs_Normal	relative to broad	fine vs. broad	Disease	4.45746e-06
Naive B cells	1.27282	Disease_vs_Normal	relative to broad	fine vs. broad	Disease	7.948e-05
NK progenitors	0.449303	Disease_vs_Normal	relative to broad	fine vs. broad	Disease	0.842501
CD56 NK cells	0.352977	Disease_vs_Normal	relative to broad	fine vs. broad	Disease	0.3556
Memory B cells	2.05673	Disease_vs_Normal	relative to broad	fine vs. broad	Disease	0.215318
IFNG CD8 T cells	41.8813	Disease_vs_Normal	relative to broad	fine vs. broad	Disease	0.118798
aCMs	5.84557	Disease_vs_Normal	relative to broad	fine vs. broad	Disease	1.48826e-10
ANK3 endocardial cells	0.568375	Disease_vs_Normal	relative to broad	fine vs. broad	Disease	0.29056
TNC fibroblasts	0.0456819	Disease_vs_Normal	relative to broad	fine vs. broad	Disease	4.8754e-05
mregDCs	1.24908	Disease_vs_Normal	relative to broad	fine vs. broad	Disease	0.0137902
NRG3 endocardial cells	0.0477293	Disease_vs_Normal	relative to broad	fine vs. broad	Disease	1.07203e-07
SOX5 vCMs	952.326	Disease_vs_Normal	relative to broad	fine vs. broad	Disease	0.107802
NRG1 endocardial cells	80.1441	Disease_vs_Normal	relative to broad	fine vs. broad	Disease	0.00192006
Plasma cells	1.26974	Disease_vs_Normal	relative to broad	fine vs. broad	Disease	0.000141721
IL1RL1 endocardial cells	0.119757	Disease_vs_Normal	relative to broad	fine vs. broad	Disease	0.247269
pDCs	1.26783	Disease_vs_Normal	relative to broad	fine vs. broad	Disease	0.0664088
Cycling T/NK cells	0.848669	Disease_vs_Normal	relative to broad	fine vs. broad	Disease	0.0171544
Myeloid	2.2269	AP_vs_Ventricle	relative to all	broad	Region	4.82028e-06
Perivascular	0.873579	AP_vs_Ventricle	relative to all	broad	Region	0.441763
Endocardial	6.95276	AP_vs_Ventricle	relative to all	broad	Region	1.00462e-07
Endothelial	1.62122	AP_vs_Ventricle	relative to all	broad	Region	1.15283e-05
Cardiac	0.539423	AP_vs_Ventricle	relative to all	broad	Region	1.76954e-06
Fibroblast	1.17725	AP_vs_Ventricle	relative to all	broad	Region	0.920091
Lymphoid	1.08696	AP_vs_Ventricle	relative to all	broad	Region	0.856203
Mesothelial	14.3743	AP_vs_Ventricle	relative to all	broad	Region	0.173977
Neuronal	0.954006	AP_vs_Ventricle	relative to all	broad	Region	0.159479
Adipocytic	1.71012	AP_vs_Ventricle	relative to all	broad	Region	0.226238
LYVE1 macrophages	2.13836	AP_vs_Ventricle	relative to all	fine	Region	0.000104645
PDE7B pericytes	0.853719	AP_vs_Ventricle	relative to all	fine	Region	0.236888
APOD pericytes	0.971318	AP_vs_Ventricle	relative to all	fine	Region	0.0742888
NRG3 endocardial cells	7.15321	AP_vs_Ventricle	relative to all	fine	Region	3.47146e-09
Venous ECs	3.81546	AP_vs_Ventricle	relative to all	fine	Region	1.58153e-09
VSMCs	0.938262	AP_vs_Ventricle	relative to all	fine	Region	0.493631
General vCMs	0.539524	AP_vs_Ventricle	relative to all	fine	Region	1.78963e-06
Capillary ECs	1.19476	AP_vs_Ventricle	relative to all	fine	Region	0.076886
DCN fibroblasts	1.23971	AP_vs_Ventricle	relative to all	fine	Region	0.34426
GZMK CD8 T cells	1.19876	AP_vs_Ventricle	relative to all	fine	Region	0.230662
GZMB CD8 T cells	2.85569	AP_vs_Ventricle	relative to all	fine	Region	0.0543164
Mesothelial cells	14.3743	AP_vs_Ventricle	relative to all	fine	Region	0.00186992
Mast cells	1.3073	AP_vs_Ventricle	relative to all	fine	Region	0.00378752
Angiogenesis ECs	10.5565	AP_vs_Ventricle	relative to all	fine	Region	8.06369e-07
CD14 monocytes	5.09155	AP_vs_Ventricle	relative to all	fine	Region	0.000251207
CD4 T cells	1.10817	AP_vs_Ventricle	relative to all	fine	Region	0.932005
CFH perivascular cells	1.02877	AP_vs_Ventricle	relative to all	fine	Region	0.40663
Glial cells	0.954006	AP_vs_Ventricle	relative to all	fine	Region	0.244864
TNC fibroblasts	0.411132	AP_vs_Ventricle	relative to all	fine	Region	0.17488
CD16 NK cells	1.17466	AP_vs_Ventricle	relative to all	fine	Region	0.781936
cDC2s	3.16834	AP_vs_Ventricle	relative to all	fine	Region	0.000202521
Cycling LYVE1 macrophages	1.50073	AP_vs_Ventricle	relative to all	fine	Region	0.185434
NRG1 endocardial cells	1.9259	AP_vs_Ventricle	relative to all	fine	Region	0.0538786
Arterial ECs	1.77629	AP_vs_Ventricle	relative to all	fine	Region	0.00268183
Lymphatic ECs	4.16007	AP_vs_Ventricle	relative to all	fine	Region	1.02665e-06
CD16 monocytes	2.11204	AP_vs_Ventricle	relative to all	fine	Region	0.0354374
Treg cells	1.449	AP_vs_Ventricle	relative to all	fine	Region	0.603404
IL1RL1 endocardial cells	11.0643	AP_vs_Ventricle	relative to all	fine	Region	0.229072
SPP1 macrophages	2.26259	AP_vs_Ventricle	relative to all	fine	Region	0.145041
Plasma cells	1.28497	AP_vs_Ventricle	relative to all	fine	Region	0.354351
CD56 NK cells	0.532665	AP_vs_Ventricle	relative to all	fine	Region	0.331397
Adipocytes	1.71012	AP_vs_Ventricle	relative to all	fine	Region	0.0872937
NK progenitors	1.00427	AP_vs_Ventricle	relative to all	fine	Region	0.422978
Memory B cells	0.548794	AP_vs_Ventricle	relative to all	fine	Region	0.360474
cDC1s	0.3083	AP_vs_Ventricle	relative to all	fine	Region	0.0118567
mregDCs	1.0872	AP_vs_Ventricle	relative to all	fine	Region	0.640485
Cycling T/NK cells	0.664547	AP_vs_Ventricle	relative to all	fine	Region	0.384915
SOX5 vCMs	0.593007	AP_vs_Ventricle	relative to all	fine	Region	0.621352
Naive B cells	0.305893	AP_vs_Ventricle	relative to all	fine	Region	0.0743441
ANK3 endocardial cells	10.6626	AP_vs_Ventricle	relative to all	fine	Region	0.0850594
pDCs	0.367096	AP_vs_Ventricle	relative to all	fine	Region	0.158657
aCMs	0.565323	AP_vs_Ventricle	relative to all	fine	Region	0.245841
IFNG CD8 T cells	0.256971	AP_vs_Ventricle	relative to all	fine	Region	0.121253
LYVE1 macrophages	0.92296	AP_vs_Ventricle	relative to broad	fine vs. broad	Region	2.95898e-11
PDE7B pericytes	0.90413	AP_vs_Ventricle	relative to broad	fine vs. broad	Region	0.820106
APOD pericytes	1.09681	AP_vs_Ventricle	relative to broad	fine vs. broad	Region	0.537061
NRG3 endocardial cells	1.19899	AP_vs_Ventricle	relative to broad	fine vs. broad	Region	1.95134e-08
Venous ECs	2.83888	AP_vs_Ventricle	relative to broad	fine vs. broad	Region	1.61352e-16
VSMCs	1.05742	AP_vs_Ventricle	relative to broad	fine vs. broad	Region	0.702278
General vCMs	1.24878	AP_vs_Ventricle	relative to broad	fine vs. broad	Region	0.023004
Capillary ECs	0.39945	AP_vs_Ventricle	relative to broad	fine vs. broad	Region	0.00888152
DCN fibroblasts	2.89461	AP_vs_Ventricle	relative to broad	fine vs. broad	Region	0.00412299
GZMK CD8 T cells	1.16655	AP_vs_Ventricle	relative to broad	fine vs. broad	Region	0.231276
GZMB CD8 T cells	2.74378	AP_vs_Ventricle	relative to broad	fine vs. broad	Region	0.00803412
Mast cells	0.593479	AP_vs_Ventricle	relative to broad	fine vs. broad	Region	0.0322792
Angiogenesis ECs	6.99537	AP_vs_Ventricle	relative to broad	fine vs. broad	Region	1.12899e-06
CD14 monocytes	2.56341	AP_vs_Ventricle	relative to broad	fine vs. broad	Region	0.000173952
CD4 T cells	1.02823	AP_vs_Ventricle	relative to broad	fine vs. broad	Region	0.480029
CFH perivascular cells	1.15563	AP_vs_Ventricle	relative to broad	fine vs. broad	Region	0.226151
TNC fibroblasts	0.345469	AP_vs_Ventricle	relative to broad	fine vs. broad	Region	0.251186
CD16 NK cells	1.0929	AP_vs_Ventricle	relative to broad	fine vs. broad	Region	0.159059
cDC2s	1.52073	AP_vs_Ventricle	relative to broad	fine vs. broad	Region	4.85919e-06
Cycling LYVE1 macrophages	0.701476	AP_vs_Ventricle	relative to broad	fine vs. broad	Region	0.0364282
NRG1 endocardial cells	0.261513	AP_vs_Ventricle	relative to broad	fine vs. broad	Region	0.00310524
Arterial ECs	1.17089	AP_vs_Ventricle	relative to broad	fine vs. broad	Region	9.64809e-06
Lymphatic ECs	2.7753	AP_vs_Ventricle	relative to broad	fine vs. broad	Region	1.99587e-07
CD16 monocytes	1.00242	AP_vs_Ventricle	relative to broad	fine vs. broad	Region	0.00122618
Treg cells	1.33963	AP_vs_Ventricle	relative to broad	fine vs. broad	Region	0.142279
IL1RL1 endocardial cells	1.74114	AP_vs_Ventricle	relative to broad	fine vs. broad	Region	0.237002
SPP1 macrophages	1.07498	AP_vs_Ventricle	relative to broad	fine vs. broad	Region	4.39757e-05
Plasma cells	1.18792	AP_vs_Ventricle	relative to broad	fine vs. broad	Region	0.188044
CD56 NK cells	0.453671	AP_vs_Ventricle	relative to broad	fine vs. broad	Region	0.0986354
NK progenitors	0.923471	AP_vs_Ventricle	relative to broad	fine vs. broad	Region	0.655301
Memory B cells	0.499228	AP_vs_Ventricle	relative to broad	fine vs. broad	Region	0.266969
cDC1s	0.145567	AP_vs_Ventricle	relative to broad	fine vs. broad	Region	0.000642562
mregDCs	0.516055	AP_vs_Ventricle	relative to broad	fine vs. broad	Region	0.741026
Cycling T/NK cells	0.608748	AP_vs_Ventricle	relative to broad	fine vs. broad	Region	0.646411
SOX5 vCMs	0.854712	AP_vs_Ventricle	relative to broad	fine vs. broad	Region	0.45504
Naive B cells	0.279702	AP_vs_Ventricle	relative to broad	fine vs. broad	Region	0.0145519
ANK3 endocardial cells	1.5989	AP_vs_Ventricle	relative to broad	fine vs. broad	Region	0.0568045
pDCs	0.174189	AP_vs_Ventricle	relative to broad	fine vs. broad	Region	0.230342
aCMs	0.81481	AP_vs_Ventricle	relative to broad	fine vs. broad	Region	0.210299
IFNG CD8 T cells	0.236463	AP_vs_Ventricle	relative to broad	fine vs. broad	Region	0.0887141
Fibroblast	0.904402	Left_vs_Right	relative to all	broad	Region	0.900495
Cardiac	1.04974	Left_vs_Right	relative to all	broad	Region	0.92114
Perivascular	1.38841	Left_vs_Right	relative to all	broad	Region	0.003532
Myeloid	0.757716	Left_vs_Right	relative to all	broad	Region	0.35855
Endothelial	0.976191	Left_vs_Right	relative to all	broad	Region	0.844446
Neuronal	1.24929	Left_vs_Right	relative to all	broad	Region	0.48498
Endocardial	0.260171	Left_vs_Right	relative to all	broad	Region	0.0175493
Lymphoid	0.64043	Left_vs_Right	relative to all	broad	Region	0.18263
Adipocytic	0.513224	Left_vs_Right	relative to all	broad	Region	0.240444
Mesothelial	1.51299	Left_vs_Right	relative to all	broad	Region	0.736926
DCN fibroblasts	0.843899	Left_vs_Right	relative to all	fine	Region	0.489906
General vCMs	1.06072	Left_vs_Right	relative to all	fine	Region	0.582403
PDE7B pericytes	1.35525	Left_vs_Right	relative to all	fine	Region	0.0251113
VSMCs	1.15371	Left_vs_Right	relative to all	fine	Region	0.652499
LYVE1 macrophages	0.761933	Left_vs_Right	relative to all	fine	Region	0.647859
Capillary ECs	0.972518	Left_vs_Right	relative to all	fine	Region	0.409976
CFH perivascular cells	1.29554	Left_vs_Right	relative to all	fine	Region	0.484938
Cycling LYVE1 macrophages	1.00381	Left_vs_Right	relative to all	fine	Region	0.86415
Glial cells	1.24929	Left_vs_Right	relative to all	fine	Region	0.634188
NRG3 endocardial cells	0.261268	Left_vs_Right	relative to all	fine	Region	0.00491453
APOD pericytes	1.65397	Left_vs_Right	relative to all	fine	Region	0.000142002
SPP1 macrophages	0.466243	Left_vs_Right	relative to all	fine	Region	0.0883984
Mast cells	1.22267	Left_vs_Right	relative to all	fine	Region	0.933551
Arterial ECs	1.03228	Left_vs_Right	relative to all	fine	Region	0.739456
Venous ECs	1.00113	Left_vs_Right	relative to all	fine	Region	0.515314
NK progenitors	0.417507	Left_vs_Right	relative to all	fine	Region	0.0825103
CD56 NK cells	0.642889	Left_vs_Right	relative to all	fine	Region	0.0813431
Adipocytes	0.513224	Left_vs_Right	relative to all	fine	Region	0.109489
GZMK CD8 T cells	0.950163	Left_vs_Right	relative to all	fine	Region	0.707248
Memory B cells	0.201312	Left_vs_Right	relative to all	fine	Region	0.22409
CD14 monocytes	0.591179	Left_vs_Right	relative to all	fine	Region	0.105058
CD4 T cells	0.504084	Left_vs_Right	relative to all	fine	Region	0.243037
TNC fibroblasts	3.47223	Left_vs_Right	relative to all	fine	Region	0.190856
CD16 monocytes	0.314079	Left_vs_Right	relative to all	fine	Region	0.00537864
cDC1s	0.365149	Left_vs_Right	relative to all	fine	Region	0.00505442
NRG1 endocardial cells	0.408165	Left_vs_Right	relative to all	fine	Region	0.0155542
Plasma cells	0.446589	Left_vs_Right	relative to all	fine	Region	0.193068
cDC2s	0.481991	Left_vs_Right	relative to all	fine	Region	0.24185
Lymphatic ECs	0.884086	Left_vs_Right	relative to all	fine	Region	0.385541
GZMB CD8 T cells	0.935866	Left_vs_Right	relative to all	fine	Region	0.827692
Mesothelial cells	1.51299	Left_vs_Right	relative to all	fine	Region	0.728749
Angiogenesis ECs	0.543805	Left_vs_Right	relative to all	fine	Region	0.122502
Treg cells	0.378739	Left_vs_Right	relative to all	fine	Region	0.0350343
CD16 NK cells	0.558935	Left_vs_Right	relative to all	fine	Region	0.031505
SOX5 vCMs	2.50023	Left_vs_Right	relative to all	fine	Region	0.0970027
Naive B cells	0.8358	Left_vs_Right	relative to all	fine	Region	0.422052
aCMs	0.955508	Left_vs_Right	relative to all	fine	Region	0.512444
IL1RL1 endocardial cells	0.10937	Left_vs_Right	relative to all	fine	Region	0.0268717
Cycling T/NK cells	0.474259	Left_vs_Right	relative to all	fine	Region	0.35532
pDCs	0.4091	Left_vs_Right	relative to all	fine	Region	0.330894
mregDCs	0.909144	Left_vs_Right	relative to all	fine	Region	0.483736
ANK3 endocardial cells	0.287073	Left_vs_Right	relative to all	fine	Region	0.365199
IFNG CD8 T cells	0.340924	Left_vs_Right	relative to all	fine	Region	0.663659
DCN fibroblasts	0.252342	Left_vs_Right	relative to broad	fine vs. broad	Region	0.523177
General vCMs	1.08031	Left_vs_Right	relative to broad	fine vs. broad	Region	0.109361
PDE7B pericytes	0.977682	Left_vs_Right	relative to broad	fine vs. broad	Region	0.00753832
VSMCs	0.859143	Left_vs_Right	relative to broad	fine vs. broad	Region	0.0608753
LYVE1 macrophages	1.00568	Left_vs_Right	relative to broad	fine vs. broad	Region	0.826806
Capillary ECs	0.982408	Left_vs_Right	relative to broad	fine vs. broad	Region	0.0465664
CFH perivascular cells	0.983557	Left_vs_Right	relative to broad	fine vs. broad	Region	0.0488531
Cycling LYVE1 macrophages	1.32655	Left_vs_Right	relative to broad	fine vs. broad	Region	0.356774
NRG3 endocardial cells	1.00682	Left_vs_Right	relative to broad	fine vs. broad	Region	0.0356705
APOD pericytes	1.2793	Left_vs_Right	relative to broad	fine vs. broad	Region	0.000481401
SPP1 macrophages	0.595248	Left_vs_Right	relative to broad	fine vs. broad	Region	0.155672
Mast cells	1.66693	Left_vs_Right	relative to broad	fine vs. broad	Region	0.0938112
Arterial ECs	1.0607	Left_vs_Right	relative to broad	fine vs. broad	Region	0.126789
Venous ECs	1.02624	Left_vs_Right	relative to broad	fine vs. broad	Region	0.184582
NK progenitors	0.641165	Left_vs_Right	relative to broad	fine vs. broad	Region	0.101046
CD56 NK cells	0.99658	Left_vs_Right	relative to broad	fine vs. broad	Region	0.552324
GZMK CD8 T cells	1.86174	Left_vs_Right	relative to broad	fine vs. broad	Region	0.674457
Memory B cells	0.298017	Left_vs_Right	relative to broad	fine vs. broad	Region	0.197028
CD14 monocytes	0.760863	Left_vs_Right	relative to broad	fine vs. broad	Region	0.207537
CD4 T cells	0.710563	Left_vs_Right	relative to broad	fine vs. broad	Region	0.339313
TNC fibroblasts	3.96288	Left_vs_Right	relative to broad	fine vs. broad	Region	0.113844
CD16 monocytes	0.405708	Left_vs_Right	relative to broad	fine vs. broad	Region	0.00406771
cDC1s	0.472995	Left_vs_Right	relative to broad	fine vs. broad	Region	0.00268615
NRG1 endocardial cells	1.61217	Left_vs_Right	relative to broad	fine vs. broad	Region	0.0322065
Plasma cells	0.686145	Left_vs_Right	relative to broad	fine vs. broad	Region	0.223181
cDC2s	0.620707	Left_vs_Right	relative to broad	fine vs. broad	Region	0.196967
Lymphatic ECs	0.902409	Left_vs_Right	relative to broad	fine vs. broad	Region	0.681027
GZMB CD8 T cells	1.46104	Left_vs_Right	relative to broad	fine vs. broad	Region	0.591608
Angiogenesis ECs	0.554378	Left_vs_Right	relative to broad	fine vs. broad	Region	0.244205
Treg cells	0.583428	Left_vs_Right	relative to broad	fine vs. broad	Region	0.0375716
CD16 NK cells	0.855385	Left_vs_Right	relative to broad	fine vs. broad	Region	0.0834287
SOX5 vCMs	2.4359	Left_vs_Right	relative to broad	fine vs. broad	Region	0.128607
Naive B cells	1.29893	Left_vs_Right	relative to broad	fine vs. broad	Region	0.919231
aCMs	0.924977	Left_vs_Right	relative to broad	fine vs. broad	Region	0.69098
IL1RL1 endocardial cells	0.395822	Left_vs_Right	relative to broad	fine vs. broad	Region	0.0123856
Cycling T/NK cells	0.732065	Left_vs_Right	relative to broad	fine vs. broad	Region	0.509344
pDCs	0.532334	Left_vs_Right	relative to broad	fine vs. broad	Region	0.333995
mregDCs	1.1838	Left_vs_Right	relative to broad	fine vs. broad	Region	0.745426
ANK3 endocardial cells	1.08362	Left_vs_Right	relative to broad	fine vs. broad	Region	0.20756
IFNG CD8 T cells	0.527938	Left_vs_Right	relative to broad	fine vs. broad	Region	0.227733
Fibroblast	0.506791	Ventricle_vs_Atrium	relative to all	broad	Region	0.00106569
Cardiac	1.72792	Ventricle_vs_Atrium	relative to all	broad	Region	0.00177796
Perivascular	1.85605	Ventricle_vs_Atrium	relative to all	broad	Region	2.79226e-06
Myeloid	0.836931	Ventricle_vs_Atrium	relative to all	broad	Region	0.708659
Endothelial	1.55712	Ventricle_vs_Atrium	relative to all	broad	Region	0.018219
Neuronal	0.517408	Ventricle_vs_Atrium	relative to all	broad	Region	6.9168e-05
Endocardial	0.105742	Ventricle_vs_Atrium	relative to all	broad	Region	3.09581e-07
Lymphoid	0.366009	Ventricle_vs_Atrium	relative to all	broad	Region	0.00354217
Adipocytic	0.122439	Ventricle_vs_Atrium	relative to all	broad	Region	0.000222617
Mesothelial	0.0171774	Ventricle_vs_Atrium	relative to all	broad	Region	0.0670356
DCN fibroblasts	0.470169	Ventricle_vs_Atrium	relative to all	fine	Region	5.757e-05
General vCMs	134.661	Ventricle_vs_Atrium	relative to all	fine	Region	2.09299e-31
PDE7B pericytes	2.68937	Ventricle_vs_Atrium	relative to all	fine	Region	1.46063e-07
VSMCs	1.19572	Ventricle_vs_Atrium	relative to all	fine	Region	0.342706
LYVE1 macrophages	0.868627	Ventricle_vs_Atrium	relative to all	fine	Region	0.890117
Capillary ECs	2.21672	Ventricle_vs_Atrium	relative to all	fine	Region	3.08159e-06
CFH perivascular cells	0.297333	Ventricle_vs_Atrium	relative to all	fine	Region	1.10157e-05
Cycling LYVE1 macrophages	0.535272	Ventricle_vs_Atrium	relative to all	fine	Region	0.0911246
Glial cells	0.517408	Ventricle_vs_Atrium	relative to all	fine	Region	3.33336e-05
NRG3 endocardial cells	0.094493	Ventricle_vs_Atrium	relative to all	fine	Region	8.81362e-08
APOD pericytes	1.29621	Ventricle_vs_Atrium	relative to all	fine	Region	0.00847588
SPP1 macrophages	0.317087	Ventricle_vs_Atrium	relative to all	fine	Region	0.0559088
Mast cells	1.89592	Ventricle_vs_Atrium	relative to all	fine	Region	0.0112499
Arterial ECs	1.28432	Ventricle_vs_Atrium	relative to all	fine	Region	0.216202
Venous ECs	0.482854	Ventricle_vs_Atrium	relative to all	fine	Region	0.000103783
NK progenitors	0.363815	Ventricle_vs_Atrium	relative to all	fine	Region	0.0608874
CD56 NK cells	1.28174	Ventricle_vs_Atrium	relative to all	fine	Region	0.617344
Adipocytes	0.122439	Ventricle_vs_Atrium	relative to all	fine	Region	7.38196e-06
GZMK CD8 T cells	0.287996	Ventricle_vs_Atrium	relative to all	fine	Region	0.00464625
Memory B cells	0.112824	Ventricle_vs_Atrium	relative to all	fine	Region	0.0507622
CD14 monocytes	0.657731	Ventricle_vs_Atrium	relative to all	fine	Region	0.444085
CD4 T cells	0.328709	Ventricle_vs_Atrium	relative to all	fine	Region	0.032284
TNC fibroblasts	8.41694	Ventricle_vs_Atrium	relative to all	fine	Region	0.259347
CD16 monocytes	1.93341	Ventricle_vs_Atrium	relative to all	fine	Region	0.14536
cDC1s	0.60581	Ventricle_vs_Atrium	relative to all	fine	Region	0.146311
NRG1 endocardial cells	0.210449	Ventricle_vs_Atrium	relative to all	fine	Region	1.71085e-06
Plasma cells	0.245805	Ventricle_vs_Atrium	relative to all	fine	Region	0.0310589
cDC2s	1.04872	Ventricle_vs_Atrium	relative to all	fine	Region	0.645262
Lymphatic ECs	0.889044	Ventricle_vs_Atrium	relative to all	fine	Region	0.652939
GZMB CD8 T cells	1.07503	Ventricle_vs_Atrium	relative to all	fine	Region	0.235825
Mesothelial cells	0.0171774	Ventricle_vs_Atrium	relative to all	fine	Region	6.20452e-06
Angiogenesis ECs	0.184516	Ventricle_vs_Atrium	relative to all	fine	Region	0.000130652
Treg cells	0.358986	Ventricle_vs_Atrium	relative to all	fine	Region	0.0472621
CD16 NK cells	1.57223	Ventricle_vs_Atrium	relative to all	fine	Region	0.19989
SOX5 vCMs	2.28444	Ventricle_vs_Atrium	relative to all	fine	Region	0.164938
Naive B cells	0.273246	Ventricle_vs_Atrium	relative to all	fine	Region	0.0739459
aCMs	0.000155058	Ventricle_vs_Atrium	relative to all	fine	Region	7.40291e-28
IL1RL1 endocardial cells	0.202858	Ventricle_vs_Atrium	relative to all	fine	Region	0.0040368
Cycling T/NK cells	0.509501	Ventricle_vs_Atrium	relative to all	fine	Region	0.87572
pDCs	1.23006	Ventricle_vs_Atrium	relative to all	fine	Region	0.361006
mregDCs	2.28444	Ventricle_vs_Atrium	relative to all	fine	Region	0.037658
ANK3 endocardial cells	0.298689	Ventricle_vs_Atrium	relative to all	fine	Region	0.282687
IFNG CD8 T cells	0.878608	Ventricle_vs_Atrium	relative to all	fine	Region	0.283309
DCN fibroblasts	0.0657305	Ventricle_vs_Atrium	relative to broad	fine vs. broad	Region	0.972611
General vCMs	200349	Ventricle_vs_Atrium	relative to broad	fine vs. broad	Region	2.56061e-12
PDE7B pericytes	2.78426	Ventricle_vs_Atrium	relative to broad	fine vs. broad	Region	7.56871e-06
VSMCs	0.662035	Ventricle_vs_Atrium	relative to broad	fine vs. broad	Region	0.00663324
LYVE1 macrophages	1.12414	Ventricle_vs_Atrium	relative to broad	fine vs. broad	Region	0.024963
Capillary ECs	3.06693	Ventricle_vs_Atrium	relative to broad	fine vs. broad	Region	1.27543e-10
CFH perivascular cells	0.15012	Ventricle_vs_Atrium	relative to broad	fine vs. broad	Region	0.0105146
Cycling LYVE1 macrophages	0.616499	Ventricle_vs_Atrium	relative to broad	fine vs. broad	Region	0.932962
NRG3 endocardial cells	0.469582	Ventricle_vs_Atrium	relative to broad	fine vs. broad	Region	0.000147523
APOD pericytes	0.734245	Ventricle_vs_Atrium	relative to broad	fine vs. broad	Region	0.00256089
SPP1 macrophages	0.356261	Ventricle_vs_Atrium	relative to broad	fine vs. broad	Region	0.152647
Mast cells	2.38529	Ventricle_vs_Atrium	relative to broad	fine vs. broad	Region	0.00371784
Arterial ECs	0.837574	Ventricle_vs_Atrium	relative to broad	fine vs. broad	Region	0.00187683
Venous ECs	0.25685	Ventricle_vs_Atrium	relative to broad	fine vs. broad	Region	0.53554
NK progenitors	0.97151	Ventricle_vs_Atrium	relative to broad	fine vs. broad	Region	0.323095
CD56 NK cells	3.81351	Ventricle_vs_Atrium	relative to broad	fine vs. broad	Region	0.110863
GZMK CD8 T cells	0.660782	Ventricle_vs_Atrium	relative to broad	fine vs. broad	Region	0.12518
Memory B cells	0.284284	Ventricle_vs_Atrium	relative to broad	fine vs. broad	Region	0.0705664
CD14 monocytes	0.769626	Ventricle_vs_Atrium	relative to broad	fine vs. broad	Region	0.526437
CD4 T cells	0.840311	Ventricle_vs_Atrium	relative to broad	fine vs. broad	Region	0.293619
TNC fibroblasts	15.2136	Ventricle_vs_Atrium	relative to broad	fine vs. broad	Region	0.16069
CD16 monocytes	2.30322	Ventricle_vs_Atrium	relative to broad	fine vs. broad	Region	0.0153196
cDC1s	0.715666	Ventricle_vs_Atrium	relative to broad	fine vs. broad	Region	0.688764
NRG1 endocardial cells	2.01878	Ventricle_vs_Atrium	relative to broad	fine vs. broad	Region	0.00087172
Plasma cells	0.649901	Ventricle_vs_Atrium	relative to broad	fine vs. broad	Region	0.0811584
cDC2s	1.24837	Ventricle_vs_Atrium	relative to broad	fine vs. broad	Region	0.228625
Lymphatic ECs	0.585456	Ventricle_vs_Atrium	relative to broad	fine vs. broad	Region	0.160578
GZMB CD8 T cells	2.91923	Ventricle_vs_Atrium	relative to broad	fine vs. broad	Region	0.108345
Angiogenesis ECs	0.120404	Ventricle_vs_Atrium	relative to broad	fine vs. broad	Region	0.000533921
Treg cells	0.958521	Ventricle_vs_Atrium	relative to broad	fine vs. broad	Region	0.258035
CD16 NK cells	4.60148	Ventricle_vs_Atrium	relative to broad	fine vs. broad	Region	0.00148439
SOX5 vCMs	1.66001	Ventricle_vs_Atrium	relative to broad	fine vs. broad	Region	0.147419
Naive B cells	0.727243	Ventricle_vs_Atrium	relative to broad	fine vs. broad	Region	0.196447
aCMs	3.37222e-06	Ventricle_vs_Atrium	relative to broad	fine vs. broad	Region	1.06195e-15
IL1RL1 endocardial cells	1.89775	Ventricle_vs_Atrium	relative to broad	fine vs. broad	Region	0.113208
Cycling T/NK cells	1.36609	Ventricle_vs_Atrium	relative to broad	fine vs. broad	Region	0.961254
pDCs	1.45726	Ventricle_vs_Atrium	relative to broad	fine vs. broad	Region	0.291544
mregDCs	2.70705	Ventricle_vs_Atrium	relative to broad	fine vs. broad	Region	0.0476974
ANK3 endocardial cells	2.69769	Ventricle_vs_Atrium	relative to broad	fine vs. broad	Region	0.501976
IFNG CD8 T cells	2.3481	Ventricle_vs_Atrium	relative to broad	fine vs. broad	Region	0.242061
Fibroblast	0.704842	Female_vs_Male	relative to all	broad	Sex	0.0027207
Cardiac	1.56304	Female_vs_Male	relative to all	broad	Sex	0.000274975
Perivascular	0.986947	Female_vs_Male	relative to all	broad	Sex	0.62979
Endothelial	0.647153	Female_vs_Male	relative to all	broad	Sex	0.000260536
Endocardial	1.0638	Female_vs_Male	relative to all	broad	Sex	0.331112
Myeloid	0.762739	Female_vs_Male	relative to all	broad	Sex	0.0425706
Neuronal	0.880243	Female_vs_Male	relative to all	broad	Sex	0.710442
Lymphoid	0.839003	Female_vs_Male	relative to all	broad	Sex	0.439218
Mesothelial	0.694009	Female_vs_Male	relative to all	broad	Sex	0.242758
Adipocytic	1.33681	Female_vs_Male	relative to all	broad	Sex	0.160474
TNC fibroblasts	0.473563	Female_vs_Male	relative to all	fine	Sex	0.120512
General vCMs	1.58197	Female_vs_Male	relative to all	fine	Sex	2.50407e-05
PDE7B pericytes	0.981639	Female_vs_Male	relative to all	fine	Sex	0.850214
DCN fibroblasts	0.724934	Female_vs_Male	relative to all	fine	Sex	0.030865
Capillary ECs	0.530002	Female_vs_Male	relative to all	fine	Sex	7.3533e-10
VSMCs	1.19892	Female_vs_Male	relative to all	fine	Sex	0.17638
NRG3 endocardial cells	1.28476	Female_vs_Male	relative to all	fine	Sex	0.497657
APOD pericytes	0.747282	Female_vs_Male	relative to all	fine	Sex	0.00466992
LYVE1 macrophages	0.690165	Female_vs_Male	relative to all	fine	Sex	0.0083885
CD14 monocytes	1.02722	Female_vs_Male	relative to all	fine	Sex	0.61186
Glial cells	0.880243	Female_vs_Male	relative to all	fine	Sex	0.745731
Arterial ECs	0.939732	Female_vs_Male	relative to all	fine	Sex	0.247392
SPP1 macrophages	0.87809	Female_vs_Male	relative to all	fine	Sex	0.730447
CD16 NK cells	0.649932	Female_vs_Male	relative to all	fine	Sex	0.15363
Cycling LYVE1 macrophages	0.958013	Female_vs_Male	relative to all	fine	Sex	0.635746
Lymphatic ECs	1.13317	Female_vs_Male	relative to all	fine	Sex	0.129382
CD4 T cells	0.60954	Female_vs_Male	relative to all	fine	Sex	0.156528
Venous ECs	1.10228	Female_vs_Male	relative to all	fine	Sex	0.0907031
Mast cells	1.09805	Female_vs_Male	relative to all	fine	Sex	0.685368
cDC2s	0.918751	Female_vs_Male	relative to all	fine	Sex	0.942457
GZMB CD8 T cells	0.997452	Female_vs_Male	relative to all	fine	Sex	0.580482
CD56 NK cells	3.93582	Female_vs_Male	relative to all	fine	Sex	0.000131472
Naive B cells	0.627578	Female_vs_Male	relative to all	fine	Sex	0.249481
CFH perivascular cells	1.19128	Female_vs_Male	relative to all	fine	Sex	0.568443
GZMK CD8 T cells	0.876502	Female_vs_Male	relative to all	fine	Sex	0.483332
Angiogenesis ECs	1.44482	Female_vs_Male	relative to all	fine	Sex	0.14881
Memory B cells	0.278102	Female_vs_Male	relative to all	fine	Sex	0.282872
Mesothelial cells	0.694009	Female_vs_Male	relative to all	fine	Sex	0.365053
NRG1 endocardial cells	1.36422	Female_vs_Male	relative to all	fine	Sex	0.359607
CD16 monocytes	0.782326	Female_vs_Male	relative to all	fine	Sex	0.854196
Treg cells	0.541815	Female_vs_Male	relative to all	fine	Sex	0.0671894
IL1RL1 endocardial cells	0.133938	Female_vs_Male	relative to all	fine	Sex	0.452945
Plasma cells	0.54657	Female_vs_Male	relative to all	fine	Sex	0.103147
Adipocytes	1.33681	Female_vs_Male	relative to all	fine	Sex	0.0539202
NK progenitors	1.16861	Female_vs_Male	relative to all	fine	Sex	0.58158
cDC1s	0.710047	Female_vs_Male	relative to all	fine	Sex	0.191028
mregDCs	0.612063	Female_vs_Male	relative to all	fine	Sex	0.139789
Cycling T/NK cells	0.337033	Female_vs_Male	relative to all	fine	Sex	0.189835
SOX5 vCMs	1.16295	Female_vs_Male	relative to all	fine	Sex	0.530829
ANK3 endocardial cells	0.213814	Female_vs_Male	relative to all	fine	Sex	0.211508
aCMs	0.956945	Female_vs_Male	relative to all	fine	Sex	0.735362
pDCs	0.565309	Female_vs_Male	relative to all	fine	Sex	0.335732
IFNG CD8 T cells	0.258429	Female_vs_Male	relative to all	fine	Sex	0.130273
TNC fibroblasts	0.623596	Female_vs_Male	relative to broad	fine vs. broad	Sex	0.251126
General vCMs	1.36772	Female_vs_Male	relative to broad	fine vs. broad	Sex	2.9137e-05
PDE7B pericytes	0.980077	Female_vs_Male	relative to broad	fine vs. broad	Sex	0.26901
DCN fibroblasts	1.6036	Female_vs_Male	relative to broad	fine vs. broad	Sex	0.126949
Capillary ECs	0.526532	Female_vs_Male	relative to broad	fine vs. broad	Sex	5.67463e-06
VSMCs	1.23989	Female_vs_Male	relative to broad	fine vs. broad	Sex	0.0100108
NRG3 endocardial cells	3.44205	Female_vs_Male	relative to broad	fine vs. broad	Sex	0.153713
APOD pericytes	0.73672	Female_vs_Male	relative to broad	fine vs. broad	Sex	0.204967
LYVE1 macrophages	0.710384	Female_vs_Male	relative to broad	fine vs. broad	Sex	0.0316355
CD14 monocytes	1.35843	Female_vs_Male	relative to broad	fine vs. broad	Sex	0.655626
Arterial ECs	1.44149	Female_vs_Male	relative to broad	fine vs. broad	Sex	0.621913
SPP1 macrophages	1.13791	Female_vs_Male	relative to broad	fine vs. broad	Sex	0.99676
CD16 NK cells	0.750559	Female_vs_Male	relative to broad	fine vs. broad	Sex	0.0872952
Cycling LYVE1 macrophages	1.2472	Female_vs_Male	relative to broad	fine vs. broad	Sex	0.683965
Lymphatic ECs	1.69326	Female_vs_Male	relative to broad	fine vs. broad	Sex	0.280314
CD4 T cells	0.64408	Female_vs_Male	relative to broad	fine vs. broad	Sex	0.24104
Venous ECs	1.78524	Female_vs_Male	relative to broad	fine vs. broad	Sex	0.0685803
Mast cells	1.46115	Female_vs_Male	relative to broad	fine vs. broad	Sex	0.164816
cDC2s	1.19142	Female_vs_Male	relative to broad	fine vs. broad	Sex	0.850065
GZMB CD8 T cells	1.19382	Female_vs_Male	relative to broad	fine vs. broad	Sex	0.726782
CD56 NK cells	5.4683	Female_vs_Male	relative to broad	fine vs. broad	Sex	1.70556e-07
Naive B cells	0.744001	Female_vs_Male	relative to broad	fine vs. broad	Sex	0.416746
CFH perivascular cells	1.21264	Female_vs_Male	relative to broad	fine vs. broad	Sex	0.0387255
GZMK CD8 T cells	1.06894	Female_vs_Male	relative to broad	fine vs. broad	Sex	0.994064
Angiogenesis ECs	2.14812	Female_vs_Male	relative to broad	fine vs. broad	Sex	0.12957
Memory B cells	0.321227	Female_vs_Male	relative to broad	fine vs. broad	Sex	0.204312
NRG1 endocardial cells	1.30108	Female_vs_Male	relative to broad	fine vs. broad	Sex	0.0465452
CD16 monocytes	1.00899	Female_vs_Male	relative to broad	fine vs. broad	Sex	0.625883
Treg cells	0.64081	Female_vs_Male	relative to broad	fine vs. broad	Sex	0.111751
IL1RL1 endocardial cells	0.106527	Female_vs_Male	relative to broad	fine vs. broad	Sex	0.395362
Plasma cells	0.643327	Female_vs_Male	relative to broad	fine vs. broad	Sex	0.144291
NK progenitors	1.39897	Female_vs_Male	relative to broad	fine vs. broad	Sex	0.269374
cDC1s	0.915307	Female_vs_Male	relative to broad	fine vs. broad	Sex	0.329804
mregDCs	0.7891	Female_vs_Male	relative to broad	fine vs. broad	Sex	0.405434
Cycling T/NK cells	0.397263	Female_vs_Male	relative to broad	fine vs. broad	Sex	0.127535
SOX5 vCMs	0.904176	Female_vs_Male	relative to broad	fine vs. broad	Sex	0.669957
ANK3 endocardial cells	0.19852	Female_vs_Male	relative to broad	fine vs. broad	Sex	0.256051
aCMs	0.731026	Female_vs_Male	relative to broad	fine vs. broad	Sex	0.803545
pDCs	0.728813	Female_vs_Male	relative to broad	fine vs. broad	Sex	0.433162
IFNG CD8 T cells	0.307041	Female_vs_Male	relative to broad	fine vs. broad	Sex	0.0965057

### Sheet: Table S12
Supplementary Table 12. Spearman correlation between sample-level cardiomyocyte gene expression and the proportion of NRG1-expressing endocardial cells (P-value < 0.05).
gene	cor	p
BCL2	0.765797	6.02881e-19
KIF13A	0.757134	2.50446e-18
UNC80	0.743414	2.12391e-17
HYAL4	0.739572	3.7727e-17
CRB1	0.733866	8.69481e-17
RHOBTB1	0.723754	3.62689e-16
TXK	0.71402	1.35302e-15
EXT1	0.70138	6.9075e-15
LINC00578	0.69961	8.62034e-15
ANKRD33B	0.695962	1.35402e-14
PKD2	0.688285	3.42673e-14
SOBP	0.684771	5.1927e-14
ADAMTSL1	0.682513	6.76169e-14
FGF1	0.680809	8.23883e-14
MAP2	0.679738	9.32271e-14
SETBP1	0.679669	9.39745e-14
PTPRM	0.678859	1.03133e-13
SPRED2	0.677727	1.17415e-13
SPOCK1	0.676809	1.30358e-13
AL031283.2	0.675213	1.56237e-13
PGAP2	0.674266	1.73872e-13
ARHGAP42	0.670728	2.58331e-13
LINC00670	0.669649	2.91176e-13
TOM1L2	0.668062	3.46935e-13
AP003472.1	0.667854	3.54951e-13
GPR137C	0.666112	4.29604e-13
ANTXR2	0.665048	4.82399e-13
RANBP17	0.663576	5.65901e-13
GPR173	0.661518	7.06341e-13
AL357153.2	0.655737	1.30476e-12
TTC28	0.655568	1.328e-12
ZNF827	0.65543	1.34747e-12
PHLDA1	0.654944	1.41779e-12
SPATA6L	0.654828	1.43505e-12
AL358335.2	0.654222	1.529e-12
PLEKHA2	0.653641	1.62435e-12
HEG1	0.65311	1.71678e-12
AC106798.1	0.652798	1.77333e-12
INTS2	0.650011	2.36482e-12
DIXDC1	0.64988	2.39686e-12
CSRNP2	0.646967	3.2278e-12
LINC00211	0.645246	3.84244e-12
GALNT10	0.644061	4.32961e-12
AC008629.1	0.642322	5.15404e-12
CD226	0.6404	6.24047e-12
MSH3	0.63946	6.84941e-12
ARHGAP26	0.63916	7.05587e-12
CLASP1	0.638967	7.19135e-12
ACYP2	0.638227	7.73525e-12
CERS6	0.638212	7.74699e-12
TMEM71	0.637264	8.50308e-12
TTC27	0.637086	8.65213e-12
EXOC6	0.635082	1.0522e-11
ZNF518A	0.634589	1.10388e-11
AC107032.2	0.634373	1.12725e-11
C1orf21	0.634104	1.15714e-11
DRAIC	0.632269	1.38153e-11
GTF2F2	0.631499	1.48782e-11
NBEAL1	0.631476	1.49112e-11
CRIM1	0.631414	1.49998e-11
PTPN14	0.631252	1.52346e-11
TRAF3IP1	0.631005	1.55993e-11
SLC16A9	0.628827	1.9207e-11
WDPCP	0.628608	1.96097e-11
LEPR	0.628	2.07767e-11
XPO1	0.625911	2.53094e-11
GABRB1	0.624716	2.83148e-11
HECTD4	0.624547	2.87683e-11
AC104035.1	0.624038	3.0171e-11
KIAA0556	0.623976	3.03454e-11
NAV2	0.622867	3.3656e-11
MAP2K5	0.622666	3.42897e-11
SPIN1	0.622381	3.52112e-11
SOS2	0.621448	3.83943e-11
PIGN	0.620701	4.1144e-11
C5AR1	0.620531	4.17935e-11
TENM3	0.620184	4.31529e-11
AMPH	0.61936	4.6558e-11
NFE2L2	0.61603	6.31238e-11
DZIP3	0.614974	6.94695e-11
MTMR3	0.613225	8.13552e-11
COMMD1	0.612708	8.52216e-11
HTRA1	0.610196	1.06695e-10
TCAIM	0.609055	1.18078e-10
DOCK1	0.608747	1.21349e-10
PRIMPOL	0.6085	1.24029e-10
ABTB2	0.607922	1.30534e-10
BMP6	0.607298	1.37926e-10
AC007566.1	0.605795	1.57411e-10
PDE3B	0.605587	1.60309e-10
ADCY10	0.605186	1.66035e-10
CNNM2	0.604963	1.69313e-10
NAAA	0.604816	1.71494e-10
RMDN2	0.604747	1.72537e-10
DHRS3	0.604608	1.7464e-10
KMT5B	0.60366	1.89688e-10
SRCIN1	0.603608	1.90554e-10
PARD6G-AS1	0.602604	2.07913e-10
ANKDD1B	0.601774	2.23409e-10
RAB40A	0.601273	2.33292e-10
FNDC3B	0.600808	2.42834e-10
PHLPP1	0.600292	2.53876e-10
CCDC125	0.60023	2.55226e-10
ZNF423	0.599714	2.66808e-10
SNCA	0.599267	2.7724e-10
MSH4	0.599097	2.81298e-10
BICD1	0.598828	2.87872e-10
MFAP3	0.598581	2.94012e-10
DLGAP4	0.598319	3.00673e-10
YWHAG	0.596438	3.52907e-10
PLCE1	0.595059	3.96652e-10
DSE	0.594465	4.17029e-10
NSMCE2	0.594327	4.21935e-10
AC091948.1	0.594211	4.26066e-10
WNT9A	0.59406	4.31523e-10
NUP160	0.59388	4.38124e-10
ARHGAP24	0.593109	4.67444e-10
RERE	0.592893	4.75986e-10
FOXO3	0.592462	4.9352e-10
YAF2	0.592261	5.01869e-10
MAOA	0.592084	5.09369e-10
CASC2	0.59176	5.23341e-10
BIRC6	0.59149	5.35265e-10
AC006369.2	0.590145	5.98719e-10
LIX1-AS1	0.588608	6.80074e-10
ZNF788P	0.588292	6.98062e-10
AC073529.1	0.588261	6.99841e-10
FAM241A	0.588146	7.06552e-10
C20orf194	0.588045	7.12417e-10
SLAIN2	0.587429	7.49555e-10
C8orf37-AS1	0.587254	7.60429e-10
LINC02427	0.587167	7.65894e-10
AC090409.2	0.586867	7.8497e-10
PPM1B	0.586758	7.92047e-10
HDAC8	0.586072	8.379e-10
EFCAB6	0.585934	8.47478e-10
PLS3-AS1	0.585201	8.99794e-10
CFAP61	0.585186	9.00928e-10
STIM1	0.584608	9.44454e-10
TENT4B	0.584192	9.77034e-10
METTL6	0.583467	1.03633e-09
BABAM2	0.583244	1.05531e-09
PTPRA	0.58282	1.09223e-09
GLT8D2	0.582627	1.10941e-09
CDYL	0.582434	1.12686e-09
TRIM33	0.581641	1.20154e-09
TJP1	0.581587	1.20679e-09
SUCLG2-AS1	0.581479	1.21734e-09
CASD1	0.581448	1.22037e-09
RANBP10	0.580485	1.31884e-09
LRP5L	0.579629	1.41263e-09
FAM227B	0.579567	1.41963e-09
MED13L	0.579275	1.45334e-09
C11orf65	0.57919	1.46324e-09
USP53	0.578928	1.49425e-09
SMOC2	0.578635	1.52965e-09
PPFIA2-AS1	0.578465	1.55052e-09
CDC14B	0.578388	1.56009e-09
ARHGEF11	0.578165	1.58817e-09
ABHD18	0.577933	1.61773e-09
KIAA0319L	0.577602	1.66102e-09
YPEL1	0.577016	1.74026e-09
SHQ1	0.576554	1.80536e-09
AC090124.1	0.576552	1.80562e-09
RNF103-CHMP3	0.576469	1.81755e-09
BACH2	0.576353	1.83429e-09
PARN	0.576199	1.85685e-09
CHN1	0.575799	1.91674e-09
ATRNL1	0.57576	1.9226e-09
SOCS7	0.575544	1.95571e-09
FUBP3	0.574442	2.13349e-09
LRRC6	0.574373	2.14518e-09
TFCP2	0.574103	2.19124e-09
ARSB	0.57354	2.29036e-09
USP40	0.573063	2.3779e-09
BMPR2	0.573016	2.38654e-09
CPEB3	0.572762	2.4346e-09
GPHN	0.572431	2.49862e-09
ANKIB1	0.572284	2.52741e-09
MATN2	0.572192	2.54576e-09
LINC00222	0.571668	2.65218e-09
XPR1	0.570928	2.80969e-09
TRAF3IP2-AS1	0.570889	2.81813e-09
LIPE-AS1	0.570874	2.82152e-09
DIAPH3	0.570773	2.84361e-09
FBXO42	0.570712	2.85729e-09
AC010343.3	0.570618	2.8783e-09
PUM1	0.570134	2.98863e-09
AL157911.1	0.569856	3.05371e-09
UBR1	0.569802	3.06652e-09
SRBD1	0.569687	3.09414e-09
UBR2	0.569432	3.15575e-09
FRY	0.568762	3.32386e-09
ATP2C1	0.568315	3.44066e-09
TEC	0.567929	3.5445e-09
GXYLT1	0.567814	3.57623e-09
P3H2	0.567405	3.69053e-09
C5orf47	0.567151	3.76346e-09
CENPA	0.566928	3.82868e-09
SIL1	0.566326	4.00952e-09
KPNA3	0.565887	4.1468e-09
WDR70	0.565417	4.2987e-09
HBB	0.564915	4.4669e-09
TSPAN5	0.564854	4.48749e-09
TFDP2	0.56433	4.67045e-09
WDR44	0.564284	4.68693e-09
AC002463.1	0.564213	4.71247e-09
PDLIM1	0.563644	4.92072e-09
COMT	0.563367	5.02556e-09
LINC02170	0.562966	5.18076e-09
ABCG2	0.562781	5.25393e-09
AC006369.1	0.562727	5.27546e-09
HBA1	0.562596	5.32816e-09
ZC2HC1A	0.561887	5.62173e-09
PDZD2	0.561818	5.65128e-09
NLK	0.559991	6.48488e-09
HOMER2	0.559953	6.50367e-09
ANKHD1-EIF4EBP3	0.55875	7.11688e-09
KLHL3	0.558496	7.25349e-09
AK3	0.558426	7.29119e-09
LINC00923	0.558157	7.43955e-09
PQLC1	0.558072	7.48678e-09
RRAS2	0.556854	8.1975e-09
MYH15	0.55649	8.42211e-09
PRICKLE2	0.556222	8.59132e-09
HBA2	0.556079	8.68321e-09
TAF1	0.556014	8.72491e-09
ITGB8	0.5555	9.06359e-09
C1QTNF7	0.555178	9.28173e-09
AP003108.2	0.555097	9.33769e-09
OSBPL6	0.554997	9.40707e-09
UBR4	0.554627	9.66753e-09
CHKA	0.55428	9.91796e-09
AC091167.6	0.554194	9.98138e-09
RELL1	0.554157	1.00085e-08
AC090673.1	0.554094	1.00546e-08
DIS3L2	0.553748	1.0314e-08
CLHC1	0.553602	1.04257e-08
SPRED1	0.55324	1.0707e-08
REEP1	0.552692	1.11457e-08
PCAT14	0.552661	1.11709e-08
SLC6A6	0.552276	1.14908e-08
DOCK5	0.552168	1.15819e-08
AIG1	0.551613	1.20615e-08
HTRA4	0.551498	1.21638e-08
FGGY	0.551428	1.22255e-08
DHRSX	0.549918	1.36473e-08
PCCA	0.54991	1.3655e-08
AL359232.1	0.54991	1.3655e-08
CDR2	0.549687	1.38784e-08
STAC3	0.549548	1.40189e-08
PAFAH2	0.549239	1.43358e-08
AC098829.1	0.549178	1.44001e-08
NEU3	0.548785	1.48159e-08
LINC02008	0.548769	1.48324e-08
NRXN3	0.548608	1.50072e-08
RPS6KA2	0.548284	1.53625e-08
AC112206.2	0.54803	1.56465e-08
IGSF11	0.546573	1.73783e-08
AL078590.3	0.546573	1.73783e-08
ZSWIM5	0.54655	1.74072e-08
NSUN6	0.546449	1.7533e-08
FAM214A	0.546411	1.75816e-08
ZBTB16	0.546403	1.75913e-08
RMND5A	0.546372	1.76303e-08
KCNAB2	0.546249	1.77871e-08
FTO	0.546056	1.80347e-08
MED13	0.545856	1.82958e-08
RERGL	0.545184	1.91981e-08
MGA	0.54487	1.96343e-08
CRK	0.544777	1.97645e-08
FRMPD4	0.544738	1.9819e-08
GLDN	0.544369	2.03494e-08
NEK3	0.544284	2.04728e-08
FTX	0.544253	2.05179e-08
AC010542.3	0.543953	2.09612e-08
SPIRE1	0.543821	2.11588e-08
AC079760.2	0.543807	2.1181e-08
FKTN	0.543721	2.13103e-08
MDFIC	0.543644	2.14275e-08
KLF12	0.543552	2.1569e-08
NRG1	0.543467	2.16995e-08
ANAPC1	0.543066	2.23266e-08
TERF2	0.541972	2.41284e-08
XPO6	0.54181	2.44063e-08
IFT74	0.540816	2.61819e-08
ERBIN	0.540723	2.63532e-08
MTMR1	0.540708	2.63819e-08
TBC1D8	0.54053	2.67135e-08
AC138627.1	0.540022	2.76875e-08
RBPMS	0.539914	2.78984e-08
MLLT3	0.539667	2.83862e-08
CEP350	0.539598	2.85249e-08
SH3PXD2A	0.539552	2.86177e-08
LCMT1	0.539544	2.86331e-08
CFAP70	0.539474	2.8773e-08
TMCC1	0.539459	2.88041e-08
AP002026.1	0.53942	2.88822e-08
GOLGA8M	0.539405	2.89134e-08
ZFHX3	0.538873	3.00122e-08
GALNT2	0.53885	3.00609e-08
VGLL4	0.538095	3.16927e-08
PCSK5	0.537987	3.19326e-08
ELP4	0.537979	3.19498e-08
ZFHX2	0.53755	3.29225e-08
HDAC7	0.537394	3.32833e-08
VPS54	0.537124	3.39151e-08
PTPN11	0.537085	3.40063e-08
PABPC1L	0.536492	3.54404e-08
TTC23	0.536446	3.55545e-08
KANK1	0.536261	3.60146e-08
ACVR1	0.536106	3.64023e-08
ERCC3	0.536083	3.64608e-08
MAPKAP1	0.535682	3.74891e-08
DPM1	0.535567	3.77909e-08
SNHG22	0.535513	3.79325e-08
EIF4E3	0.535428	3.8156e-08
ATXN7L1	0.535274	3.85657e-08
EYS	0.535212	3.87307e-08
BCLAF3	0.534842	3.97351e-08
RPTOR	0.534742	4.00114e-08
CACNB4	0.534603	4.03969e-08
TNRC6A	0.534588	4.044e-08
ZMYM4	0.534565	4.05047e-08
FOXK1	0.53455	4.05478e-08
VPS53	0.534542	4.05694e-08
DZIP1	0.534503	4.06776e-08
ATP11B	0.534426	4.08948e-08
NCR3LG1	0.533571	4.33806e-08
HESX1	0.533548	4.34497e-08
ADPRHL1	0.533216	4.44524e-08
PHF14	0.533054	4.495e-08
ZMYND11	0.532222	4.75944e-08
SHC4	0.531944	4.85083e-08
DCLK2	0.531713	4.92826e-08
OSBPL1A	0.531652	4.94911e-08
DGKG	0.531436	5.02274e-08
PIK3R1	0.530395	5.39262e-08
AC091212.1	0.530357	5.4068e-08
SHROOM3	0.529987	5.54481e-08
AL356270.1	0.52991	5.5738e-08
BBX	0.529648	5.67425e-08
LINC01004	0.529316	5.80354e-08
STYXL1	0.52917	5.86155e-08
ENTPD1-AS1	0.528931	5.95739e-08
UBE2H	0.528869	5.98236e-08
GBF1	0.528677	6.06105e-08
JAK2	0.528654	6.07056e-08
TSC22D3	0.528492	6.13752e-08
AL157714.2	0.528216	6.25309e-08
AC124319.2	0.52806	6.31954e-08
SLCO3A1	0.527467	6.57822e-08
ACSS3	0.527197	6.6991e-08
VCL	0.526973	6.80087e-08
CNTRL	0.526495	7.02339e-08
LINC01505	0.525979	7.27164e-08
DHTKD1	0.525902	7.3094e-08
PLCZ1	0.524969	7.78137e-08
MAP6	0.524777	7.88243e-08
ANKRD46	0.524746	7.89872e-08
ADAM22	0.524114	8.23973e-08
LINC01301	0.524106	8.24397e-08
HDAC4	0.523906	8.35504e-08
HEPH	0.523744	8.44579e-08
AC076966.1	0.523575	8.54166e-08
SERPINI1	0.523482	8.59471e-08
CWF19L1	0.523235	8.73716e-08
AP000943.3	0.522686	9.06237e-08
MAP3K3	0.52265	9.08451e-08
GRIA3	0.522457	9.20162e-08
DPYSL2	0.522079	9.43533e-08
KANSL1L	0.521632	9.71927e-08
URB1	0.521555	9.76903e-08
ARL13B	0.521424	9.8542e-08
LMCD1-AS1	0.520985	1.01449e-07
SNTA1	0.520892	1.02072e-07
SLC10A6	0.520677	1.03536e-07
RASAL2	0.520661	1.03644e-07
NCOA2	0.520299	1.06153e-07
MBOAT2	0.520137	1.07292e-07
ATM	0.519459	1.12196e-07
TRPC1	0.519428	1.12424e-07
DTNB	0.519251	1.13742e-07
N4BP2L1	0.518904	1.16365e-07
RNF38	0.518457	1.19831e-07
SLC43A2	0.517879	1.24458e-07
PIK3CB	0.517802	1.25088e-07
AC116366.3	0.517478	1.27766e-07
C4orf36	0.517293	1.2932e-07
AC010636.2	0.517108	1.3089e-07
ARHGAP20	0.516842	1.33187e-07
ETV1	0.5167	1.3443e-07
DANT2	0.516569	1.35584e-07
GLIDR	0.516569	1.35584e-07
KIFAP3	0.516422	1.36884e-07
TENT2	0.516384	1.37229e-07
DLC1	0.516245	1.38475e-07
EXT2	0.516206	1.38823e-07
TBC1D9	0.515212	1.48095e-07
PLEKHA6	0.515166	1.4854e-07
RYBP	0.515143	1.48763e-07
RAD51B	0.515127	1.48912e-07
SPDYA	0.514742	1.52682e-07
IQCM	0.514378	1.56326e-07
TMEM232	0.514249	1.57639e-07
FOCAD	0.514249	1.57639e-07
MN1	0.514172	1.58427e-07
RFX7	0.513871	1.61537e-07
MED12L	0.513601	1.64378e-07
HACL1	0.513547	1.64952e-07
PACS1	0.513486	1.6561e-07
CREBBP	0.513355	1.67017e-07
DNAH12	0.513193	1.6877e-07
JAM3	0.512915	1.71816e-07
PCNX1	0.512877	1.72244e-07
NEURL1B	0.512754	1.73618e-07
SCUBE2	0.512723	1.73963e-07
ALS2CR12	0.512707	1.74136e-07
TNRC6C	0.512253	1.79307e-07
CDK19	0.51206	1.81542e-07
PPP6R3	0.511559	1.87478e-07
LIMA1	0.511359	1.89904e-07
GSDMB	0.511297	1.90656e-07
NELFB	0.511058	1.93598e-07
PIGU	0.510757	1.97361e-07
AC025627.1	0.510673	1.98429e-07
MED14	0.510526	2.00302e-07
PTPN9	0.509308	2.16494e-07
GABPB2	0.508977	2.21112e-07
RTTN	0.508969	2.2122e-07
DIP2B	0.508576	2.2682e-07
AC108866.1	0.508376	2.29727e-07
UST	0.50833	2.30403e-07
ARHGEF10L	0.508214	2.321e-07
SLC16A1-AS1	0.507682	2.40064e-07
ZNF385D	0.507605	2.41239e-07
CBFB	0.507505	2.42775e-07
SCGB3A2	0.507491	2.42991e-07
LARS2	0.507382	2.44679e-07
ATP6AP1L	0.507358	2.45037e-07
ZNF586	0.507181	2.47802e-07
C5orf46	0.50705	2.49865e-07
TANC2	0.506981	2.50964e-07
ACADL	0.50658	2.57401e-07
ORC2	0.506341	2.61314e-07
CASC4	0.506148	2.6451e-07
PCBD2	0.506079	2.65669e-07
SLC25A12	0.506071	2.65798e-07
NSG2	0.505856	2.69439e-07
HERC1	0.505493	2.75656e-07
UNC79	0.505224	2.80374e-07
FMO4	0.504669	2.90322e-07
WDR25	0.504245	2.98146e-07
ITFG1	0.504098	3.00895e-07
LRIG1	0.50406	3.01623e-07
PAN3	0.504044	3.01914e-07
NEK1	0.503944	3.03815e-07
SLC22A23	0.503944	3.03815e-07
PTCHD4	0.503759	3.07353e-07
ZYG11B	0.503659	3.09287e-07
MTCL1	0.503482	3.12736e-07
AC009119.2	0.503451	3.1334e-07
COG4	0.50332	3.15917e-07
MTUS1	0.503304	3.16221e-07
AL139260.1	0.503135	3.19589e-07
DNAH1	0.503135	3.19589e-07
AC104596.1	0.502472	3.33086e-07
DCBLD2	0.502179	3.3922e-07
ZDHHC14	0.502102	3.40852e-07
EFR3A	0.501832	3.46622e-07
AREL1	0.501771	3.47954e-07
PPFIA1	0.501586	3.5198e-07
TG	0.501464	3.54645e-07
AC090115.1	0.50141	3.55836e-07
PALM2-AKAP2	0.501378	3.56561e-07
MORN4	0.501347	3.57244e-07
SUFU	0.501224	3.5999e-07
ZBTB1	0.5012	3.60508e-07
TTLL11	0.501131	3.62063e-07
MAP3K5	0.501123	3.62237e-07
LARP1	0.5009	3.67295e-07
AL512328.1	0.500846	3.68526e-07
PEX6	0.500507	3.76354e-07
APPL2	0.500468	3.77254e-07
SEPT11	0.500422	3.78336e-07
AC092422.1	0.500401	3.78832e-07
TTC39C	0.500237	3.82694e-07
AC109779.1	0.500175	3.84157e-07
EPB41L5	0.500013	3.88023e-07
RAB11FIP3	0.499813	3.9286e-07
KLHL13	0.499659	3.96621e-07
NCKIPSD	0.499528	3.99843e-07
GLRB	0.499497	4.00605e-07
XIRP2-AS1	0.499323	4.04923e-07
KPNA4	0.499304	4.05399e-07
TMEM164	0.499204	4.07913e-07
AC093730.1	0.499197	4.08107e-07
MB21D2	0.499166	4.08884e-07
NAALADL2	0.499073	4.11223e-07
PLCD4	0.498931	4.14855e-07
EFNA5	0.498757	4.1931e-07
USP34	0.49848	4.26536e-07
ARID1B	0.498326	4.30601e-07
STK31	0.498256	4.32443e-07
APC	0.498249	4.32647e-07
TRAF3	0.49821	4.33674e-07
SOS1	0.498171	4.34703e-07
DCLK1	0.49804	4.38219e-07
AGPAT5	0.49784	4.43648e-07
KATNAL1	0.497825	4.44068e-07
ZMIZ1	0.497516	4.52553e-07
KIAA1217	0.497385	4.56205e-07
KALRN	0.497362	4.56852e-07
GALK2	0.497308	4.58366e-07
KIAA0825	0.497193	4.61627e-07
HNRNPD	0.496938	4.68877e-07
PFKFB1	0.496853	4.71338e-07
ARIH2	0.496838	4.71763e-07
BDNF-AS	0.496168	4.91514e-07
DPH6	0.496098	4.93601e-07
AC022335.1	0.495686	5.06167e-07
PPP4R3A	0.495058	5.25937e-07
MAML3	0.495012	5.2742e-07
LINC00504	0.494888	5.31393e-07
TBC1D16	0.494888	5.31393e-07
LINC00843	0.494873	5.31892e-07
AL359710.1	0.49485	5.3264e-07
GLG1	0.494842	5.3289e-07
PSPH	0.494827	5.3339e-07
UBE2E2	0.494696	5.37658e-07
PPARA	0.494094	5.57659e-07
INSR	0.494056	5.58965e-07
CNOT6	0.493909	5.63954e-07
HYDIN	0.493678	5.71917e-07
AL139011.2	0.493408	5.81341e-07
ANKS1A	0.49253	6.1307e-07
CLEC16A	0.492445	6.16217e-07
SPPL3	0.492414	6.17365e-07
BRINP2	0.492352	6.19672e-07
SIRT5	0.492191	6.25749e-07
ELOVL6	0.491636	6.47035e-07
LIN7A	0.491381	6.57019e-07
THSD1	0.491312	6.59767e-07
SRGAP3	0.491196	6.64371e-07
AP000721.1	0.491028	6.7115e-07
ICA1L	0.490873	6.77425e-07
MTM1	0.49085	6.78367e-07
SPON1-AS1	0.490474	6.93845e-07
FANCM	0.490241	7.03615e-07
ZNF106	0.490141	7.07854e-07
CFAP58	0.489909	7.1773e-07
UPP2	0.489879	7.19056e-07
PLK4	0.489461	7.37229e-07
COG7	0.489254	7.46423e-07
MSS51	0.489239	7.47111e-07
MYLIP	0.4891	7.5333e-07
RARB	0.489085	7.54024e-07
SENP5	0.488969	7.59249e-07
AL160313.1	0.488882	7.63212e-07
THRB	0.488707	7.71219e-07
LDB3	0.488645	7.74062e-07
CRTC3	0.488483	7.8157e-07
CCSAP	0.488352	7.87699e-07
RGL1	0.488314	7.8951e-07
GVQW2	0.488285	7.90873e-07
TSNAX-DISC1	0.488221	7.93873e-07
PARD6G	0.488198	7.94967e-07
AZIN1	0.488029	8.03036e-07
UBR3	0.487782	8.14911e-07
HIPK2	0.487389	8.34181e-07
STK39	0.487227	8.4224e-07
ST8SIA5	0.48722	8.42626e-07
SHC3	0.487081	8.49605e-07
SARM1	0.487035	8.5193e-07
PRICKLE1	0.486942	8.56619e-07
GRK4	0.486649	8.71629e-07
BCL7A	0.486433	8.82848e-07
SYTL2	0.486395	8.84865e-07
AC073332.1	0.486302	8.89726e-07
MNS1	0.486302	8.89726e-07
FAT4	0.486248	8.92572e-07
C1orf159	0.485401	9.38456e-07
AC021231.1	0.485285	9.44883e-07
AC137834.1	0.485123	9.53974e-07
ACER3	0.484738	9.75874e-07
EML6	0.484614	9.82989e-07
GRM1	0.484547	9.86905e-07
SCGB2B2	0.484499	9.89704e-07
AP000446.1	0.48446	9.91952e-07
PKIG	0.484268	1.00327e-06
BORCS8-MEF2B	0.484151	1.01018e-06
C21orf91-OT1	0.483998	1.01929e-06
MXD4	0.483967	1.02116e-06
AC005154.6	0.483959	1.02162e-06
FARP2	0.483929	1.02347e-06
PCYOX1L	0.483875	1.02672e-06
YLPM1	0.483435	1.05355e-06
TINAG	0.483374	1.05737e-06
RAB31	0.483227	1.06649e-06
AMBRA1	0.483135	1.07229e-06
OTULIN	0.483042	1.07812e-06
SORT1	0.482742	1.09728e-06
SLX4IP	0.482672	1.10174e-06
PLB1	0.482665	1.10224e-06
R3HDM2	0.482541	1.11022e-06
LDLRAD4	0.482333	1.12382e-06
AL133352.1	0.482219	1.13132e-06
TFEB	0.482218	1.13144e-06
MBTD1	0.482063	1.14168e-06
PATZ1	0.482033	1.14374e-06
WDR59	0.481902	1.15252e-06
SPOPL	0.481709	1.16556e-06
NFIB	0.481701	1.16609e-06
TBX19	0.481604	1.1727e-06
SLC25A30	0.481601	1.17292e-06
PRDM6	0.481169	1.20281e-06
HNMT	0.480984	1.21584e-06
SNRK	0.480892	1.22241e-06
LMAN2L	0.480691	1.23675e-06
UCK2	0.480429	1.25574e-06
WDR26	0.480429	1.25574e-06
SMAD6	0.480422	1.2563e-06
RCL1	0.480345	1.26194e-06
HEATR5A	0.480237	1.26987e-06
ZCCHC7	0.479805	1.30209e-06
TBC1D1	0.479674	1.31203e-06
CENPI	0.479512	1.32439e-06
SLC15A4	0.479505	1.32499e-06
SOX6	0.479435	1.33032e-06
AGMO	0.479248	1.34481e-06
SGTB	0.478873	1.37437e-06
SNX29	0.478765	1.38297e-06
ADAMTS12	0.47868	1.38977e-06
AC090517.4	0.478664	1.39101e-06
ARHGAP1	0.478587	1.39722e-06
NMT2	0.477994	1.44592e-06
UBOX5	0.477747	1.46663e-06
XPO7	0.477724	1.46858e-06
AC067956.1	0.477578	1.48103e-06
KIAA1958	0.477485	1.48894e-06
AL139807.1	0.477323	1.50291e-06
SLC44A1	0.477269	1.50755e-06
ZNF41	0.477239	1.51023e-06
Z94721.1	0.476892	1.54065e-06
RHBDD1	0.476853	1.54407e-06
TECTA	0.476853	1.54407e-06
COLGALT2	0.476807	1.54818e-06
CNOT6L	0.476769	1.55161e-06
AP003059.2	0.476499	1.57583e-06
AC007785.3	0.476484	1.57714e-06
SH3RF3	0.476059	1.61606e-06
SPRY4	0.475777	1.64244e-06
ULK2	0.475659	1.65359e-06
TAOK3	0.475643	1.65505e-06
TIMM23B	0.475135	1.70392e-06
LINC00639	0.475102	1.70711e-06
AL161725.1	0.475073	1.70994e-06
PDZD8	0.474826	1.7342e-06
TYW1B	0.474795	1.73726e-06
AL355512.1	0.47474	1.74276e-06
AL356599.1	0.474402	1.77666e-06
MTURN	0.474372	1.77979e-06
AC022400.6	0.474133	1.8042e-06
ATP1A4	0.473869	1.83154e-06
GAB1	0.473747	1.84423e-06
SMAD9	0.473693	1.8499e-06
JARID2	0.473601	1.85966e-06
WRN	0.473524	1.86783e-06
MXI1	0.473408	1.88015e-06
RAD23B	0.47337	1.88427e-06
AGAP4	0.473354	1.88592e-06
C3orf67-AS1	0.473277	1.89424e-06
FO393400.1	0.473183	1.9044e-06
ZNF362	0.472992	1.92513e-06
MTDH	0.472969	1.92766e-06
ALMS1	0.472869	1.93866e-06
IPCEF1	0.472768	1.94971e-06
IPP	0.472676	1.95997e-06
B3GALNT2	0.472321	1.99976e-06
AC015813.2	0.472291	2.00325e-06
FBXW4	0.472206	2.01289e-06
TAB3	0.472144	2.01993e-06
LPCAT2	0.472021	2.03409e-06
TMEM44	0.471743	2.06627e-06
ARHGAP44	0.471689	2.07258e-06
UGGT2	0.471574	2.08617e-06
SAMD12	0.471551	2.0889e-06
LINC01934	0.471545	2.0896e-06
SOCS2	0.471242	2.1256e-06
AC006030.1	0.47124	2.12584e-06
AC055811.2	0.471018	2.15264e-06
KDM2B	0.470564	2.20849e-06
ANO5	0.470387	2.23065e-06
FBXW11	0.470148	2.26085e-06
PIBF1	0.469809	2.30439e-06
TRAK1	0.469793	2.30638e-06
KCNH8	0.469756	2.31123e-06
KIF9-AS1	0.469339	2.36605e-06
UQCC1	0.469192	2.38557e-06
VKORC1L1	0.469169	2.38867e-06
COL4A3BP	0.468722	2.44928e-06
GALNT17	0.468707	2.45139e-06
TPRG1	0.46846	2.48548e-06
TPRN	0.468375	2.4973e-06
ASCC2	0.468183	2.52436e-06
MIR181A2HG	0.467705	2.59267e-06
DROSHA	0.467682	2.59602e-06
AC129807.1	0.46759	2.6094e-06
LRRC1	0.467296	2.65245e-06
AC092378.1	0.467281	2.65473e-06
TRIM24	0.466826	2.72286e-06
TRMT61B	0.466749	2.73457e-06
KCNT2	0.466695	2.74279e-06
NHSL1	0.466634	2.75222e-06
TWSG1	0.466572	2.76168e-06
SETX	0.466564	2.76286e-06
SUSD6	0.466487	2.77473e-06
AP4S1	0.466402	2.78785e-06
CLTCL1	0.466341	2.79742e-06
FAM193A	0.46621	2.81787e-06
RNF217	0.465824	2.87883e-06
PREP	0.465624	2.91102e-06
DUSP16	0.464869	3.03543e-06
FAM193B	0.464776	3.051e-06
PPP2CB	0.464529	3.0929e-06
VPS41	0.464321	3.12867e-06
PPIP5K1	0.464244	3.14202e-06
CNOT10	0.464237	3.14336e-06
CNTN4	0.46419	3.15139e-06
TAPT1	0.464144	3.15945e-06
AC021086.1	0.464098	3.16753e-06
TEX9	0.464003	3.1841e-06
PDS5A	0.463998	3.18509e-06
AL139353.1	0.463998	3.18509e-06
ADAM18	0.463774	3.22464e-06
NBPF12	0.463566	3.26182e-06
AC007389.5	0.463521	3.2699e-06
RB1	0.463404	3.29104e-06
FAM149B1	0.463304	3.30925e-06
SLC25A42	0.463104	3.34595e-06
UBE4B	0.462734	3.41473e-06
UGCG	0.462718	3.41763e-06
DOK5	0.46268	3.42487e-06
CCNY	0.462672	3.42633e-06
ZNF81	0.462633	3.43359e-06
AL157400.3	0.46261	3.43795e-06
FBXL20	0.462526	3.454e-06
SCFD2	0.46231	3.49518e-06
SAMMSON	0.462204	3.5156e-06
UBR5	0.462163	3.52338e-06
PLBD1-AS1	0.462156	3.52487e-06
MAGI1	0.462117	3.53233e-06
SLC39A9	0.461963	3.56232e-06
SRPK2	0.461655	3.62303e-06
ABHD12	0.461462	3.66146e-06
IGF1R	0.461431	3.66765e-06
ABAT	0.461285	3.69716e-06
LRRC29	0.46103	3.74895e-06
AC092920.1	0.461012	3.75273e-06
SMAD1	0.460676	3.82229e-06
PROS1	0.460475	3.86433e-06
ZNF704	0.460475	3.86433e-06
CHST3	0.460375	3.88552e-06
SPAM1	0.460282	3.90524e-06
MYOM3	0.460198	3.92327e-06
MAP4K4	0.460028	3.9597e-06
HABP4	0.459759	4.01832e-06
DSCAS	0.459736	4.02339e-06
RNF217-AS1	0.459589	4.05559e-06
AL162431.2	0.459535	4.06751e-06
LINC01950	0.459497	4.07605e-06
CTBP2	0.459497	4.07605e-06
ZMYND8	0.459466	4.08289e-06
ZNF546	0.45942	4.09318e-06
COL23A1	0.459327	4.11382e-06
RAPGEF2	0.45925	4.1311e-06
MAMDC2-AS1	0.459142	4.1554e-06
MIR4435-2HG	0.459096	4.16585e-06
LINC02120	0.458927	4.20418e-06
MNAT1	0.458888	4.21321e-06
SHROOM4	0.458834	4.22558e-06
FAM85B	0.458826	4.22734e-06
ACE2	0.458757	4.24329e-06
AL162586.1	0.458633	4.27179e-06
NUAK1	0.458464	4.31126e-06
TRIP12	0.45814	4.38758e-06
INPP4B	0.458132	4.38941e-06
LINC01185	0.458009	4.41898e-06
ANO2	0.457939	4.43561e-06
SFMBT2	0.457493	4.54404e-06
LINC01482	0.45747	4.54973e-06
ZRANB1	0.457439	4.55731e-06
BTRC	0.457231	4.60885e-06
MOSMO	0.456645	4.75689e-06
DLEU2	0.455851	4.96467e-06
HMGB1	0.455813	4.97497e-06
AZIN1-AS1	0.45572	4.99978e-06
ATRN	0.455682	5.01015e-06
ST7L	0.455466	5.06859e-06
Z93930.2	0.455296	5.11496e-06
AC124312.1	0.45471	5.27824e-06
MPRIP	0.454695	5.2826e-06
RAB40C	0.454687	5.28478e-06
AC008581.2	0.45464	5.29809e-06
ERMAP	0.454525	5.33081e-06
TPD52L1	0.454394	5.36835e-06
AC079760.1	0.454148	5.43968e-06
EDA2R	0.454084	5.45829e-06
BRCA1	0.453824	5.53466e-06
ST3GAL4	0.453755	5.55521e-06
YPEL2	0.45367	5.58043e-06
NFIA	0.453662	5.58273e-06
C2orf92	0.453524	5.62424e-06
FRMD7	0.453453	5.64536e-06
GPC3	0.453308	5.6894e-06
AC097515.1	0.453291	5.69438e-06
UBN2	0.453269	5.70112e-06
NT5C2	0.453231	5.71285e-06
NR2C2	0.453184	5.72696e-06
CRADD	0.453177	5.72931e-06
AC106895.2	0.452961	5.79562e-06
SLC9B1	0.452938	5.80276e-06
KLHL2	0.452922	5.80753e-06
ATAD2	0.452845	5.83143e-06
AC003682.1	0.452768	5.85543e-06
AC117386.1	0.45271	5.87363e-06
RPRD2	0.452676	5.88434e-06
SIPA1L1	0.452352	5.9866e-06
CPED1	0.452252	6.01859e-06
ORC3	0.451735	6.18603e-06
PARVA	0.451581	6.23685e-06
AP3M2	0.451566	6.24196e-06
BCAR3	0.451504	6.26241e-06
LINC01794	0.451401	6.29694e-06
MKLN1	0.451335	6.31899e-06
LINC02080	0.451327	6.32169e-06
IL34	0.451315	6.32572e-06
AC091551.1	0.451196	6.36564e-06
ABL1	0.451042	6.41785e-06
ZNF727	0.450996	6.43359e-06
MYLK-AS1	0.45098	6.43885e-06
TBC1D4	0.450926	6.45727e-06
MECOM	0.450911	6.46255e-06
ARMC9	0.450703	6.53413e-06
CDKL5	0.45031	6.6714e-06
PPCDC	0.450287	6.67956e-06
THADA	0.450024	6.77267e-06
AC019131.1	0.449808	6.85055e-06
AF241726.2	0.449507	6.96004e-06
MYO5A	0.449362	7.01368e-06
HTT	0.449023	7.14009e-06
CPEB4	0.449007	7.14588e-06
LTBP1	0.448707	7.2598e-06
AC019211.1	0.448576	7.30998e-06
ATR	0.448375	7.38737e-06
CHODL	0.448236	7.4414e-06
AC106900.1	0.448197	7.45663e-06
RAP2A	0.44819	7.45949e-06
FAF1	0.448044	7.51705e-06
C9orf85	0.447735	7.6396e-06
PRPF40B	0.447643	7.67673e-06
GCFC2	0.447589	7.69847e-06
F8	0.44752	7.7265e-06
AC239809.3	0.44735	7.79543e-06
NFATC3	0.447327	7.80488e-06
KIAA1614	0.447219	7.84909e-06
DOCK4	0.447173	7.86812e-06
SLFN12L	0.447169	7.86979e-06
PHIP	0.447111	7.89354e-06
AC104117.3	0.446974	7.95029e-06
UBE3A	0.446595	8.10957e-06
PTPRD	0.446525	8.139e-06
USP13	0.446425	8.1817e-06
FAM66D	0.446317	8.22792e-06
EFCAB11	0.446294	8.23786e-06
LRRC37A3	0.446063	8.33783e-06
GARNL3	0.44597	8.37814e-06
BPTF	0.445932	8.39499e-06
AC012363.1	0.445793	8.45592e-06
HIC2	0.445471	8.59892e-06
PHF21A	0.445285	8.68288e-06
MPHOSPH9	0.445254	8.69681e-06
ILDR2	0.445246	8.7003e-06
AC027117.2	0.445154	8.74226e-06
PTPN3	0.445115	8.75979e-06
SUSD5	0.445094	8.76932e-06
DENND6A	0.445053	8.78792e-06
PEAK1	0.44503	8.79849e-06
TRIP4	0.444976	8.8232e-06
LIN54	0.444899	8.85861e-06
SDK2	0.444814	8.89772e-06
DNAJC9	0.444799	8.90485e-06
ERGIC1	0.444784	8.91198e-06
INPP5F	0.444768	8.91912e-06
FAM13C	0.444683	8.95848e-06
ARHGAP35	0.444676	8.96206e-06
TGFBRAP1	0.444529	9.03045e-06
CAPN7	0.444498	9.04492e-06
TULP4	0.444213	9.17971e-06
AC025283.3	0.444175	9.19807e-06
CGNL1	0.444113	9.22752e-06
VSNL1	0.444044	9.26075e-06
CYP11A1	0.443922	9.31929e-06
AL136164.2	0.443851	9.35366e-06
PCNX4	0.443658	9.44745e-06
GPR39	0.4436	9.47622e-06
GRK3	0.443566	9.49277e-06
LINC00882	0.443543	9.50414e-06
PRKCE	0.443427	9.56115e-06
AL157834.1	0.443389	9.58023e-06
CAPN14	0.443383	9.5832e-06
FOXP1	0.443365	9.59169e-06
WIPF1	0.443327	9.61082e-06
NF2	0.443273	9.63767e-06
RAB10	0.443265	9.64151e-06
SETMAR	0.443227	9.66073e-06
SGK3	0.44318	9.68385e-06
ARSD	0.442995	9.77685e-06
MON2	0.442934	9.80803e-06
COLQ	0.442764	9.89427e-06
NOL4	0.442724	9.91462e-06
STXBP5L	0.442717	9.91837e-06
AC087294.1	0.442672	9.94161e-06
XRN1	0.442626	9.96536e-06
MYH14	0.442595	9.98122e-06
AC231533.1	0.442572	9.99313e-06
AC118549.1	0.442525	1.0017e-05
SMAP2	0.44251	1.0025e-05
ACAD10	0.442502	1.00289e-05
BCAS3	0.442456	1.00529e-05
FAM117B	0.442325	1.0121e-05
SKAP1	0.442207	1.01827e-05
TBC1D14	0.442071	1.02545e-05
NXF5	0.441957	1.03148e-05
ZNF131	0.441878	1.03568e-05
AL596188.1	0.441569	1.05228e-05
MED27	0.441493	1.05641e-05
C1QTNF6	0.441439	1.05935e-05
RGPD1	0.441252	1.06958e-05
TRRAP	0.441123	1.07668e-05
ROCK2	0.441038	1.08138e-05
TTC37	0.440984	1.08438e-05
PPP3CB	0.440961	1.08567e-05
FBXL7	0.44093	1.08739e-05
PRDM5	0.440899	1.08911e-05
KLHL4	0.440848	1.09195e-05
LOXHD1	0.440824	1.0933e-05
SCAF8	0.440822	1.09342e-05
PI4KA	0.440683	1.10123e-05
CCSER1	0.440521	1.11041e-05
LHFPL3	0.440467	1.11353e-05
BACE1	0.440429	1.11568e-05
RYK	0.440252	1.12586e-05
LRRC37A2	0.440167	1.13076e-05
SH3D19	0.440098	1.13478e-05
LGALS4	0.440074	1.13612e-05
FUT8	0.440013	1.13971e-05
SLC6A13	0.439959	1.14286e-05
TXNDC16	0.439743	1.15555e-05
ANKRD31	0.439697	1.15828e-05
ZNF609	0.43962	1.16285e-05
SPRY4-AS1	0.439597	1.16423e-05
KAT14	0.439558	1.16652e-05
MAP7	0.439504	1.16974e-05
AC015983.2	0.439503	1.1698e-05
STX8	0.439396	1.17621e-05
CD81-AS1	0.439313	1.18121e-05
ARFGEF1	0.439265	1.1841e-05
PIK3IP1-AS1	0.439088	1.19486e-05
LTBP2	0.439065	1.19627e-05
LRCH3	0.439026	1.19863e-05
MAPK1	0.438995	1.20052e-05
FASTKD1	0.438911	1.20572e-05
PLD1	0.438787	1.21332e-05
INTS4	0.438726	1.21714e-05
AL596220.1	0.438649	1.22193e-05
CACNA2D1	0.438502	1.23108e-05
AC009126.1	0.438471	1.23301e-05
GCNA	0.438456	1.23398e-05
FRRS1	0.438294	1.24419e-05
NCK2	0.438032	1.26089e-05
TERF1	0.438024	1.26138e-05
AC079210.1	0.437815	1.27486e-05
ANKRD16	0.437739	1.2798e-05
MAGI3	0.437731	1.2803e-05
CDC14A	0.437362	1.30457e-05
PITPNB	0.437223	1.31379e-05
KDM3B	0.437215	1.3143e-05
AC097103.2	0.437084	1.32306e-05
NETO2	0.437016	1.32763e-05
GFPT1	0.436968	1.33084e-05
JMJD1C	0.436953	1.33188e-05
TYW1	0.436891	1.33605e-05
ARHGAP6	0.436853	1.33866e-05
TMTC1	0.436845	1.33918e-05
PAPOLG	0.436837	1.33971e-05
SNTB1	0.436744	1.34606e-05
BCL2L1	0.436514	1.36184e-05
ITGB5	0.436483	1.36397e-05
C3orf20	0.4364	1.36972e-05
GPR107	0.436321	1.37519e-05
P2RY6	0.436292	1.37721e-05
AL158152.2	0.436221	1.38217e-05
AC005037.1	0.436036	1.39515e-05
EIF4G3	0.43602	1.39624e-05
ZNF780B	0.435951	1.40114e-05
C11orf49	0.435751	1.4154e-05
AC008575.1	0.435669	1.42127e-05
ENTPD5	0.435558	1.42923e-05
AC078881.1	0.435543	1.43034e-05
GNG12-AS1	0.435519	1.43201e-05
ZNF44	0.435396	1.44094e-05
AL513314.2	0.435297	1.44814e-05
HERC6	0.435227	1.45331e-05
SLC1A3	0.435049	1.46635e-05
SUZ12	0.434988	1.47092e-05
HIST1H2BN	0.434957	1.4732e-05
RABGAP1	0.434934	1.47492e-05
AC020687.1	0.434887	1.47836e-05
MAPT	0.43488	1.47893e-05
AL138752.2	0.434824	1.48311e-05
ZNF532	0.434695	1.49276e-05
AC093772.1	0.43469	1.49313e-05
SEPT4-AS1	0.434619	1.49846e-05
BTBD8	0.43451	1.50672e-05
PIWIL4	0.43427	1.525e-05
USP6NL	0.434248	1.5267e-05
LAMB1	0.43424	1.52729e-05
MIATNB	0.434117	1.53678e-05
UNC5C	0.434071	1.54035e-05
ATP8A1	0.433847	1.55773e-05
DDI2	0.433677	1.57104e-05
LINC02233	0.433474	1.58715e-05
GATAD2B	0.433415	1.59182e-05
AC092813.1	0.433379	1.59474e-05
IQCH-AS1	0.433284	1.6023e-05
CLSTN1	0.432984	1.6266e-05
LINC02585	0.432939	1.63029e-05
AC092647.5	0.432881	1.63496e-05
AC069228.1	0.432861	1.63664e-05
UBP1	0.43286	1.63667e-05
MGST2	0.432822	1.63983e-05
COP1	0.432622	1.65634e-05
IKZF2	0.432575	1.66018e-05
ADAMTS14	0.43257	1.66061e-05
AL357507.1	0.432505	1.66603e-05
SPEF2	0.432483	1.66787e-05
DNM2	0.432383	1.67624e-05
PPP1R13B	0.431928	1.71472e-05
CLASP2	0.431812	1.72464e-05
AL645465.1	0.431671	1.7368e-05
AGAP6	0.431666	1.73727e-05
NDC1	0.431465	1.75471e-05
FGD4	0.431427	1.75808e-05
LURAP1	0.43135	1.76484e-05
CCNJL	0.430972	1.79832e-05
PAG1	0.430918	1.80315e-05
VSTM4	0.430756	1.81771e-05
SORBS1	0.430649	1.82749e-05
UBQLN1	0.43061	1.83099e-05
ROCK1	0.430571	1.8345e-05
NCAPD2	0.430556	1.8359e-05
ADCY9	0.430533	1.83801e-05
AL035587.1	0.430363	1.85355e-05
BCL7C	0.430363	1.85355e-05
AC093725.2	0.430297	1.85969e-05
AC012560.1	0.430231	1.86572e-05
LAMA2	0.430009	1.88644e-05
LINC02062	0.430001	1.88716e-05
MUC13	0.42979	1.90702e-05
AC069503.1	0.429783	1.90766e-05
ANXA4	0.429762	1.90964e-05
ARRDC3	0.429246	1.95908e-05
AC020928.1	0.429184	1.96506e-05
CCDC171	0.42903	1.9801e-05
AC090518.1	0.428805	2.00219e-05
HHAT	0.428683	2.01432e-05
RUFY1	0.428483	2.03434e-05
LIN52	0.428475	2.03511e-05
AC104109.3	0.428457	2.03694e-05
ANKFY1	0.428375	2.0452e-05
LINC01588	0.428367	2.04597e-05
PRKDC	0.428128	2.07022e-05
MINDY3	0.428105	2.07258e-05
MTERF1	0.428082	2.07494e-05
FGD1	0.428013	2.08205e-05
CPOX	0.427681	2.1163e-05
ZNF578	0.42745	2.14051e-05
KCTD2	0.427319	2.15435e-05
AC012184.2	0.427303	2.156e-05
CCDC102B	0.427034	2.18475e-05
SLC25A29	0.426972	2.19138e-05
DCUN1D2	0.426818	2.20802e-05
NRK	0.426787	2.21139e-05
BLOC1S5-TXNDC5	0.426732	2.21735e-05
PIP4K2A	0.426656	2.22563e-05
RBMS2	0.42661	2.23069e-05
LINGO1	0.426556	2.2366e-05
ODF2	0.426379	2.25612e-05
GHR	0.426302	2.26466e-05
AC004053.1	0.426301	2.26478e-05
PHF21B	0.426163	2.2801e-05
AC107973.1	0.426152	2.28128e-05
AC104806.2	0.426001	2.29825e-05
AL136366.1	0.425963	2.30259e-05
ARHGDIG	0.425841	2.31634e-05
ETV5	0.425824	2.31827e-05
AC084782.1	0.425765	2.32499e-05
AP003059.1	0.425747	2.32703e-05
RBL2	0.425608	2.34287e-05
TTC21A	0.425585	2.34552e-05
PALLD	0.425192	2.39101e-05
COL28A1	0.425122	2.39912e-05
AC106869.1	0.424976	2.41633e-05
TMOD3	0.424776	2.44007e-05
CARS2	0.424737	2.44466e-05
DIAPH2	0.424714	2.44741e-05
AC018647.1	0.424668	2.45294e-05
SEPHS1	0.424452	2.47887e-05
MAEL	0.424421	2.4826e-05
CYTH1	0.42439	2.48633e-05
AP003049.2	0.423984	2.53603e-05
PDE8A	0.423966	2.53816e-05
CCDC93	0.423889	2.5477e-05
AC096759.1	0.423843	2.55344e-05
ANTXR1	0.42382	2.5563e-05
OBSCN	0.423542	2.59101e-05
PRRX1	0.423527	2.59295e-05
AMY2B	0.423196	2.63501e-05
FANK1	0.422957	2.66572e-05
FBXO34	0.422957	2.66572e-05
POM121	0.422926	2.66971e-05
HERC4	0.42288	2.6757e-05
HDAC9	0.422594	2.71293e-05
HEPACAM2	0.422437	2.73368e-05
ACSM3	0.422155	2.77124e-05
MTMR14	0.421862	2.81075e-05
ERN1	0.421855	2.8118e-05
DOPEY1	0.421847	2.81285e-05
FP700111.1	0.421815	2.81724e-05
CASK	0.421808	2.81809e-05
SNX24	0.42177	2.82334e-05
AL078590.2	0.421734	2.82828e-05
FAM219A	0.421569	2.85079e-05
ATXN2	0.421569	2.85079e-05
RIN2	0.4213	2.88815e-05
FLT1	0.421207	2.90106e-05
DNAAF4	0.420953	2.93684e-05
AC007402.1	0.420759	2.9644e-05
POLN	0.420745	2.96643e-05
FBXO27	0.420745	2.96643e-05
AK4	0.42066	2.97856e-05
BAZ2B	0.420637	2.98188e-05
TCF7L2	0.42049	3.00296e-05
EPC2	0.420483	3.00408e-05
AC019197.1	0.420473	3.00552e-05
GNA13	0.420282	3.03317e-05
ATG13	0.42019	3.04669e-05
HAVCR1	0.419957	3.08096e-05
RNF219-AS1	0.419926	3.08562e-05
LINC01214	0.419821	3.10117e-05
FARS2	0.419804	3.10361e-05
POGZ	0.419797	3.10476e-05
PANK1	0.419781	3.10706e-05
UBAC2	0.419766	3.10936e-05
RNF215	0.419766	3.10936e-05
TAMM41	0.419673	3.12319e-05
LIMD1	0.419635	3.12897e-05
ZHX1-C8orf76	0.419627	3.13013e-05
CUL3	0.419558	3.14056e-05
KDM1A	0.419542	3.14289e-05
LINC02552	0.419426	3.16055e-05
VPS35L	0.419388	3.16621e-05
AC090559.1	0.419339	3.17369e-05
AC066613.2	0.419329	3.17518e-05
ATP10A	0.418673	3.27655e-05
DNAJB6	0.41861	3.28646e-05
OR9Q1	0.418555	3.29514e-05
CEP120	0.418425	3.31565e-05
FRMD6	0.418394	3.32054e-05
PPP1R9A	0.418309	3.33402e-05
SLTM	0.418248	3.34386e-05
C14orf132	0.418241	3.34486e-05
LINC00640	0.418238	3.34545e-05
GABRA4	0.418183	3.35423e-05
PIK3CA	0.418147	3.3599e-05
PLXNA2	0.418109	3.36609e-05
PANX1	0.417754	3.42353e-05
AC004052.1	0.417719	3.42933e-05
CCDC57	0.4177	3.43235e-05
USP25	0.417616	3.44625e-05
AP4E1	0.417515	3.46275e-05
SPG11	0.417508	3.46402e-05
DENND1A	0.4175	3.46529e-05
SLC25A17	0.417354	3.48956e-05
DIAPH1	0.4173	3.49854e-05
AC007388.1	0.417253	3.50625e-05
ZBTB20	0.417192	3.51656e-05
LRP4	0.417184	3.51785e-05
WIPI1	0.417138	3.5256e-05
B3GALT5	0.41713	3.5269e-05
DYRK1A	0.417115	3.52949e-05
DCPS	0.417099	3.53208e-05
STK33	0.417014	3.54636e-05
Z93403.1	0.416936	3.55965e-05
MSI2	0.416837	3.57639e-05
RNF115	0.416814	3.58033e-05
TCF12	0.416668	3.60534e-05
LINC00867	0.416441	3.64434e-05
PACRGL	0.416382	3.65452e-05
SWT1	0.416275	3.67329e-05
NHSL2	0.416161	3.69323e-05
WDR78	0.415989	3.72334e-05
CDC42BPB	0.415797	3.75751e-05
ZFAND4	0.415735	3.76851e-05
ANKH	0.41565	3.78368e-05
AL122035.1	0.415596	3.79337e-05
DDX60	0.41535	3.83793e-05
ACSL4	0.415126	3.87874e-05
POC1B	0.414964	3.90854e-05
C7orf50	0.41488	3.92423e-05
RAD52	0.414856	3.92852e-05
PPP2R2B	0.414773	3.944e-05
MCC	0.414687	3.96012e-05
AL133417.1	0.414488	3.99748e-05
CD247	0.414364	4.02101e-05
COL11A1	0.414265	4.03986e-05
ERICH5	0.414233	4.04584e-05
HS2ST1	0.414132	4.06521e-05
TBC1D22A	0.414109	4.06964e-05
ADGRL3	0.414032	4.08446e-05
AC090772.2	0.413689	4.15096e-05
DGCR2	0.413531	4.18198e-05
REPS1	0.4135	4.18806e-05
FBXO16	0.413477	4.19261e-05
PDE6D	0.41333	4.2216e-05
ZNF274	0.413076	4.27238e-05
AC010327.3	0.413061	4.27548e-05
PARG	0.413038	4.28013e-05
TP53BP2	0.412953	4.29721e-05
SULF1	0.412907	4.30655e-05
ZDHHC15	0.412891	4.30967e-05
SMIM8	0.412853	4.31748e-05
AC005786.3	0.412773	4.3336e-05
SMURF1	0.412714	4.3457e-05
GIPC1	0.412706	4.34727e-05
FAM107B	0.412698	4.34884e-05
JADE3	0.412544	4.38041e-05
HMGA2	0.412375	4.41529e-05
CCDC62	0.412359	4.41858e-05
EXOC6B	0.412066	4.47965e-05
PTPRG	0.412051	4.48289e-05
NRG2	0.412051	4.48289e-05
NOL10	0.411897	4.51537e-05
GNG12	0.411766	4.54315e-05
AL133410.1	0.411696	4.55792e-05
FAM208B	0.411673	4.56285e-05
GLIS1	0.411521	4.59556e-05
PSG9	0.411518	4.59621e-05
YEATS2	0.411496	4.60085e-05
FLG-AS1	0.411404	4.62078e-05
NT5M	0.411288	4.64582e-05
GYS1	0.411288	4.64582e-05
CUX1	0.411249	4.65419e-05
AC105052.1	0.410992	4.71057e-05
NRSN2-AS1	0.410918	4.72679e-05
PTPRJ	0.41091	4.72849e-05
ZNF587	0.410903	4.73019e-05
GUCA1B	0.410895	4.73189e-05
OGFRL1	0.410787	4.75578e-05
CARD8	0.41071	4.77291e-05
AC068875.1	0.410644	4.78752e-05
DEF6	0.410639	4.78868e-05
KDM1B	0.410602	4.79699e-05
ST3GAL6	0.410394	4.84375e-05
AC011997.1	0.410393	4.84406e-05
AC096677.1	0.410248	4.8769e-05
ATXN7	0.41007	4.91733e-05
DNAJC27-AS1	0.410063	4.91909e-05
FAM126B	0.409893	4.95806e-05
CDC42BPA	0.409839	4.97052e-05
PRKRIP1	0.409824	4.97409e-05
PTPN21	0.409801	4.97944e-05
ST3GAL6-AS1	0.409754	4.99016e-05
ZNF623	0.409747	4.99195e-05
ABL2	0.409577	5.03145e-05
AL356272.1	0.409282	5.10095e-05
GDF7	0.409162	5.12934e-05
LINC01630	0.409161	5.12966e-05
TLK2	0.409138	5.13517e-05
TOP1	0.408945	5.18129e-05
PDE7A	0.408829	5.20914e-05
SLC35D1	0.408768	5.22405e-05
SDSL	0.408584	5.26865e-05
ARNTL2	0.40856	5.27468e-05
SMC6	0.408483	5.29354e-05
WDFY3	0.408421	5.30868e-05
TRAK2	0.408336	5.32956e-05
GNB4	0.408313	5.33527e-05
TXLNG	0.408228	5.35625e-05
RAP1A	0.408167	5.37155e-05
AC078923.1	0.408155	5.37435e-05
LINC01798	0.408151	5.37538e-05
C19orf18	0.408128	5.38114e-05
AAK1	0.408089	5.39074e-05
PALD1	0.408089	5.39074e-05
ALKBH1	0.408059	5.39843e-05
CYP20A1	0.408051	5.40036e-05
ERCC8	0.408005	5.41192e-05
C2orf42	0.407982	5.41771e-05
ASXL2	0.407928	5.43124e-05
GRIA2	0.407608	5.51203e-05
TADA2A	0.407596	5.51506e-05
GPBP1L1	0.407473	5.54656e-05
KCNMB4	0.407289	5.59397e-05
AC119403.1	0.407227	5.60998e-05
FAM110B	0.407103	5.64205e-05
PUS10	0.406887	5.69846e-05
ZFR	0.406849	5.70859e-05
AC006296.2	0.406694	5.74946e-05
FAM227A	0.406548	5.78817e-05
ATP8B1	0.406525	5.79433e-05
HACE1	0.406348	5.84179e-05
RETREG3	0.406286	5.85838e-05
TMEM74	0.406263	5.86455e-05
ZBTB7C	0.406016	5.93149e-05
AL445472.1	0.405993	5.9378e-05
VXN	0.405893	5.9652e-05
AC063979.2	0.405873	5.97078e-05
USP33	0.405808	5.98847e-05
TPTEP2-CSNK1E	0.405754	6.00332e-05
LINC02241	0.405739	6.00758e-05
TNR	0.405737	6.00804e-05
SH3BGRL2	0.405723	6.01183e-05
AC022126.1	0.405613	6.04247e-05
ARRDC3-AS1	0.4056	6.04596e-05
LINC02341	0.405577	6.05226e-05
AL049650.1	0.405566	6.05553e-05
RIPOR2	0.405392	6.10396e-05
AP3B1	0.405384	6.10612e-05
KBTBD2	0.405377	6.10827e-05
ADNP2	0.405215	6.15377e-05
AC002996.1	0.405109	6.18353e-05
ARID4B	0.405107	6.18428e-05
CC2D2A	0.40503	6.20616e-05
MIR34AHG	0.404883	6.24792e-05
FMR1	0.404583	6.33447e-05
MORC4	0.40456	6.34118e-05
PRDM11	0.40456	6.34118e-05
RBL1	0.40456	6.34118e-05
MBNL1	0.404529	6.35013e-05
AL049830.3	0.404483	6.36352e-05
QRICH2	0.404367	6.3973e-05
TCF20	0.404244	6.43346e-05
CNOT11	0.404028	6.4972e-05
KAT2B	0.40402	6.49948e-05
AC124657.1	0.40376	6.57709e-05
AL121721.1	0.403733	6.58507e-05
AC104662.2	0.403733	6.58508e-05
GLS	0.403681	6.60086e-05
TAOK1	0.403504	6.65444e-05
RAVER2	0.403488	6.65912e-05
POLG2	0.40345	6.67083e-05
ZNF208	0.403404	6.6849e-05
SGCG	0.403388	6.6896e-05
AC016205.1	0.403375	6.69361e-05
ABCB10	0.403311	6.71314e-05
ST8SIA2	0.403226	6.73911e-05
POLK	0.403157	6.76044e-05
AC022826.2	0.403061	6.79003e-05
LINC01191	0.403019	6.80291e-05
LRRC37B	0.402995	6.81044e-05
IPO9	0.402918	6.83437e-05
RABEPK	0.402872	6.84877e-05
AC107204.1	0.402818	6.86557e-05
RANBP9	0.40281	6.86801e-05
EIF2AK3	0.402779	6.87764e-05
LINC01285	0.402764	6.88247e-05
HIP1	0.402563	6.94547e-05
AL606760.2	0.402525	6.95758e-05
ABHD17C	0.402471	6.97472e-05
AC027309.1	0.402415	6.99245e-05
PHC2	0.402348	7.01391e-05
AL592287.1	0.40229	7.03232e-05
SSPN	0.402263	7.04097e-05
SLC28A1	0.402247	7.0459e-05
AC051619.5	0.40224	7.04836e-05
TASP1	0.402193	7.06318e-05
MCM9	0.40217	7.0706e-05
ZNF350-AS1	0.40217	7.0706e-05
LMF1	0.402039	7.11277e-05
LINC00968	0.402018	7.11975e-05
CCDC92	0.401978	7.1327e-05
C9orf135	0.401938	7.14563e-05
DPH5	0.401916	7.15268e-05
AC008079.1	0.401798	7.19096e-05
KIF6	0.401708	7.22049e-05
GABPA	0.401592	7.25843e-05
C6orf62	0.401384	7.32717e-05
PXK	0.40113	7.41202e-05
CHD9	0.401099	7.42236e-05
FOXO1	0.401045	7.4405e-05
HCG17	0.400983	7.46128e-05
MRPL33	0.40086	7.503e-05
TTLL5	0.40076	7.53706e-05
SPAG1	0.400752	7.53969e-05
CHD5	0.400642	7.57734e-05
GYS2	0.400583	7.59767e-05
LINC00534	0.400543	7.61143e-05
AC233296.1	0.400486	7.63079e-05
OSGIN2	0.400452	7.64276e-05
ATG7	0.400413	7.65607e-05
TBC1D19	0.400367	7.67207e-05
TMCC3	0.400228	7.72025e-05
RABEP1	0.400197	7.731e-05
RBBP6	0.400012	7.79576e-05
SAMD12-AS1	0.40001	7.79657e-05
TSC22D2	0.399858	7.85012e-05
ARMS2	0.399744	7.89067e-05
AC106738.1	0.399736	7.89333e-05
LIPA	0.399673	7.91581e-05
MEF2C-AS1	0.399666	7.91856e-05
TRAPPC10	0.399534	7.96541e-05
SHANK3	0.399411	8.00975e-05
TPST1	0.399365	8.02643e-05
MAP3K13	0.399326	8.04036e-05
NAT10	0.399242	8.07109e-05
PLCL1	0.399218	8.07948e-05
FAM169A	0.399195	8.08789e-05
FYN	0.399118	8.11597e-05
ARID1A	0.399057	8.13849e-05
FBXO11	0.399057	8.13849e-05
FAM102B	0.398964	8.17239e-05
SYT11	0.398933	8.18372e-05
RIN3	0.398933	8.18372e-05
CEP89	0.398864	8.20927e-05
AOAH	0.39885	8.21439e-05
ATP9A	0.39881	8.22919e-05
PTPN4	0.398764	8.24629e-05
SNX4	0.398679	8.27775e-05
AC096773.1	0.398678	8.27816e-05
AC026167.1	0.39864	8.29231e-05
NELL2	0.39844	8.36701e-05
TMEM8B	0.398386	8.38726e-05
PANK2	0.398371	8.39306e-05
FBXL3	0.398348	8.40177e-05
SVIL	0.398309	8.4163e-05
DIRAS3	0.398147	8.4776e-05
MKNK1	0.39807	8.50693e-05
PLCE1-AS2	0.397897	8.57322e-05
BMPR1B-DT	0.397863	8.58611e-05
BTBD9	0.397839	8.59549e-05
MROH7-TTC4	0.397831	8.59846e-05
FEZ2	0.397723	8.64009e-05
HSPA4	0.397708	8.64606e-05
MIR4422HG	0.397568	8.70027e-05
CRISPLD1	0.397542	8.71037e-05
COX7B2	0.397516	8.72053e-05
LINC00265	0.397438	8.75104e-05
PLD5	0.397405	8.76402e-05
USP4	0.397361	8.78125e-05
NPAS3	0.397045	8.90612e-05
AC087500.1	0.397014	8.91839e-05
AL589740.1	0.396983	8.93068e-05
SLC27A1	0.396976	8.93376e-05
DNAJC13	0.396968	8.93683e-05
PKNOX1	0.396875	8.97381e-05
LINC00607	0.396838	8.98881e-05
KCNQ5	0.39674	9.02804e-05
LYPD8	0.396622	9.07577e-05
WDR35	0.396552	9.10435e-05
SUCLG2	0.396552	9.10435e-05
AC068633.1	0.396414	9.16053e-05
HCFC2	0.396359	9.1829e-05
TMEM104	0.396321	9.19868e-05
MAP4	0.39629	9.21132e-05
SESN3	0.396251	9.22715e-05
LEPROTL1	0.396228	9.23666e-05
TCP11L1	0.396074	9.30029e-05
INTS6-AS1	0.396066	9.30348e-05
WBP1L	0.39592	9.36433e-05
CAB39	0.39585	9.39328e-05
CREB5	0.395719	9.44819e-05
POLH	0.395581	9.50665e-05
KCNJ4	0.395457	9.5589e-05
AC107220.1	0.395307	9.62288e-05
LINC00298	0.394931	9.7851e-05
LINC02343	0.394885	9.80474e-05
MECP2	0.394872	9.81074e-05
TXNRD3NB	0.39487	9.81145e-05
UBE2F-SCLY	0.394731	9.87231e-05
AL157756.1	0.394709	9.88173e-05
FAM168B	0.394687	9.89155e-05
UACA	0.394671	9.89831e-05
CTNS	0.39461	9.92539e-05
RP9	0.394594	9.93218e-05
PUS7	0.394579	9.93896e-05
DHFR	0.394525	9.96275e-05
AP002856.2	0.394506	9.97098e-05
SPTLC1	0.39444	0.000100002
CNBD1	0.394423	0.000100078
CCDC7	0.394278	0.000100722
SLCO6A1	0.394232	0.000100927
DYM	0.394078	0.000101619
CPPED1	0.394055	0.000101723
GFM2	0.393985	0.000102036
PLPP1	0.393839	0.000102698
SUGP1	0.393746	0.000103119
MID1	0.393677	0.000103436
AC104119.1	0.393635	0.000103629
ATE1	0.393608	0.000103753
CBFA2T2	0.393384	0.000104782
AC016831.7	0.393353	0.000104925
GALNT1	0.393346	0.000104961
MTRR	0.39333	0.000105032
PLA2G6	0.393307	0.000105139
FAM69C	0.393147	0.000105886
DNAL1	0.39313	0.000105965
CLRN1-AS1	0.393119	0.000106017
SYTL3	0.392883	0.000107124
DIRC3	0.392845	0.000107306
AP1S3	0.392814	0.000107452
TIMD4	0.392615	0.000108395
RIMS2	0.392122	0.000110776
DLGAP1	0.392099	0.000110888
PRSS23	0.391904	0.000111839
TRIM66	0.391874	0.00011199
DHX57	0.39185	0.000112104
TIPIN	0.391712	0.000112789
ASH2L	0.391635	0.000113172
AC099489.1	0.391627	0.00011321
RNFT2	0.391526	0.000113711
AL391361.2	0.391396	0.000114362
AC010422.6	0.391325	0.000114721
AP000487.1	0.39128	0.000114946
AC022387.1	0.391202	0.000115338
SMIM34B	0.391061	0.000116055
KATNAL2	0.39101	0.000116313
AC097534.1	0.390966	0.000116539
HNRNPC	0.390964	0.000116549
WDR37	0.390926	0.000116746
THEMIS	0.390865	0.000117054
PSEN1	0.390841	0.00011718
SFXN5	0.390694	0.000117934
ADAMTS13	0.390617	0.000118332
AC079193.2	0.390594	0.000118452
AC010615.4	0.390569	0.000118581
AC116634.1	0.390401	0.000119457
ABCA13	0.390339	0.00011978
LINC01829	0.390324	0.000119861
CDKL3	0.390216	0.000120424
RAD51C	0.390186	0.000120587
POPDC2	0.390024	0.000121442
AC097634.3	0.389931	0.000121934
LINC01811	0.38985	0.00012237
NOX4	0.389702	0.000123162
FAM155A	0.389513	0.000124177
RBM26	0.389469	0.000124419
C12orf56	0.38939	0.000124847
SPINK1	0.389385	0.000124875
FBH1	0.389353	0.000125047
AC099329.3	0.389261	0.000125552
APTX	0.389245	0.000125637
CNKSR3	0.389161	0.000126102
IGF2BP2	0.389068	0.00012661
C2CD2	0.389022	0.000126866
ANKRD17	0.38896	0.000127207
EP300	0.388937	0.000127335
USP49	0.388922	0.00012742
LINC00474	0.388917	0.000127446
DCUN1D1	0.388706	0.000128622
ARHGAP21	0.388698	0.000128665
AL445250.1	0.388646	0.000128959
UBE3C	0.388636	0.000129011
PHF12	0.388621	0.000129097
AC009171.2	0.388536	0.000129576
GP6	0.388428	0.000130183
TLK1	0.388405	0.000130314
ACVR2A	0.388367	0.000130532
GON4L	0.388213	0.000131409
SCN5A	0.388097	0.00013207
XPO5	0.387619	0.000134836
ZNF420	0.387573	0.000135106
IGF2R	0.387519	0.000135423
PSMG2	0.387457	0.000135785
AL138737.1	0.38745	0.00013583
RUNX2	0.387442	0.000135876
WDHD1	0.387241	0.00013706
RFLNA	0.387237	0.000137086
SPAST	0.387126	0.000137747
PLS1	0.38711	0.000137839
GLIS2	0.38711	0.000137839
AGFG1	0.387087	0.000137977
CCDC149	0.387087	0.000137977
SPTLC2	0.386979	0.000138623
RBMS1	0.386895	0.000139132
CA5B	0.386879	0.000139225
AGPAT3	0.386656	0.000140576
MARK4	0.386648	0.000140623
BBOF1	0.386602	0.000140904
AC025272.1	0.38649	0.000141586
AC136489.1	0.386225	0.000143216
OTUD7B	0.386216	0.000143268
HAVCR2	0.386193	0.000143411
SMG6	0.386147	0.000143697
LINC02306	0.386053	0.000144283
STAG2	0.386001	0.000144608
NPRL3	0.385885	0.00014533
DHX40	0.385831	0.000145669
AFDN	0.385816	0.000145765
TRPC4AP	0.385808	0.000145814
ANKS1B	0.385746	0.000146202
TTC13	0.385723	0.000146347
SLC25A26	0.385623	0.00014698
VPS13B	0.385584	0.000147224
ATP7B	0.385523	0.000147616
REV3L	0.3855	0.000147763
TBC1D30	0.385305	0.000149003
C12orf42	0.385293	0.00014908
SCMH1	0.385199	0.000149686
PRKAR2B	0.385168	0.000149885
ARMH4	0.385161	0.000149934
CNKSR2	0.385076	0.000150482
EVI5	0.385022	0.000150831
FAM185A	0.385014	0.000150881
MTREX	0.384891	0.000151683
IL1RAP	0.384883	0.000151733
LINC00877	0.384642	0.000153312
AC026458.2	0.384638	0.000153341
KDM5A	0.384559	0.000153857
ZBTB46	0.384552	0.000153908
RAD54L	0.384529	0.000154061
AL021707.1	0.384398	0.000154929
ZNF777	0.384382	0.000155032
SNORC	0.384274	0.000155751
PRR16	0.384243	0.000155957
TMEM245	0.384197	0.000156266
RPH3A	0.384188	0.00015633
RAB20	0.384135	0.00015668
FAM161A	0.38412	0.000156783
RORA	0.384105	0.000156887
IFT43	0.383927	0.000158083
AC108471.2	0.383717	0.00015951
SMARCC1	0.383681	0.000159761
BRD4	0.383681	0.000159761
SGPL1	0.383581	0.000160447
NME5	0.383488	0.000161083
POM121C	0.383403	0.000161669
SPIDR	0.383311	0.000162309
AC016598.1	0.38317	0.000163287
AL162431.1	0.383112	0.000163691
CTCF	0.382987	0.000164569
RALGPS1	0.382979	0.000164624
VOPP1	0.382941	0.000164895
AGAP5	0.382779	0.000166038
SLC35D2	0.382756	0.000166202
SAE1	0.38274	0.000166311
MASTL	0.382625	0.000167133
AC046168.2	0.382576	0.000167479
LINC01099	0.382561	0.000167589
DNTTIP1	0.382502	0.000168015
AC006978.2	0.382477	0.000168193
SMS	0.382448	0.000168401
DPYS	0.382433	0.000168506
WWC2	0.382417	0.000168623
CLNS1A	0.382347	0.000169122
TTL	0.382309	0.0001694
ZMAT1	0.382255	0.00016979
SCN11A	0.382207	0.000170135
TEX41	0.382161	0.00017047
RXRG	0.382145	0.000170589
PTPN12	0.382085	0.00017102
ZNF839	0.3819	0.000172372
NETO1	0.381762	0.000173386
DNAH8	0.381762	0.000173392
GSTO2	0.381739	0.000173563
CASTOR2	0.381484	0.00017545
XPNPEP3	0.381446	0.000175738
TRIM59	0.381307	0.000176777
NUP153	0.381284	0.00017695
IFT140	0.38116	0.000177879
PRIM2	0.381145	0.000177996
UIMC1	0.381099	0.000178345
AL683813.1	0.381022	0.00017893
VIPAS39	0.381022	0.00017893
URI1	0.380952	0.000179457
LINC00894	0.380791	0.000180693
MYO9A	0.380737	0.000181107
AC005258.1	0.380507	0.000182881
KCMF1	0.38039	0.000183788
AC083800.1	0.380119	0.000185905
C16orf45	0.379997	0.000186871
ULK1	0.379958	0.000187176
RTN1	0.379812	0.000188338
CREM	0.379758	0.000188768
TBC1D31	0.379712	0.000189137
PHF2	0.379557	0.000190373
BRSK1	0.379474	0.000191044
AC063944.1	0.379457	0.00019118
ETFA	0.379411	0.000191554
GPR158	0.379306	0.000192403
FAM133A	0.379264	0.000192748
AC007364.1	0.379062	0.000194397
MERTK	0.378987	0.00019501
YWHAE	0.378964	0.0001952
GREB1	0.378925	0.000195518
TMED8	0.378848	0.000196154
AL590652.1	0.378783	0.000196696
RPAP2	0.378625	0.000198009
SPINK13	0.378438	0.000199575
CELF1	0.378363	0.000200205
CDKL4	0.37827	0.000200986
TSGA10	0.37827	0.000200986
DDX31	0.378263	0.000201051
AL355315.1	0.378235	0.000201286
TMPRSS7	0.378218	0.000201428
AC093523.1	0.378117	0.000202286
SMURF2	0.378031	0.000203015
GTF3C2	0.378024	0.000203081
CORO2B	0.37801	0.0002032
SEC22A	0.377846	0.000204599
LYST	0.377746	0.000205462
RND3	0.377738	0.000205528
GDAP1	0.377384	0.000208609
ACTR6	0.377361	0.000208811
LINC01098	0.377359	0.000208828
SNED1	0.377345	0.000208946
ZEB1	0.377276	0.000209555
XKR4	0.377214	0.000210097
GEN1	0.377191	0.000210301
FLI1	0.37716	0.000210573
ATP9B	0.37716	0.000210573
METTL25	0.377114	0.000210981
NID2	0.377076	0.000211322
GLMN	0.377014	0.000211869
AC011603.2	0.377006	0.000211937
WWP2	0.376975	0.000212211
ZSCAN5A	0.376906	0.000212828
TMEM9B-AS1	0.376683	0.000214829
PHF8	0.376552	0.00021601
ZNF862	0.376521	0.000216289
DPY19L4	0.376521	0.000216289
AC008770.2	0.376513	0.000216358
THBS4	0.376498	0.000216498
NOS1AP	0.376482	0.000216638
LINC02026	0.376408	0.000217311
ATP10B	0.376388	0.000217494
AL355312.3	0.37631	0.000218201
GATAD1	0.376282	0.00021846
PAPPA	0.376236	0.000218883
TENM1	0.376221	0.000219018
LINC00476	0.376205	0.000219165
KNTC1	0.37595	0.000221505
AC135050.3	0.37585	0.000222434
LINC01887	0.375817	0.000222745
USP50	0.375782	0.000223065
DYNC1LI1	0.375619	0.00022459
ARNT2	0.375496	0.000225747
MUSK	0.375493	0.00022577
WDR11-AS1	0.375465	0.000226038
ESRRG	0.375442	0.000226256
AC116903.2	0.375395	0.000226692
AC010235.1	0.375297	0.000227627
ZNF345	0.375033	0.000230138
LINC00106	0.374972	0.000230729
ASB18	0.374887	0.000231545
SGCZ	0.374746	0.000232903
MIGA1	0.374686	0.000233483
AL807752.6	0.374682	0.000233527
GATAD2A	0.374625	0.000234082
RASA1	0.374617	0.000234157
FGF2	0.374609	0.000234232
SEZ6L	0.374486	0.000235437
AC092440.1	0.37448	0.000235498
KIF15	0.374478	0.000235511
PHTF1	0.374447	0.000235813
SLC6A12	0.374386	0.000236417
WASL	0.37437	0.000236569
NLRP1	0.374349	0.000236782
AC025262.1	0.374324	0.000237024
CHM	0.374278	0.000237479
AXIN1	0.374255	0.000237707
UBE2R2-AS1	0.374147	0.000238773
LRRC20	0.374016	0.000240076
CRY1	0.373939	0.000240845
LINC00501	0.373723	0.00024301
GTF2I	0.373661	0.000243632
PIK3C2G	0.373603	0.000244226
ST8SIA6	0.37359	0.000244357
MTMR8	0.373515	0.000245114
PNPLA7	0.373515	0.000245114
C7orf61	0.373507	0.000245193
DEUP1	0.373484	0.000245427
ST6GALNAC2	0.37347	0.00024557
GTPBP2	0.373446	0.000245819
AVIL	0.373376	0.000246527
TXLNB	0.373353	0.000246763
ENAH	0.373284	0.000247472
LCOR	0.373245	0.000247867
PLCXD2	0.373216	0.000248169
AC105052.3	0.373189	0.000248441
AGO4	0.373176	0.00024858
AC082651.1	0.373047	0.000249904
XPO4	0.37296	0.000250809
CEP290	0.372814	0.000252331
OSBP2	0.37279	0.000252573
AC010168.1	0.372736	0.000253136
NFKB1	0.372698	0.00025354
PPP5D1	0.372351	0.000257197
AUH	0.372274	0.000258016
POLA1	0.372205	0.000258755
EFCAB2	0.372027	0.000260653
AC078880.4	0.372008	0.000260866
CALB1	0.371948	0.000261508
AC118758.3	0.371934	0.000261658
HELZ	0.371912	0.000261898
SMARCA2	0.371904	0.000261982
IMPG1	0.371851	0.000262553
RCOR1	0.371804	0.000263065
STAU1	0.371789	0.000263232
YARS2	0.37175	0.00026365
PTEN	0.371727	0.000263902
KIF24	0.371704	0.000264153
LIN9	0.371642	0.000264825
AC108879.1	0.371624	0.000265026
LARP4B	0.371619	0.000265077
NSF	0.371619	0.000265077
NOSTRIN	0.371511	0.000266257
LINC01376	0.371496	0.000266426
NCKAP5	0.371488	0.00026651
AL391117.1	0.371424	0.000267209
BTBD1	0.371403	0.000267441
DPP10	0.371378	0.000267718
AL354809.1	0.371344	0.00026809
TMEM131	0.371311	0.000268461
ATXN3	0.371288	0.000268716
GSTCD	0.371218	0.000269484
TOMM20L	0.371191	0.000269786
AL390729.1	0.371119	0.000270589
KDM4B	0.371049	0.000271369
KCTD3	0.370925	0.000272747
LINC01317	0.370925	0.000272748
SAMD3	0.370873	0.00027333
QRICH1	0.370848	0.000273612
MMP2	0.370848	0.000273612
PLGLB1	0.37074	0.000274827
AL162414.1	0.370737	0.000274867
CHD6	0.370609	0.000276309
AKAP10	0.370525	0.000277271
CD80	0.370366	0.000279075
SH3GL2	0.370349	0.000279278
FAM168A	0.37034	0.000279383
AC008543.1	0.370275	0.000280118
NEK11	0.370262	0.000280267
USF3	0.370255	0.000280355
AC092164.1	0.370209	0.000280887
CASR	0.370098	0.000282166
MIS18BP1	0.370047	0.000282756
DCAF5	0.370039	0.000282845
PLCB4	0.370024	0.000283024
AC128707.1	0.369833	0.000285244
FAM204A	0.369769	0.000285986
AL445426.1	0.369754	0.00028617
AC022784.3	0.369692	0.00028689
SLCO1C1	0.369684	0.00028698
MARCH8	0.369638	0.000287524
RECK	0.36963	0.000287614
MICU1	0.369623	0.000287705
DHX32	0.369592	0.000288068
EZH2	0.369353	0.000290896
VSX1	0.369249	0.000292138
USP24	0.369145	0.00029338
CEP192	0.369106	0.000293842
TET3	0.369091	0.000294027
AL157392.5	0.369052	0.00029449
TRUB1	0.368998	0.000295139
PTCSC3	0.36884	0.00029706
AL117335.1	0.368719	0.000298524
C6	0.368652	0.000299345
PLS3	0.368652	0.000299345
PPP2R5E	0.368629	0.000299627
RARS2	0.368613	0.000299816
CBY1	0.368605	0.00029991
LINC01122	0.368508	0.000301107
PFKFB4	0.368505	0.000301137
NEO1	0.368474	0.000301516
NEK5	0.368467	0.000301611
DNAAF3	0.368397	0.000302464
GEMIN8	0.368305	0.000303606
YIPF4	0.368266	0.000304083
CHFR	0.368266	0.000304083
AL139398.1	0.368235	0.000304465
DCAKD	0.36822	0.000304656
AATF	0.368166	0.000305326
SEPT9	0.36812	0.000305901
ATP13A4	0.367979	0.000307659
RSPH3	0.367935	0.000308213
DAGLB	0.367735	0.000310735
ARHGEF6	0.367681	0.000311417
H2AFY2	0.36758	0.000312688
STRBP	0.367442	0.000314455
WLS	0.367434	0.000314553
OGA	0.367411	0.000314849
NCOA6	0.367395	0.000315046
PLEKHM3	0.36728	0.000316528
ANKMY1	0.367164	0.000318017
AL589743.5	0.367087	0.00031901
SAV1	0.367033	0.000319712
MSL2	0.367002	0.000320112
AHRR	0.366963	0.000320628
ZPLD1	0.366854	0.000322046
AHCYL2	0.366748	0.00032343
PLCXD3	0.366671	0.000324442
LINC02196	0.366635	0.000324915
AL035530.2	0.366393	0.000328108
SEC61A2	0.366347	0.000328723
TNNT1	0.366339	0.000328825
MPDZ	0.366309	0.000329236
WIPF3	0.366293	0.000329441
ARIH1	0.366147	0.000331399
TIAM2	0.366116	0.000331812
KLHL36	0.366093	0.000332123
COL9A1	0.365956	0.00033397
NUBPL	0.365931	0.000334303
SHLD2	0.365892	0.000334824
LINC00382	0.365844	0.000335486
EXOC2	0.365823	0.000335764
AC009690.1	0.365823	0.000335764
MKL2	0.365792	0.000336183
PCSK2	0.365707	0.000337348
ITGA4	0.365591	0.000338933
LHPP	0.365584	0.00033902
DLG1	0.365569	0.000339231
CEP76	0.365438	0.00034103
RETREG1	0.36543	0.000341136
RTN3	0.365368	0.000341986
DAAM2	0.36523	0.000343905
SLC13A4	0.36523	0.000343905
TMEM202-AS1	0.365222	0.000344012
CAPN9	0.365174	0.000344671
BANCR	0.36515	0.000345012
AC009055.1	0.365083	0.000345951
SCML4	0.365077	0.000346031
MUM1L1	0.365014	0.00034691
CIP2A	0.364983	0.000347341
POLB	0.364975	0.000347449
MAP3K7	0.364937	0.000347989
TAF2	0.364921	0.000348205
LINC00907	0.364852	0.000349179
NCOA1	0.36476	0.000350482
AC004943.2	0.364729	0.000350917
FGF18	0.364698	0.000351353
AC007376.2	0.364685	0.000351536
FOXP4-AS1	0.364671	0.000351732
HBP1	0.364644	0.000352117
RAD9A	0.364636	0.000352226
TNFSF13B	0.364636	0.000352226
PARP8	0.364482	0.000354418
RNF4	0.364444	0.000354968
AL110292.1	0.364157	0.000359075
RPGRIP1L	0.363966	0.000361851
OSTM1	0.363781	0.000364549
AC145350.2	0.363658	0.000366355
SLITRK4	0.363574	0.000367589
PARP4	0.363573	0.000367605
EPS15	0.363496	0.000368743
FBXO28	0.363434	0.000369656
NDUFAF6	0.363311	0.000371488
DENND5B	0.363295	0.000371717
AC019117.3	0.363222	0.000372813
SP3	0.363141	0.00037402
GMDS-DT	0.362933	0.00037715
AC022075.1	0.362913	0.00037745
TSEN2	0.362902	0.000377615
TMEM131L	0.362833	0.000378665
ZFPM2	0.362786	0.000379366
ERCC6L2	0.362771	0.0003796
HSF2BP	0.362624	0.00038184
KLHDC10	0.362578	0.000382537
PACRG	0.362532	0.000383245
ODC1	0.36247	0.000384191
LIAS	0.36244	0.000384664
CPSF3	0.362386	0.000385494
CCDC6	0.362378	0.000385613
TRIO	0.362332	0.000386326
AL359633.2	0.362278	0.00038716
NAP1L4	0.362239	0.000387756
PDGFD	0.362139	0.000389311
AL136962.1	0.362116	0.00038967
PLXNA4	0.362039	0.000390871
GATA6	0.362023	0.000391111
ATP2A1	0.361906	0.000392953
MBD5	0.361838	0.000394008
ABCC8	0.361661	0.000396803
AC096642.1	0.361655	0.000396903
LRFN5	0.361638	0.000397169
CNTNAP2	0.361574	0.000398186
PCMTD1	0.361484	0.000399616
PDSS2	0.361438	0.000400353
CHCHD3	0.361407	0.000400845
RAPSN	0.361354	0.000401693
UVRAG	0.361345	0.000401831
LINC01242	0.361204	0.000404097
FBXL2	0.361191	0.000404304
MON1A	0.361153	0.000404925
LINC01616	0.361073	0.00040621
RNF121	0.361068	0.000406293
ZNF404	0.360783	0.000410927
MXRA7	0.360759	0.000411305
SV2C	0.360734	0.000411718
LINC00937	0.36073	0.00041179
TMSB15B	0.360548	0.000414783
THOC1	0.360497	0.000415609
MARCH3	0.360482	0.000415864
AC073062.1	0.360384	0.000417485
MTMR12	0.360366	0.000417777
FAM19A4	0.360302	0.00041885
PLPPR1	0.36007	0.000422712
SIAH1	0.36005	0.000423048
CATSPER2	0.359912	0.000425381
AC011604.2	0.359898	0.000425618
MAIP1	0.359881	0.000425901
COL14A1	0.359873	0.000426031
LINC01358	0.359673	0.000429427
JAZF1-AS1	0.359642	0.000429952
KMT2A	0.359472	0.000432848
FBF1	0.359442	0.000433376
KHDRBS3	0.359388	0.000434302
FMN1	0.359334	0.00043523
ZBTB8OS	0.359272	0.000436293
ADGRB3	0.359233	0.000436959
ZNF251	0.359156	0.000438293
RAG1	0.359064	0.000439898
LRRC4C	0.358938	0.000442085
UTP20	0.358771	0.000445018
STAC	0.35876	0.000445215
ASAP2	0.358648	0.00044719
LINC02036	0.358508	0.000449661
SIRT1	0.35847	0.000450329
AP001099.1	0.358389	0.000451777
EAF1-AS1	0.358369	0.000452141
AC079447.1	0.35827	0.000453902
VPS39	0.358262	0.00045404
RCC1L	0.358047	0.000457918
MKRN2OS	0.357985	0.000459032
ZNF678	0.357969	0.000459311
FKBP5	0.357923	0.000460148
IPO11	0.357862	0.000461267
RAB23	0.357862	0.000461267
AL133245.1	0.357821	0.000462007
FAM182B	0.3578	0.000462388
RBP2	0.357702	0.000464178
AC068282.1	0.357661	0.000464917
KIAA1468	0.35763	0.000465483
MLLT10	0.357522	0.000467463
CR382287.2	0.357417	0.000469404
AC013394.1	0.357415	0.000469451
ECT2L	0.357391	0.000469878
TMEM87A	0.357391	0.000469878
JAK1	0.357253	0.000472447
VEGFD	0.357253	0.000472447
NCAPD3	0.357245	0.00047259
NSMCE1	0.357245	0.00047259
BCL2L2-PABPN1	0.357189	0.000473639
AC090709.1	0.357145	0.000474454
PLEKHM2	0.357068	0.000475893
FAXDC2	0.356998	0.000477191
AL391684.1	0.356991	0.000477335
SNHG27	0.356911	0.000478821
RIT2	0.356741	0.00048203
GRIN2B	0.356713	0.000482572
NFYC	0.356705	0.000482707
AC011468.3	0.356664	0.000483494
AP003354.2	0.356652	0.000483729
AC106037.2	0.356623	0.00048428
MADD	0.356598	0.000484754
IL31RA	0.356546	0.000485733
AC068831.7	0.35653	0.000486049
PTCH1	0.35649	0.000486809
AC097478.1	0.356456	0.000487448
MAP2K4	0.356389	0.000488724
KDM5B	0.356258	0.000491239
LINC02461	0.356194	0.000492485
DBF4B	0.356143	0.000493468
AC110079.2	0.356133	0.000493657
AL137847.2	0.356098	0.000494332
ZNF142	0.356097	0.000494363
AC091057.6	0.35609	0.000494485
ANKRD30BL	0.356052	0.000495224
GRK6	0.356004	0.000496156
ACOT7	0.355989	0.000496455
CEP104	0.355796	0.000500211
CDH12	0.355642	0.000503235
WDR7	0.355626	0.000503539
TNRC6B	0.355588	0.000504298
RTN4IP1	0.355542	0.00050521
ASZ1	0.355485	0.00050633
AKAP8L	0.355357	0.000508874
WDR48	0.35531	0.000509793
C16orf70	0.355303	0.000509947
CD163L1	0.355254	0.000510913
MAML1	0.355226	0.000511484
FAM20A	0.355179	0.000512408
WTAP	0.355118	0.000513642
LIPE	0.355102	0.000513951
FBXW8	0.355095	0.000514106
CDKL1	0.354863	0.000518763
AL354696.2	0.354856	0.000518919
SNAP47	0.354717	0.000521733
IQCK	0.354717	0.000521733
LINC00862	0.354702	0.000522047
PHLPP2	0.354694	0.000522203
CYP2A13	0.35435	0.000529242
AL137246.2	0.354332	0.000529608
PCDH7	0.354324	0.000529782
POU2F1	0.35427	0.000530895
SCN7A	0.354247	0.000531373
CYS1	0.354245	0.00053141
SLC38A11	0.354157	0.000533243
NUP62CL	0.354154	0.000533289
MAPRE2	0.3541	0.000534409
NIPBL	0.354093	0.000534569
SH2B3	0.354039	0.000535692
C2orf76	0.354016	0.000536174
AC092142.1	0.353975	0.000537025
AL359313.1	0.353794	0.00054082
GPR63	0.35379	0.000540899
PDS5B	0.353692	0.000542961
SLC25A23	0.353684	0.000543124
ATP13A3	0.353584	0.000545241
ESR1	0.353476	0.00054753
UBL3	0.353461	0.000547858
IL1RAPL2	0.35342	0.000548731
SFRP4	0.353408	0.000548977
FAM19A2	0.353384	0.000549499
AL035413.1	0.353291	0.000551474
NEXN	0.353253	0.000552299
WDFY4	0.353208	0.000553261
SLC12A2	0.353183	0.000553787
IL20RB	0.353162	0.000554254
PDZRN4	0.353101	0.000555555
KLRD1	0.352906	0.000559774
RORA-AS1	0.352906	0.000559774
GPALPP1	0.352883	0.000560276
AL157778.1	0.352843	0.000561133
AC104170.1	0.35279	0.000562287
RBM20	0.352775	0.000562623
SPATS2	0.352497	0.000568698
PAIP2	0.352443	0.000569886
KAZN-AS1	0.352371	0.000571489
TMOD2	0.352343	0.000572099
ARHGAP10	0.352312	0.000572781
AC048341.1	0.352189	0.000575518
SLC25A41	0.352045	0.000578722
GREB1L	0.352043	0.000578784
AC074327.1	0.351867	0.000582712
AC233723.1	0.351756	0.000585232
SRR	0.351673	0.00058711
LINC02004	0.351615	0.000588419
LAMA3	0.351596	0.000588859
AC003002.2	0.351593	0.000588911
ALG13	0.351588	0.000589034
CHCHD6	0.351519	0.000590612
GPCPD1	0.351449	0.000592194
PKN1	0.351418	0.000592898
ELP3	0.351403	0.000593251
LINC01991	0.351402	0.000593265
PPP6R2	0.351295	0.000595723
LDAH	0.351287	0.0005959
ANKRD34C-AS1	0.351228	0.000597272
AC007038.1	0.351226	0.000597318
ZSWIM6	0.351164	0.000598738
AC010601.1	0.351113	0.00059992
AC007614.1	0.351113	0.000599926
AC008014.1	0.351071	0.000600875
RNF150	0.351041	0.000601589
ZNF804B	0.351039	0.000601619
NR6A1	0.350925	0.000604272
UBTD1	0.350925	0.000604272
MSC-AS1	0.35091	0.000604631
PIAS1	0.350894	0.00060499
LRRC23	0.350863	0.000605708
LINC01248	0.350731	0.000608806
KIRREL3	0.350676	0.000610088
AL109955.1	0.350617	0.000611482
GLIPR1L2	0.350586	0.000612207
FAM189A2	0.350532	0.000613478
AC074286.1	0.350454	0.000615318
TRNP1	0.350432	0.000615845
APBA1	0.350432	0.000615845
TBPL1	0.350393	0.000616758
ZNRF3	0.350362	0.000617489
P2RY12	0.350325	0.00061837
BDH1	0.350231	0.000620605
TANGO6	0.350224	0.000620789
FAM186A	0.350222	0.000620824
PPP1R14C	0.35017	0.000622076
SETDB1	0.35007	0.000624473
TTC26	0.350054	0.000624843
BBS2	0.349985	0.000626509
GNB3	0.349931	0.000627807
LRRCC1	0.349869	0.000629294
DUSP15	0.349846	0.000629852
MCCC1	0.349784	0.000631343
TTC5	0.34953	0.000637528
DNAH6	0.349493	0.000638438
SAMD8	0.349307	0.00064301
RBMS3	0.349222	0.0006451
CASP8AP2	0.349152	0.000646815
ARMC8	0.349068	0.000648917
SLC38A6	0.349006	0.000650449
IRAK3	0.34896	0.000651601
ASTN1	0.348957	0.000651667
EFCAB13	0.348921	0.000652562
TBC1D23	0.348852	0.000654295
CYBRD1	0.348775	0.000656225
DMXL2	0.348775	0.000656225
ZSWIM8	0.348721	0.00065758
PPP2R3C	0.348659	0.000659131
ZFYVE1	0.348582	0.000661074
TMEM135	0.348574	0.000661269
C9orf24	0.34842	0.000665173
POLR2A	0.348389	0.000665956
BICRAL	0.348366	0.000666544
RMDN2-AS1	0.34831	0.000667978
SCD5	0.34819	0.000671034
TBCK	0.348189	0.000671068
UHRF1BP1	0.348089	0.000673638
CDK7	0.347989	0.000676216
XPC	0.347973	0.000676614
RICTOR	0.347958	0.000677011
STK24	0.347827	0.0006804
PPP1R21	0.347711	0.000683404
SLC9A8	0.347673	0.000684407
AL021546.1	0.34758	0.000686818
SCAMP5	0.347565	0.000687225
LMOD2	0.347526	0.000688234
AC008056.1	0.347466	0.000689804
SYNPO2	0.347434	0.000690661
INPP4A	0.347403	0.000691472
SMIM13	0.347349	0.000692892
AC105460.2	0.34733	0.000693403
CLYBL	0.34731	0.000693909
MARK1	0.347303	0.000694112
KIAA1328	0.347287	0.000694519
AC120193.1	0.347285	0.000694582
WASHC2A	0.347241	0.000695742
RBM14-RBM4	0.347218	0.000696354
FAM120B	0.347195	0.000696967
NIPSNAP2	0.347187	0.000697171
VPS45	0.347095	0.000699626
AC016766.1	0.347031	0.000701331
AP002986.1	0.346994	0.000702296
LINC01594	0.346984	0.000702572
LINC01545	0.346942	0.000703701
RNF32	0.346864	0.000705786
TM6SF2	0.346859	0.00070591
AC068759.1	0.346818	0.000707024
SEC31A	0.346678	0.000710775
KBTBD12	0.346655	0.000711399
C16orf89	0.346591	0.00071313
FAM222B	0.346416	0.000717877
SEMA4A	0.34637	0.000719137
DACH1	0.346341	0.000719942
LRRC9	0.346262	0.000722085
TOPAZ1	0.346168	0.000724655
HS3ST4	0.346155	0.000725037
ZNF385C	0.34614	0.00072545
MYBL1	0.346085	0.000726953
COTL1	0.346017	0.000728828
AC016642.1	0.345988	0.00072964
P2RY8	0.345947	0.000730771
CSE1L	0.345946	0.000730783
CASP10	0.345917	0.000731599
WDR89	0.3459	0.000732063
AC008443.2	0.345772	0.00073561
MTOR	0.345715	0.000737207
CCDC144NL-AS1	0.345564	0.00074142
TPTE2	0.345504	0.000743104
HSD17B12	0.345407	0.000745853
ZRANB3	0.345391	0.000746287
AF130417.1	0.345344	0.000747633
CCM2L	0.345289	0.000749191
AP001547.1	0.345288	0.000749219
TNPO3	0.345253	0.00075021
AL606807.1	0.345181	0.000752242
LINC02150	0.34516	0.000752836
TACC2	0.345122	0.000753932
DENND6A-AS1	0.34506	0.00075569
AC136777.1	0.34505	0.000755978
JMY	0.344998	0.000757451
TRAPPC13	0.34496	0.000758554
SH3PXD2B	0.344921	0.000759658
SH2B2	0.344919	0.000759719
MTA3	0.344798	0.000763201
BCOR	0.344744	0.000764756
LINC00266-1	0.344672	0.000766828
LINC02183	0.344647	0.000767556
FBXL18	0.344451	0.000773247
AC107067.1	0.344443	0.000773471
DSCAM	0.344414	0.000774332
AC084032.1	0.344386	0.000775143
HSF5	0.344348	0.000776252
PRELID3A	0.34432	0.000777073
LINC00519	0.344256	0.000778957
TRPC7	0.344226	0.000779835
SLC2A12	0.344181	0.000781143
RNF214	0.344112	0.000783186
AC004690.2	0.344015	0.000786048
FAM19A5	0.344002	0.000786438
ARFGEF3	0.343834	0.000791404
KTN1-AS1	0.34375	0.000793931
MGME1	0.343719	0.000794852
CCNH	0.343642	0.000797158
COL22A1	0.343623	0.000797718
PRSS38	0.343606	0.000798237
UBE2R2	0.343518	0.00080086
ARAP2	0.343488	0.000801788
MYO6	0.343472	0.000802252
AC099669.1	0.343395	0.000804578
SLC47A1	0.343326	0.000806676
AC010319.2	0.343257	0.000808774
RNF123	0.34321	0.000810184
AL590434.1	0.343171	0.00081138
KIAA1549L	0.34313	0.000812627
ZNF212	0.343125	0.000812766
EMSY	0.343071	0.000814413
BCAT2	0.343071	0.000814413
AP002495.2	0.342994	0.00081677
AC108067.1	0.34299	0.000816905
B3GLCT	0.342971	0.000817479
SETD2	0.342933	0.000818661
HNRNPM	0.342925	0.000818897
CAMKK2	0.342917	0.000819134
AC091982.1	0.342902	0.000819615
AC124798.1	0.342891	0.000819939
AC026464.3	0.342882	0.000820217
CCDC181	0.342879	0.000820318
AC046185.1	0.342756	0.000824108
KIAA1841	0.342755	0.000824119
DMC1	0.342738	0.00082467
NLRP14	0.342727	0.000824989
ABI2	0.342725	0.000825071
VPS50	0.342655	0.000827218
FEZF1-AS1	0.342611	0.000828601
VEZT	0.342455	0.000833449
AC068675.1	0.342348	0.000836781
LRP6	0.342324	0.000837546
USO1	0.342278	0.000838997
RAB3C	0.342265	0.000839378
AC007773.1	0.342175	0.000842224
TRA2A	0.34217	0.00084239
C8orf34	0.342078	0.000845267
MICAL2	0.342077	0.000845308
PARD3B	0.341985	0.000848236
FCHO2	0.341969	0.000848725
NOVA1	0.341931	0.000849948
DCTN5	0.341877	0.000851664
MAN2B2	0.341861	0.000852154
MAN2A1	0.341861	0.000852154
AL357793.1	0.341827	0.000853242
GUCA1C	0.341743	0.00085592
ARHGAP15	0.341638	0.000859298
PHKA2	0.34163	0.000859545
AC010326.2	0.341626	0.000859689
TMEM260	0.341615	0.00086004
ARMH3	0.341538	0.000862517
GPATCH1	0.341522	0.000863014
RBSN	0.341468	0.000864753
RAP1GDS1	0.341422	0.000866246
MXRA5	0.341405	0.000866784
MGAM	0.341079	0.000877404
TPO	0.34105	0.000878358
LINC00922	0.3409	0.000883268
AC009303.2	0.340767	0.000887656
VWA8	0.340651	0.000891484
MTG2	0.340651	0.000891484
TXNRD2	0.340621	0.000892507
PRMT7	0.340597	0.000893275
MIR181A1HG	0.340366	0.00090099
WTIP	0.340358	0.000901249
PIK3IP1	0.340274	0.000904093
SLC16A6	0.34025	0.000904883
KCNC4	0.340152	0.000908202
CASP4	0.34015	0.000908246
UEVLD	0.340143	0.000908506
TRAF5	0.340135	0.000908766
AL355922.5	0.340047	0.00091174
JPH2	0.339927	0.000915816
IQGAP1	0.339881	0.00091739
SMIM14	0.339796	0.000920281
PKHD1	0.339793	0.000920365
KIAA0513	0.33978	0.000920807
AC008568.1	0.339737	0.000922286
SCG5	0.339664	0.000924804
CENPK	0.339657	0.000925045
JAKMIP1	0.339469	0.000931515
KIF1B	0.339449	0.000932195
PLCE1-AS1	0.339416	0.000933352
CLEC18C	0.339363	0.000935185
LMO7	0.339187	0.000941289
CECR2	0.339179	0.000941558
IQUB	0.33911	0.00094398
TBC1D32	0.339056	0.000945867
DRD4	0.339035	0.000946595
AL136982.2	0.339006	0.000947607
AC090679.1	0.338977	0.000948648
SPATA6	0.338917	0.000950736
CLPX	0.338863	0.000952636
GLS2	0.338666	0.000959616
MBD2	0.33864	0.000960542
TOP2B	0.338617	0.000961364
AC079385.1	0.338579	0.000962688
ALKAL2	0.33844	0.000967644
ENPP6	0.338439	0.000967703
MPP7	0.338432	0.000967957
ITPK1	0.338378	0.000969888
AL356356.1	0.338202	0.000976211
DET1	0.338131	0.00097876
EPB41L2	0.338116	0.000979317
TMEM56-RWDD3	0.3381	0.000979874
CLEC20A	0.338089	0.000980273
AL033384.2	0.338087	0.000980362
AC002094.3	0.33805	0.000981711
ARID4A	0.338	0.000983503
TFAP2E	0.337977	0.000984342
HSD17B11	0.337884	0.000987706
LINC01267	0.337769	0.000991919
ARMCX4	0.337684	0.000995029
DLGAP1-AS4	0.337677	0.000995304
CCDC88C	0.337676	0.000995337
SENP6	0.337615	0.000997575
THAP12	0.337607	0.000997859
OSCP1	0.337561	0.00099956
NUP93	0.337561	0.00099956
EXD3	0.337499	0.00100183
ZNF676	0.337453	0.00100354
PLCD1	0.337391	0.00100582
AL132780.2	0.337376	0.00100639
CAMSAP2	0.337337	0.00100782
SCFD1	0.337322	0.00100839
P2RX1	0.337308	0.00100889
VEGFC	0.337246	0.0010112
AC002472.1	0.337245	0.00101125
TTC7B	0.337229	0.00101183
KIF11	0.337157	0.00101451
AC130324.2	0.337119	0.00101595
AMPD3	0.337098	0.00101672
ENAM	0.336975	0.00102134
ARHGAP39	0.336967	0.00102163
AC093157.1	0.336921	0.00102337
LINC02046	0.336896	0.0010243
CSGALNACT2	0.336859	0.00102569
SEC24A	0.336852	0.00102598
UGT2B7	0.336836	0.00102659
CA2	0.336782	0.0010286
NOXRED1	0.336749	0.00102986
CRYGS	0.336736	0.00103035
SNAP91	0.336721	0.00103093
PLEKHG1	0.336721	0.00103093
CREBRF	0.336698	0.00103181
FOXP2	0.336374	0.00104414
XXYLT1	0.33632	0.00104621
TMEM117	0.336181	0.00105155
C14orf178	0.336135	0.00105333
ZNF730	0.336104	0.00105452
KLF9	0.336096	0.00105482
EIPR1	0.336066	0.00105601
AC115622.1	0.336023	0.00105767
FAM13A	0.335988	0.001059
AC091588.2	0.335947	0.00106059
TM7SF3	0.335834	0.001065
AL591806.3	0.335828	0.00106523
KCNS3	0.335813	0.00106585
SLC25A53	0.335811	0.0010659
CLBA1	0.335773	0.0010674
MPC1	0.335703	0.00107012
IFIT1B	0.335697	0.00107035
AC002378.1	0.335629	0.00107301
HDAC2-AS2	0.335626	0.00107314
ERC1	0.335619	0.00107344
PPHLN1	0.335603	0.00107405
LINC01455	0.335591	0.00107454
LINC01184	0.33558	0.00107496
AC004253.1	0.335431	0.00108083
LINC00539	0.335404	0.00108192
AC105411.1	0.335392	0.00108236
ARMC7	0.33538	0.00108287
GOLGA4	0.335349	0.00108409
DHX15	0.335349	0.00108409
GRIK4	0.335269	0.00108725
ZNF536	0.335225	0.00108899
SGCE	0.335202	0.00108991
LAPTM4B	0.335187	0.00109052
METAP2	0.335187	0.00109052
MDFIC2	0.335175	0.001091
AP001269.2	0.335137	0.00109253
AC073365.1	0.335119	0.00109324
NLRP9	0.335116	0.00109335
PWWP2A	0.335087	0.00109452
NFIX	0.334948	0.00110008
SLC38A9	0.334902	0.00110194
ARL2-SNX15	0.334883	0.00110269
ZBTB44	0.334863	0.00110349
CSNK2A2	0.334863	0.00110349
TMEM170B	0.334856	0.00110381
RNF130	0.334771	0.00110723
GPAT3	0.33464	0.00111253
RSF1	0.334624	0.00111316
LINC01428	0.334609	0.00111378
SNAI3-AS1	0.334593	0.00111441
BTLA	0.334534	0.00111683
PLAC8L1	0.334532	0.00111692
AC010197.1	0.334514	0.00111764
MOXD1	0.334512	0.00111775
NRG3	0.334483	0.00111891
LINC01393	0.334471	0.00111939
NR2E3	0.334301	0.00112637
AC006116.8	0.334132	0.0011333
NF1	0.334092	0.00113494
MEGF10	0.334082	0.00113537
SENP1	0.333946	0.00114101
SPEN	0.333938	0.00114133
AL021707.2	0.333931	0.00114165
AC021752.1	0.333892	0.00114325
AL359921.1	0.33389	0.00114336
PSME4	0.333861	0.00114454
LINC01801	0.333811	0.00114662
ITGA9	0.333777	0.00114807
DNAJC5	0.333777	0.00114807
PKP2	0.333738	0.00114968
EIF3E	0.333699	0.0011513
GCNT2	0.333661	0.00115291
NFE2L1	0.333653	0.00115323
EPB41L1	0.333622	0.00115453
ETV4	0.333621	0.00115458
IFT88	0.333576	0.00115647
C1orf185	0.333565	0.00115695
FAM135A	0.333491	0.00116004
ARHGEF9	0.333484	0.00116036
DDAH1	0.333461	0.00116134
LATS2	0.333399	0.00116394
HSPG2	0.333353	0.0011659
CWC27	0.333268	0.0011695
ARL15	0.333222	0.00117146
CCDC196	0.333216	0.00117168
TMEM256-PLSCR3	0.333157	0.0011742
MDGA2	0.333147	0.00117464
AC145207.1	0.333114	0.00117606
GPR1	0.333073	0.00117781
CERS3	0.333067	0.00117804
AC003006.1	0.332999	0.00118095
ZNF99	0.332943	0.00118337
AC093827.5	0.332882	0.00118597
KAT6A	0.332844	0.00118762
EPB41L4B	0.332821	0.00118862
PTH2R	0.332784	0.00119023
GAB3	0.332736	0.00119228
LY6E-DT	0.332687	0.0011944
AL356258.1	0.332657	0.0011957
LINC02240	0.332656	0.00119573
CPEB2-DT	0.332543	0.00120063
SKA2	0.332528	0.0012013
IQCE	0.332474	0.00120365
MIR646HG	0.332428	0.00120567
AC125611.4	0.332381	0.00120772
NAA35	0.332312	0.00121073
PGR	0.332197	0.00121581
RASSF9	0.332073	0.00122124
IPO9-AS1	0.331981	0.00122533
NPPB	0.331811	0.00123287
CNGB1	0.331781	0.00123423
AC024909.1	0.33178	0.00123427
CDK5RAP1	0.331719	0.00123699
GDNF-AS1	0.331684	0.00123856
AC025159.1	0.331642	0.00124044
RPH3AL	0.331618	0.00124148
GJB7	0.331528	0.00124552
ALG14	0.331526	0.00124563
AP000350.4	0.331466	0.00124835
AL513123.1	0.331451	0.00124899
CEP97	0.331302	0.00125572
FAT3	0.33125	0.00125811
ANO4	0.331212	0.00125981
CLC	0.331066	0.00126648
NPAS2	0.331056	0.00126694
AC131011.1	0.33103	0.00126811
AL356479.1	0.33102	0.00126859
LINC01759	0.330958	0.00127143
EIF2B3	0.330886	0.00127471
ZZEF1	0.330863	0.00127577
CDK8	0.330848	0.00127648
IQSEC2	0.330809	0.00127825
C12orf75	0.33078	0.00127961
AL139158.3	0.330705	0.00128307
PLA2G10	0.330657	0.00128529
PRPSAP2	0.330617	0.00128715
AL109761.1	0.330613	0.00128731
TDRKH	0.33057	0.00128929
ZNF407	0.330447	0.00129503
SLC35F4	0.33044	0.00129533
LINC00536	0.330291	0.00130232
MPP4	0.330148	0.00130904
F3	0.330146	0.0013091
LINC01478	0.330046	0.00131382
RAD51AP2	0.329946	0.00131856
TRPM2	0.329929	0.00131936
RELN	0.329889	0.00132124
AC114689.3	0.329832	0.00132394
LINC01016	0.329811	0.00132495
CACNA1B	0.329735	0.00132857
NXPE2	0.329721	0.00132924
AC068385.1	0.329604	0.00133485
IQCA1	0.329561	0.00133692
MAGT1	0.329468	0.00134137
PDCD1LG2	0.329347	0.00134723
PTPRT	0.329304	0.0013493
ZBTB34	0.329245	0.00135215
SLC25A20	0.329121	0.00135814
AL096865.1	0.328863	0.00137076
DDX10	0.328805	0.00137359
ESYT3	0.328798	0.00137397
AC078788.1	0.328751	0.00137627
AC139099.3	0.328728	0.00137742
AC004158.1	0.328692	0.00137919
USP20	0.328682	0.00137966
AC097467.3	0.328646	0.00138146
TCEANC	0.328613	0.00138309
CKAP5	0.328489	0.0013892
STKLD1	0.328456	0.00139087
BACH1	0.328451	0.00139112
CR769775.2	0.328446	0.00139133
AC098864.1	0.328304	0.00139841
EPHA7	0.328181	0.00140459
DLGAP2	0.328173	0.00140497
IQGAP2	0.328127	0.00140729
AC073389.2	0.328119	0.00140768
STARD13	0.328027	0.00141234
PAX6	0.327932	0.00141714
HEPHL1	0.327921	0.00141767
UBTD2	0.32788	0.00141973
AC026316.5	0.327855	0.00142104
RBMS3-AS3	0.327834	0.00142208
AC011611.4	0.32781	0.00142329
OPHN1	0.327726	0.00142756
CHP1	0.327719	0.00142795
C10orf67	0.327466	0.00144089
ENOPH1	0.327349	0.0014469
DAZL	0.327222	0.00145345
AC097716.1	0.32716	0.00145662
ELP2	0.327079	0.00146085
CHD7	0.326986	0.00146567
PIGL	0.326986	0.00146567
ANKS6	0.326971	0.00146647
PLAGL2	0.326917	0.00146929
BSN	0.326883	0.00147105
TTC23L	0.326748	0.00147817
DLG5	0.326748	0.00147817
AC009312.1	0.326666	0.00148244
LRRC37A	0.326578	0.0014871
MICU3	0.326462	0.00149322
ZNF483	0.326262	0.00150387
TPCN1	0.326231	0.00150552
AC087386.1	0.326173	0.00150865
BEND6	0.326069	0.00151419
CFAP36	0.326015	0.00151708
C19orf71	0.325978	0.00151908
AC010735.2	0.325877	0.00152456
CHST15	0.325858	0.00152555
IFT52	0.325853	0.00152581
AC010327.1	0.325821	0.00152758
AL354733.2	0.325815	0.00152789
USP46	0.325807	0.00152831
GABRG3	0.325802	0.00152857
AL592431.1	0.325774	0.00153009
AC092835.1	0.325761	0.00153082
CCM2	0.325715	0.00153333
AC055855.1	0.325701	0.00153406
ZNF529-AS1	0.325584	0.00154046
AC127526.1	0.325531	0.00154333
AL109807.1	0.325487	0.00154574
MARCH4	0.325475	0.00154639
CUL1	0.32546	0.00154719
AC099753.1	0.325453	0.00154759
LEMD1	0.325346	0.00155346
MIPEP	0.325337	0.00155396
ADGRG7	0.325334	0.00155415
APLF	0.325268	0.00155777
TBC1D9B	0.325237	0.00155947
FOXP4	0.325206	0.00156117
TRERF1	0.325098	0.00156714
ZNF117	0.32509	0.00156756
TOGARAM1	0.325067	0.00156885
AC120053.1	0.324929	0.00157655
LINC01090	0.324857	0.00158057
LINC00707	0.324845	0.00158123
VTI1A	0.324798	0.00158386
TUBD1	0.324744	0.00158688
BICC1	0.324736	0.00158732
AC107208.1	0.324714	0.00158855
FBXL14	0.324597	0.00159511
ONECUT2	0.324582	0.00159595
C9orf84	0.324551	0.00159771
HECA	0.32452	0.00159945
AC008574.1	0.324495	0.00160088
WDR31	0.324389	0.00160685
SAP130	0.324351	0.00160904
DSTYK	0.324289	0.00161254
AC011396.2	0.324234	0.00161566
AC025917.1	0.324204	0.00161736
DYNC1I1	0.324158	0.00162
ITGA8	0.324147	0.0016206
AC005154.5	0.324121	0.0016221
ATG4C	0.32405	0.00162617
AC002310.5	0.324004	0.00162879
AC005670.2	0.323996	0.00162926
PUM2	0.323973	0.00163059
SACS	0.323873	0.00163635
ASCC3	0.323819	0.00163946
ANKRD24	0.323774	0.00164203
LINC01827	0.32374	0.001644
LINC00886	0.323695	0.00164659
NXPH1	0.323457	0.00166044
C9orf153	0.323426	0.00166228
FAM120A	0.323379	0.00166498
POC5	0.323318	0.00166859
LINC02377	0.323251	0.00167249
ARHGAP12	0.323241	0.00167311
STAT5B	0.323218	0.00167447
NFAT5	0.323179	0.00167674
PRKD2	0.323141	0.00167901
ZNF471	0.323117	0.00168037
TTC8	0.323063	0.00168356
AC093607.1	0.322922	0.00169194
LINC00698	0.322843	0.00169661
ADNP	0.322832	0.00169727
PDE6G	0.322714	0.00170431
ZNF461	0.322709	0.00170463
AL117350.1	0.322703	0.00170498
CUEDC1	0.322678	0.00170647
AC008074.1	0.322672	0.00170686
HTR2A	0.322661	0.00170752
AC092162.2	0.322497	0.00171731
FTCDNL1	0.322493	0.00171757
CUX2	0.322298	0.00172936
ACVR2B	0.32227	0.00173106
IRAK1BP1	0.322247	0.00173246
USP9X	0.322247	0.00173246
ZNF30	0.322169	0.00173714
AC090772.1	0.322164	0.00173745
KIF9	0.322154	0.00173808
AL158834.2	0.322022	0.00174612
TRIM54	0.321915	0.00175267
SYCE2	0.321893	0.00175402
DAP3	0.321877	0.00175503
IFIT2	0.321874	0.00175521
UGGT1	0.321746	0.00176308
AC005261.1	0.321692	0.00176641
UBE4A	0.321599	0.00177213
CCDC30	0.321591	0.0017726
OLMALINC	0.321576	0.00177356
DGKK	0.321552	0.00177503
AC007040.2	0.321515	0.00177733
GNGT1	0.321275	0.00179227
OSBPL11	0.321175	0.00179854
MED15	0.321114	0.00180241
AC016573.1	0.321054	0.00180618
TPST2	0.321036	0.00180726
AC090125.1	0.321006	0.00180916
EHMT1	0.321006	0.0018092
UNC13C	0.320941	0.00181327
LINC02497	0.320875	0.00181746
MAPK9	0.320859	0.00181846
HSDL2	0.320821	0.0018209
FMNL3	0.320783	0.00182327
BLK	0.320762	0.00182464
SLC30A8	0.320716	0.00182757
EPHA4	0.320697	0.00182874
ZNF510	0.320667	0.0018307
FNIP2	0.320543	0.00183858
MYH10	0.320543	0.00183858
DDX60L	0.320482	0.00184253
SNX10	0.320482	0.00184253
ERCC4	0.320428	0.00184599
ARHGEF12	0.320412	0.00184698
ANKAR	0.320312	0.00185343
FGFR1OP	0.320281	0.00185542
AP003774.4	0.320206	0.00186024
AC007405.1	0.320173	0.00186239
EHHADH	0.32015	0.00186389
ELP1	0.320127	0.00186539
HMGCR	0.319996	0.0018739
AC011625.1	0.319974	0.0018753
SETDB2	0.319927	0.00187842
DOCK2	0.319911	0.00187942
KIF20B	0.319857	0.00188295
STX19	0.319805	0.00188638
ANK3	0.319734	0.00189103
WASF3	0.319626	0.00189812
NSRP1	0.319618	0.00189863
CAMSAP1	0.319595	0.00190015
AC087672.2	0.31957	0.00190181
SPINDOC	0.319564	0.00190218
NPHP3-AS1	0.3195	0.00190646
SEMA3D	0.319492	0.00190697
DSCAML1	0.31935	0.00191637
ATP8B2	0.319333	0.0019175
ATP10D	0.319325	0.00191801
LINC01611	0.319322	0.00191825
DLG2	0.319318	0.00191852
ANO10	0.31931	0.00191903
MTBP	0.319279	0.00192108
AC020704.1	0.319204	0.00192612
COBL	0.319171	0.00192828
DNMT3A	0.319148	0.00192982
JAZF1	0.319063	0.0019355
INO80	0.319017	0.0019386
ASMTL-AS1	0.318979	0.00194119
LINC02161	0.318919	0.0019452
AL121852.1	0.318834	0.00195095
ZSWIM9	0.318801	0.00195314
CAT	0.318747	0.00195678
RAPGEF3	0.318732	0.00195783
LINC02502	0.318693	0.00196044
ASCC1	0.318655	0.00196305
CLIP2	0.318586	0.00196777
LINC00854	0.318478	0.00197512
SUPT3H	0.318462	0.00197617
ERC2	0.318424	0.00197881
AL603840.1	0.318344	0.00198428
PHC3	0.318331	0.00198514
DSG1-AS1	0.3183	0.00198727
SRPX	0.318092	0.00200159
NMNAT3	0.318046	0.00200478
OXCT1	0.318031	0.00200585
ZCCHC10	0.318	0.00200798
CDC27	0.31793	0.0020128
IBA57	0.3179	0.00201494
GPR176	0.317843	0.00201891
AC233266.2	0.317832	0.00201964
PTCD2	0.317823	0.0020203
LINC02228	0.317791	0.0020225
LPA	0.317752	0.00202521
ZFP91-CNTF	0.317744	0.00202577
DNAJC5G	0.317645	0.00203268
TAF3	0.317638	0.00203322
AC007326.4	0.317559	0.00203872
PPM1K	0.317537	0.00204026
LPP	0.317453	0.00204622
AC005410.2	0.317446	0.00204672
GPR137	0.317429	0.00204785
RUFY4	0.317397	0.00205014
OGN	0.317376	0.00205166
AC011247.1	0.317338	0.00205434
TYW3	0.317221	0.00206258
CCDC26	0.317121	0.0020697
SLC9A5	0.317121	0.0020697
NUP88	0.31689	0.00208622
SYNRG	0.316875	0.00208733
PRKG1	0.316859	0.00208843
UMODL1	0.316844	0.00208951
LINC02141	0.316735	0.00209738
LINC02269	0.316702	0.00209972
ATOH8	0.316682	0.00210119
NLRC5	0.316659	0.00210286
UBE3D	0.316613	0.00210621
GINS3	0.316613	0.00210621
AC025887.2	0.316513	0.00211342
KCNA4	0.316429	0.00211954
NUP210L	0.316417	0.00212039
ATG2B	0.316389	0.00212243
UNC5D	0.316378	0.0021232
PPP2R3A	0.31632	0.00212749
GPATCH8	0.316227	0.00213425
AL137246.1	0.316201	0.00213619
TNKS	0.316127	0.0021416
TEX11	0.316109	0.00214294
PEX7	0.315973	0.00215294
CUL4B	0.315911	0.00215749
CPXM2	0.315816	0.00216454
FAM181A-AS1	0.315799	0.00216577
ADGRF2	0.315699	0.00217323
DUS2	0.315672	0.00217522
CCDC191	0.315641	0.00217752
PTPRN2	0.3156	0.00218064
AL034380.1	0.315519	0.00218667
PPM1A	0.315487	0.00218904
ZNF257	0.315487	0.00218904
FBRSL1	0.31541	0.00219482
RNF152	0.315364	0.00219829
TMCO5A	0.315218	0.00220927
IGSF21	0.315205	0.00221026
ERICH3	0.315134	0.00221563
AQR	0.315094	0.00221865
LRCH1	0.315079	0.00221982
NOVA2	0.315076	0.00222007
TAB2	0.315017	0.0022245
AC009630.1	0.314995	0.00222622
AC009435.1	0.314992	0.00222644
BCL9	0.314979	0.00222743
MSH2	0.314963	0.00222861
AL451070.1	0.314955	0.00222919
KLC3	0.314893	0.00223399
WDTC1	0.314886	0.00223448
CASP9	0.314817	0.00223978
AC016730.1	0.314805	0.00224068
PDPR	0.31467	0.002251
AC114490.3	0.314655	0.00225218
ZNF438	0.314655	0.00225218
SELENOO	0.314624	0.00225455
AL162253.1	0.314522	0.00226241
TANK	0.314478	0.00226584
C12orf45	0.314447	0.00226822
MMP16	0.314439	0.00226882
PTPRE	0.314323	0.00227778
RHCE	0.314262	0.00228257
AC110048.2	0.314259	0.00228279
AL356124.1	0.314217	0.00228608
CTTN	0.314154	0.00229098
AC006059.1	0.314131	0.00229278
LINC01288	0.314117	0.00229386
LINC01990	0.314054	0.00229881
SLC24A2	0.314046	0.00229941
RADIL	0.313984	0.00230424
GALNT18	0.313977	0.00230484
SYCP2	0.313861	0.00231393
LMO7-AS1	0.313768	0.00232123
AL353604.1	0.313728	0.00232441
FSIP1	0.313715	0.00232549
MIR4500HG	0.313708	0.00232599
ACBD3	0.313707	0.0023261
FUK	0.313691	0.00232732
BTBD11	0.313654	0.00233027
CTSE	0.313649	0.00233065
AC079917.1	0.313587	0.00233562
TNNC2	0.313551	0.00233844
AC090282.1	0.313509	0.00234177
KIAA0753	0.31346	0.00234568
FLG	0.313453	0.00234625
KIF3A	0.313375	0.00235245
THSD4	0.313337	0.00235553
CNTN5	0.313306	0.002358
ZBTB37	0.31326	0.0023617
RAB7A	0.313183	0.00236789
LINC01677	0.313149	0.00237061
WDR17	0.313141	0.00237126
KCTD8	0.312913	0.00238966
AC092378.2	0.312901	0.00239064
ANKRD26	0.312859	0.00239404
TGFB2	0.312767	0.00240156
PPP2R2D	0.31269	0.00240784
AC093668.2	0.312625	0.00241311
XAF1	0.312621	0.00241341
CDC42EP4	0.312612	0.00241414
ACSF3	0.312605	0.00241477
OTUD4	0.312582	0.00241666
ALDH6A1	0.312528	0.00242108
SNX32	0.312508	0.00242268
HPSE2	0.312502	0.00242321
AC027808.1	0.312502	0.00242321
AP001972.4	0.312467	0.00242602
RXFP2	0.312439	0.00242833
TTC7A	0.312412	0.00243058
LINC01865	0.312337	0.00243674
RNGTT	0.312327	0.00243756
ATP6V1A	0.31232	0.0024382
TCP10L2	0.312267	0.00244252
ASPM	0.312258	0.00244329
BCL2L13	0.312235	0.00244521
ZCCHC17	0.312212	0.00244712
CCDC148	0.312189	0.00244904
LINC02406	0.312025	0.00246262
GMPS	0.312004	0.00246441
LINC02149	0.311947	0.00246914
ZKSCAN5	0.31188	0.0024747
LNX2	0.311842	0.00247793
SIRPA	0.311834	0.00247857
INPP5D	0.31182	0.00247976
CYFIP1	0.311819	0.00247986
EPG5	0.311765	0.00248439
FBXO33	0.311718	0.00248827
SELP	0.3117	0.00248985
KCNK2	0.311696	0.00249016
EEA1	0.31168	0.00249151
RAB12	0.311641	0.00249476
CDKAL1	0.311634	0.00249541
AC008147.1	0.31159	0.00249906
PDPK1	0.31148	0.00250843
NEXMIF	0.311431	0.00251257
AC138035.1	0.311414	0.00251394
LINC02352	0.311402	0.00251496
RAB40B	0.311402	0.00251496
TTLL1	0.311379	0.00251692
RAB8B	0.311271	0.0025261
SPSB1	0.311264	0.00252676
AC123768.3	0.311264	0.00252676
CCSER2	0.311217	0.0025307
PUDP	0.311102	0.00254058
ADAMTS6	0.311048	0.00254521
SPTBN4	0.311017	0.00254785
GMPR	0.311002	0.00254918
AC073610.3	0.310987	0.0025504
AC015849.1	0.310986	0.00255055
AC055822.1	0.310971	0.00255183
AL355974.2	0.310965	0.00255236
TSNAXIP1	0.310895	0.00255836
TMEM236	0.310894	0.00255846
GAS7	0.310848	0.00256245
SNAP47-AS1	0.31084	0.00256314
ST3GAL1	0.310824	0.00256445
CCDC81	0.310817	0.00256511
AC145422.1	0.31081	0.00256567
GLB1	0.310809	0.00256578
CASP8	0.310794	0.00256711
TRMT44	0.310778	0.00256844
DTNBP1	0.310732	0.00257244
ZNF683	0.310722	0.00257326
TXNL4A	0.310717	0.00257378
TBCD	0.31067	0.00257779
DYRK1B	0.310655	0.00257913
NPR3	0.310578	0.00258583
MCF2	0.310578	0.00258583
AC090337.1	0.310492	0.0025933
MAP7D2	0.310362	0.00260466
SYNE2	0.310347	0.00260601
PRSS54	0.310328	0.00260767
NSD1	0.310269	0.00261278
SIAH2	0.310092	0.00262839
DCAF10	0.310092	0.00262839
AL355838.1	0.31007	0.00263036
SRRM5	0.309893	0.00264603
LINC00486	0.30983	0.00265161
TDRD12	0.309741	0.00265958
AP001458.2	0.309703	0.00266293
IL7	0.309573	0.00267458
AP006565.1	0.309494	0.00268168
SLK	0.309483	0.00268264
CASC15	0.309453	0.00268542
AC016907.2	0.309411	0.00268915
AC084337.2	0.309357	0.00269402
UPK1B	0.309354	0.00269434
SERPINB9P1	0.309334	0.00269611
ERG	0.30926	0.00270281
AC114485.1	0.309228	0.00270567
COG3	0.309214	0.002707
AC135586.2	0.309203	0.00270797
AL356108.1	0.309179	0.00271011
CFAP53	0.309102	0.00271712
MYRFL	0.309013	0.00272522
GFOD1	0.30889	0.00273649
CTAGE1	0.308888	0.00273663
GSPT1	0.308882	0.0027372
SNX30	0.308859	0.00273932
AC091073.1	0.308822	0.00274276
HNF4A	0.308762	0.00274819
FARP1	0.30869	0.0027549
ZNF83	0.308659	0.00275774
GNB1	0.308651	0.00275845
SH3BP5-AS1	0.308589	0.00276414
GPLD1	0.308497	0.00277269
CFAP44	0.308312	0.00278988
NDE1	0.308273	0.00279347
OSBPL9	0.308173	0.00280283
KLHL18	0.308158	0.00280427
FHAD1	0.30815	0.00280503
PTPN1	0.308111	0.0028086
RUNX1	0.308104	0.00280932
UBXN7	0.308073	0.00281221
AL356056.2	0.308069	0.0028126
ADCY6	0.308058	0.00281366
ZNF559-ZNF177	0.307988	0.00282018
WASHC1	0.307965	0.00282235
TAF4	0.307965	0.00282235
PRTG	0.307954	0.0028234
PPARD	0.307873	0.00283107
AL078612.2	0.307843	0.00283384
P3H3	0.307842	0.00283398
LINC00623	0.307819	0.00283617
PPP4R2	0.307788	0.00283908
AC022726.2	0.307712	0.00284623
OIP5	0.307711	0.00284639
GABRA2	0.3077	0.00284739
BOD1L1	0.307626	0.00285444
CENPC	0.307603	0.00285664
ARHGEF33	0.307503	0.00286618
NRXN2	0.307454	0.00287086
AC093249.2	0.30745	0.00287122
PIP5K1C	0.307433	0.00287281
PREX2	0.307426	0.00287355
PITPNA	0.307387	0.00287724
CPT1A	0.30731	0.00288463
AC124947.1	0.307248	0.00289055
ANKRD29	0.30721	0.00289426
MFSD2B	0.307207	0.00289454
AF123462.1	0.307187	0.00289644
LRRC8A	0.307163	0.00289871
AC091167.7	0.30716	0.00289906
UBE2K	0.307056	0.00290913
NAA15	0.307025	0.00291212
LINC01091	0.307017	0.00291286
ZNF341	0.306994	0.0029151
ATP8A2	0.30696	0.00291838
ARHGAP19-SLIT1	0.306935	0.00292079
SAP30L-AS1	0.306894	0.00292483
FAM208A	0.306824	0.00293157
LMLN	0.306824	0.00293157
PIPOX	0.306794	0.00293458
KCNAB1	0.306655	0.00294813
LMTK2	0.306616	0.0029519
SLU7	0.306609	0.00295266
CHUK	0.306524	0.00296098
AP001266.2	0.306505	0.00296281
CLDN2	0.306496	0.00296371
SLC4A10	0.306459	0.00296734
LINC01687	0.306447	0.00296851
ZRANB2-AS1	0.306426	0.00297061
AL136322.1	0.306409	0.00297228
AC092802.1	0.306339	0.00297921
LINC02307	0.306255	0.00298755
FAM173B	0.306239	0.00298912
GLI3	0.306084	0.00300443
EPHA3	0.306061	0.00300674
PCCB	0.306061	0.00300674
AL157400.1	0.306048	0.00300805
AL136985.3	0.306041	0.00300879
SIK3	0.306038	0.00300904
STRADB	0.306	0.00301288
PON1	0.305995	0.00301338
LINC01707	0.305982	0.00301469
AL121900.2	0.305912	0.00302162
OGDHL	0.305908	0.00302208
SERP2	0.305876	0.00302521
PITX3	0.305874	0.00302545
SCN3B	0.30578	0.00303486
ABCA4	0.305728	0.00304012
GTF2H2C	0.305722	0.00304069
LUZP1	0.305591	0.0030539
PIP5K1A	0.305583	0.00305468
SLC4A7	0.30556	0.00305702
PPP1R14D	0.305533	0.00305979
RPS6KC1	0.305514	0.0030617
IP6K1	0.305483	0.00306482
STAM2	0.305445	0.00306873
AC109492.1	0.305362	0.00307709
AC073896.1	0.305307	0.00308271
UHRF2	0.305252	0.00308834
BLMH	0.305237	0.00308991
LINC00972	0.305236	0.00309001
GGACT	0.305222	0.00309136
SLC18A1	0.305213	0.00309236
DYNC2LI1	0.305183	0.00309542
AC139720.1	0.305152	0.00309858
FXYD7	0.305111	0.00310278
CDK13	0.305052	0.00310885
AC008957.1	0.305036	0.00311043
AC090403.1	0.305006	0.00311349
BPIFB4	0.304989	0.00311531
ABI1	0.304928	0.00312153
LINC01796	0.304847	0.00312991
SYBU	0.304729	0.00314216
AC005899.7	0.304728	0.00314224
AC116424.1	0.304722	0.00314286
MTMR10	0.304713	0.00314383
FNBP1	0.304651	0.00315023
CR936218.2	0.304502	0.00316571
MTR	0.304451	0.00317111
AC096759.2	0.304439	0.00317228
TGFB3	0.304427	0.00317353
IGSF9B	0.304327	0.00318402
SLC24A5	0.304195	0.00319787
TRPC7-AS1	0.304182	0.00319933
ARL6	0.304181	0.00319941
RAB11FIP1	0.304165	0.00320104
PP2D1	0.304061	0.00321205
LINC01949	0.304021	0.00321633
RHOH	0.304001	0.00321837
AC104574.2	0.303994	0.0032191
C10orf99	0.303925	0.00322643
N4BP1	0.303919	0.00322712
Z82190.2	0.303873	0.003232
ADAM2	0.303835	0.00323601
SPATA22	0.303827	0.00323683
DUSP5	0.303811	0.00323859
TTBK2	0.303765	0.00324352
GLI2	0.303619	0.00325904
CYP46A1	0.30361	0.00325999
CHURC1-FNTB	0.303608	0.00326028
MFSD14B	0.303503	0.00327157
SESN1	0.303479	0.00327406
AC079594.2	0.303439	0.00327836
NKRF	0.303433	0.00327903
KMT2C	0.30341	0.00328152
RAD54L2	0.30331	0.00329233
EGR1	0.303302	0.00329317
BMX	0.303241	0.00329984
CCDC138	0.303233	0.00330067
METTL8	0.30321	0.00330318
AC022784.1	0.303134	0.00331141
LINC02546	0.303133	0.00331155
AC092957.1	0.303117	0.00331319
LINC00624	0.303071	0.00331825
TMEM266	0.303063	0.00331908
NBDY	0.303017	0.00332412
AC138305.1	0.303002	0.0033258
ZWILCH	0.302995	0.00332652
SLC7A8	0.302917	0.00333506
LINC01967	0.302833	0.00334419
LNP1	0.302824	0.00334518
RNF24	0.302824	0.00334518
SNAPC3	0.302817	0.00334603
AC139100.1	0.302744	0.00335403
FREM2	0.302737	0.00335473
CFAP221	0.302686	0.00336042
AC100793.3	0.302618	0.00336781
BORCS5	0.302601	0.00336976
LAMC1	0.302593	0.00337062
MITF	0.302501	0.00338084
PITRM1-AS1	0.302493	0.00338169
LINC00898	0.302436	0.00338803
ZC3H12B	0.302385	0.00339365
CU633967.1	0.302367	0.00339562
NUP50-DT	0.302362	0.00339622
AC114546.2	0.302322	0.00340065
CARF	0.302316	0.00340136
MCM6	0.302263	0.00340724
WAC	0.302239	0.00340995
MIR4300HG	0.3022	0.00341424
BAALC	0.302139	0.00342112
PACSIN2	0.302108	0.00342459
HHLA2	0.302079	0.00342783
SPACA5	0.302068	0.00342904
STX6	0.302061	0.00342977
NUP214	0.301946	0.00344275
AC004076.1	0.301897	0.00344826
TPTE	0.30177	0.00346256
SYT9	0.301761	0.00346361
DCC	0.301742	0.0034657
SRGAP1	0.30173	0.0034671
PPFIBP2	0.301714	0.00346884
KCTD13	0.301714	0.00346884
CLOCK	0.301699	0.00347059
MND1	0.301677	0.00347308
TRAPPC12	0.301661	0.00347496
ACOXL	0.301654	0.0034757
ARHGAP29	0.301653	0.00347583
AL445433.2	0.30161	0.00348073
LINC02328	0.301565	0.00348578
SCN8A	0.301562	0.00348619
ZBBX	0.301505	0.00349262
ERI1	0.301437	0.00350039
WDFY1	0.301414	0.00350303
KIAA1671	0.301406	0.00350391
HRK	0.301376	0.00350736
LINC02296	0.30137	0.00350808
KCTD21-AS1	0.301314	0.00351449
HNRNPA1L2	0.301291	0.00351714
MYH11	0.301283	0.00351803
BRIP1	0.301276	0.00351884
AL117381.1	0.301244	0.00352244
ELOVL2	0.301198	0.00352774
BAIAP2L2	0.301082	0.00354107
AC002056.2	0.301048	0.00354504
HECTD2	0.30099	0.00355176
CRTC1	0.30099	0.00355176
ACADSB	0.300951	0.00355622
SNX8	0.30089	0.00356336
NLRC4	0.300882	0.00356426
SLC25A31	0.300869	0.00356576
TUFT1	0.300736	0.00358128
ZNF175	0.300736	0.00358128
AC097359.3	0.300513	0.00360732
FGD6	0.300512	0.00360741
STAMBP	0.300497	0.00360922
SAMSN1-AS1	0.300437	0.00361628
NOX1	0.300379	0.00362305
MCF2L2	0.30035	0.00362644
MMP2-AS1	0.300302	0.00363208
BEND7	0.300296	0.0036328
LINC00884	0.300235	0.00364008
ZNF69	0.300212	0.00364282
ATAD2B	0.300188	0.00364555
SMARCD2	0.300134	0.00365194
AL353801.1	0.300132	0.00365228
ZNF197	0.300111	0.00365469
AC018766.1	0.300075	0.00365899
P2RY14	0.300065	0.00366018
ACOT9	0.300034	0.00366384
ZXDC	0.300019	0.00366568
AC108062.1	0.299996	0.00366843
C21orf91	0.299818	0.00368959
LINC00358	0.299794	0.00369255
SLC30A7	0.299749	0.00369789
AC105383.1	0.299731	0.00370004
AL606489.1	0.299726	0.00370067
SDC2	0.299703	0.00370344
AC245297.3	0.299657	0.003709
MDN1	0.299618	0.00371363
ZNF441	0.299487	0.00372943
FMN2	0.299473	0.0037311
LINC00598	0.299456	0.00373316
AC002985.1	0.299414	0.00373827
ZNF844	0.299379	0.00374249
AP003781.1	0.299289	0.00375343
MIR548A1HG	0.299288	0.00375361
PPP1R36	0.299279	0.00375465
MAPK14	0.299179	0.00376685
ZDHHC20	0.29914	0.00377155
AC005943.1	0.299089	0.00377778
CPSF2	0.29904	0.00378379
RP2	0.299032	0.00378474
TBK1	0.298986	0.0037904
PPEF1	0.298912	0.00379945
TNFRSF10A	0.298912	0.00379945
DBT	0.298909	0.00379986
LINC00587	0.298827	0.00381001
CYREN	0.298817	0.00381124
ABHD3	0.298739	0.00382074
ADO	0.298736	0.00382122
EPSTI1	0.29871	0.00382441
PALB2	0.298693	0.00382645
AC027130.1	0.298678	0.00382836
AL049649.1	0.298666	0.00382983
RASSF6	0.298639	0.00383311
WSB2	0.298639	0.00383313
CFLAR	0.298601	0.0038379
SLC26A3	0.298485	0.00385222
AL592183.1	0.298447	0.00385705
LRRIQ1	0.298431	0.00385897
AC020551.1	0.298402	0.00386257
MAP3K7CL	0.298377	0.0038657
GLDC	0.298322	0.00387264
FIRRE	0.298301	0.00387521
PROM1	0.298269	0.00387918
AC136285.1	0.298267	0.0038795
ZNF432	0.298262	0.00388014
LINC02410	0.298206	0.00388716
ROBO1	0.298192	0.00388883
ZBTB38	0.298146	0.00389464
TMEM106A	0.297953	0.0039189
MAP3K2	0.297938	0.00392085
SSH2	0.297938	0.00392085
CCDC178	0.297915	0.00392376
SEC24B-AS1	0.297784	0.00394037
CYP1B1-AS1	0.297768	0.00394233
ALAD	0.297761	0.0039433
RC3H2	0.29773	0.00394722
LINC02223	0.297713	0.00394931
RB1CC1	0.297684	0.0039531
CA10	0.297676	0.00395406
GKAP1	0.297676	0.00395408
NCAM2	0.297676	0.00395408
FCHSD2	0.297645	0.00395801
BORCS7-ASMT	0.297634	0.00395939
SPATA16	0.297586	0.0039655
PSD3	0.297576	0.00396686
COA1	0.297545	0.00397079
QSOX2	0.297452	0.00398263
PATJ	0.297329	0.00399845
AC104472.3	0.297321	0.00399945
NDUFS1	0.297152	0.0040213
ARFIP1	0.297136	0.0040233
MYEF2	0.297098	0.00402828
SLAMF1	0.297088	0.00402956
CCDC173	0.29708	0.00403065
AC117465.1	0.297072	0.00403159
BPNT1	0.297067	0.00403227
TNRC18	0.297028	0.00403727
TBL1XR1	0.297005	0.00404027
MICU2	0.296975	0.00404427
AC004936.1	0.296968	0.00404515
AC004784.1	0.296925	0.00405069
FLRT2	0.296922	0.00405113
ABLIM1	0.296813	0.00406534
PLA2G4C	0.296759	0.00407239
SH3BP5	0.296628	0.00408954
SNAPC4	0.296612	0.00409157
PRICKLE2-AS3	0.296604	0.00409261
AL669831.5	0.296581	0.00409561
PAK4	0.29652	0.00410372
RCAN2	0.296512	0.00410473
MLXIP	0.296396	0.00411998
MYBPC3	0.296373	0.00412303
AC098582.1	0.296355	0.00412548
GTF2A1	0.296335	0.00412812
NUSAP1	0.296281	0.00413527
GCN1	0.296258	0.00413833
ERI2	0.296235	0.0041414
RGS22	0.296234	0.00414146
GTF2IRD1	0.296212	0.00414447
FAM47E-STBD1	0.296193	0.00414693
ZNF346	0.296142	0.00415368
GLYAT	0.296124	0.00415616
CHD3	0.296119	0.00415676
AQP10	0.296058	0.00416494
SVOP	0.295973	0.00417629
PER2	0.295942	0.00418042
OTUD5	0.295834	0.00419487
AL392185.1	0.29577	0.00420341
USP45	0.295726	0.00420938
METTL16	0.295711	0.00421145
SYDE2	0.295695	0.00421353
AC096588.1	0.295664	0.00421772
DYNC2H1	0.295556	0.00423225
AL513348.1	0.295529	0.00423598
MARCH2	0.295518	0.00423747
PRC1-AS1	0.295415	0.00425148
ALG6	0.29541	0.0042521
GLRX	0.295402	0.00425315
LINC01633	0.295391	0.00425467
AC068025.1	0.29534	0.00426158
AL139353.2	0.295326	0.00426348
ZNF787	0.295317	0.00426468
ASH1L	0.295287	0.00426888
TMIGD3	0.295265	0.00427178
GSE1	0.295256	0.00427309
PAQR6	0.295196	0.00428122
AC087280.2	0.295184	0.00428284
RYR1	0.295153	0.00428708
DKK2	0.29514	0.00428888
FLG2	0.295135	0.00428957
PRKAR1B	0.295109	0.0042931
ZMYM1	0.295094	0.00429522
AC078785.1	0.295094	0.00429522
KCNMB2	0.295055	0.0043005
THSD7A	0.295055	0.0043005
AC068506.1	0.295005	0.00430742
TRGC2	0.294976	0.00431141
PDGFRL	0.294955	0.00431427
SOCS6	0.294924	0.00431851
AC138696.1	0.294903	0.00432142
PLPPR4	0.294882	0.00432431
AC131157.1	0.294841	0.00433001
C8orf89	0.294721	0.00434658
VAV2	0.294709	0.00434832
AC244394.2	0.294695	0.00435017
CLCN5	0.294685	0.00435153
AC107884.1	0.29467	0.00435366
EFCAB1	0.294636	0.00435837
MAMDC2	0.294616	0.00436115
SENP2	0.294547	0.0043708
TAF12	0.294501	0.00437724
AFG1L	0.294369	0.00439554
IFT46	0.294339	0.00439985
AVL9	0.294316	0.00440309
CATSPERB	0.294282	0.00440786
PHACTR4	0.294215	0.00441715
OLFML2A	0.294177	0.00442257
PCNX2	0.294169	0.00442365
LINC00376	0.294085	0.00443544
AC107959.1	0.294061	0.00443886
RABL6	0.294015	0.00444539
AC053503.1	0.293983	0.00444991
NADK	0.293969	0.00445193
KLHL29	0.293922	0.00445847
LINC00583	0.293833	0.00447119
BTBD7	0.293738	0.00448475
ZFP69	0.29373	0.00448585
C6orf106	0.293707	0.00448914
AC104123.1	0.293691	0.00449134
IL17D	0.293574	0.00450804
SLC35G1	0.293553	0.00451116
AP005328.1	0.293486	0.00452066
AC139720.2	0.293476	0.00452207
AC135050.2	0.293463	0.00452399
AL132780.1	0.29336	0.00453883
DERA	0.293352	0.00453994
AC061975.7	0.293227	0.004558
LANCL1-AS1	0.293226	0.00455818
SBF2-AS1	0.293206	0.00456107
C5orf66	0.293106	0.00457557
DNAAF5	0.29309	0.00457781
FAM157C	0.293075	0.00458004
CTF1	0.293021	0.00458788
PDCD4	0.292974	0.0045946
LINC02472	0.292966	0.00459583
AL353593.3	0.292945	0.00459893
AP000897.2	0.292937	0.0046001
AL357054.2	0.29272	0.00463171
LRP2	0.292661	0.00464046
SCOC-AS1	0.292651	0.00464193
AC099520.1	0.292594	0.00465033
KCNIP4-IT1	0.292585	0.0046516
WAPL	0.292481	0.00466689
AC010451.1	0.292407	0.00467784
CPLANE1	0.292396	0.00467942
AC009053.3	0.292389	0.00468045
AL357992.1	0.292362	0.00468453
ATG10	0.29235	0.00468626
AC096711.2	0.292296	0.00469426
ABCA3	0.292265	0.00469883
BTBD16	0.292255	0.00470045
TRIM44	0.292211	0.00470685
AP003400.1	0.292207	0.00470748
ZNF618	0.292142	0.00471726
AL158832.1	0.292126	0.00471957
CHIC2	0.292111	0.00472177
WDFY2	0.292096	0.00472407
AC096887.1	0.292088	0.00472522
PARP15	0.292062	0.00472913
RC3H1	0.29205	0.00473097
CYFIP2	0.291996	0.00473904
GDF3	0.291924	0.00474973
LANCL1	0.291919	0.00475058
AP001528.2	0.291911	0.00475173
SCAF11	0.291888	0.0047552
MIR3681HG	0.291855	0.00476011
Z68871.1	0.291818	0.00476562
AL109811.4	0.291723	0.00478
BANP	0.291687	0.00478535
LINC02160	0.291683	0.00478604
AC004828.1	0.291649	0.00479117
FREM1	0.291641	0.00479234
AC127029.2	0.291589	0.0048002
ITSN1	0.291579	0.00480166
MCTP1	0.291541	0.0048075
WNT3A	0.291479	0.00481689
HIBCH	0.291448	0.00482153
MIR4713HG	0.291438	0.00482319
AC119150.1	0.291406	0.00482799
DPP9	0.291348	0.00483677
AC073941.1	0.291345	0.00483731
TCL1B	0.291341	0.00483793
AP003063.1	0.291324	0.0048404
STON2	0.291287	0.00484617
SGPP1	0.291271	0.00484852
HTR3C	0.291267	0.00484919
FOXN3	0.291256	0.00485088
UBE2U	0.291229	0.00485503
AK8	0.291222	0.00485608
AC022469.2	0.291131	0.00486991
AC022272.1	0.291129	0.00487023
AL162742.2	0.291117	0.00487208
BMS1P14	0.291055	0.00488157
AC008667.1	0.291052	0.00488206
KDM2A	0.290894	0.00490649
AL117336.3	0.290894	0.00490649
C1orf112	0.290878	0.00490886
SLC39A2	0.290873	0.0049096
MIR2117HG	0.290871	0.00490994
DPP8	0.290863	0.00491124
PAXBP1	0.290855	0.00491243
NTN4	0.290847	0.00491362
OVOL2	0.290821	0.0049177
GPR137B	0.290816	0.00491839
AL133346.1	0.290801	0.00492077
XRCC3	0.290801	0.00492077
AC005828.1	0.290792	0.00492224
CCDC40	0.290747	0.00492913
HAPLN4	0.290713	0.00493437
NARS2	0.290701	0.00493629
AP001025.1	0.290686	0.00493865
FAM189A1	0.290551	0.00495956
ZHX2	0.290524	0.00496386
HSPA4L	0.290447	0.00497589
ADHFE1	0.290423	0.0049795
AC004494.1	0.2904	0.00498312
NEDD4	0.290393	0.00498432
ORC1	0.290388	0.004985
ROPN1L	0.290385	0.00498548
SLC9A1	0.290308	0.0049976
LINC01483	0.290304	0.00499827
AC003005.1	0.290295	0.00499955
AC108488.2	0.290251	0.00500658
AC009118.3	0.290192	0.00501576
NMBR	0.290105	0.00502954
ADGRF4	0.290096	0.00503095
PRKD1	0.289984	0.0050486
CHD1L	0.28993	0.00505715
TMEM241	0.28993	0.00505715
JAKMIP2	0.289893	0.00506311
AC018797.2	0.289745	0.00508654
TAF1L	0.289723	0.00509012
LRRC46	0.289705	0.00509301
RXYLT1	0.289684	0.00509637
MORC2	0.289676	0.0050976
EVA1C	0.28966	0.00510006
TRPC5	0.28965	0.0051017
AC009229.2	0.289633	0.00510444
C2CD6	0.289622	0.00510622
AC139887.2	0.289614	0.00510745
SNX31	0.289506	0.00512483
RASGRF2	0.289491	0.0051272
PIK3C2A	0.289475	0.00512968
HPD	0.289467	0.00513104
AKAP11	0.28946	0.00513215
CA8	0.289452	0.00513339
LINC01229	0.289415	0.00513945
CCDC192	0.289414	0.00513958
ZNF594	0.289406	0.00514082
OSBP	0.289344	0.00515075
AC073842.1	0.289305	0.00515716
PKN2-AS1	0.289275	0.00516193
HCRTR2	0.289263	0.00516392
NFATC2IP	0.289183	0.00517688
CASP5	0.289175	0.00517813
FLT3	0.28916	0.0051805
GYPE	0.289143	0.00518325
NAIP	0.289105	0.00518936
AC090735.1	0.289047	0.00519884
EPHB1	0.289044	0.00519937
VSIG10	0.289036	0.00520062
GRK7	0.289021	0.00520306
AC025244.1	0.289002	0.00520609
MGAT5	0.288974	0.00521065
AC078845.1	0.288952	0.00521423
SH3BGR	0.288951	0.00521441
PSG3	0.288939	0.00521639
CD6	0.288885	0.00522522
SH2B1	0.288843	0.00523201
ATG4A	0.288635	0.00526611
EXOC4	0.288628	0.00526737
DNAJC11	0.288612	0.00526991
ARMC1	0.288527	0.00528386
AL133371.3	0.288517	0.00528561
ALG8	0.288473	0.00529276
PHYHIPL	0.288433	0.00529944
AC046195.1	0.288366	0.00531053
ELOVL7	0.288355	0.00531241
PLCG1	0.288296	0.00532209
AL078612.1	0.288248	0.00533012
LINC01847	0.288187	0.00534016
RGS20	0.288181	0.0053412
TRAPPC9	0.288165	0.00534386
SWAP70	0.28815	0.00534642
UBE2E1	0.288142	0.00534771
KRIT1	0.288142	0.00534771
ATG14	0.288127	0.00535027
ART4	0.288097	0.00535523
LINC01762	0.288069	0.00535981
RPP38	0.288057	0.00536184
OR2T12	0.288027	0.00536686
AC024022.1	0.287963	0.00537754
GIPC2	0.287957	0.00537859
UNC13B	0.287949	0.00537988
CASZ1	0.287942	0.00538117
AC005899.1	0.287934	0.00538247
GDAP1L1	0.287919	0.00538505
GEMIN2	0.287888	0.00539022
NAV1	0.287857	0.00539539
SLC38A3	0.287818	0.00540186
AC005632.4	0.287781	0.00540812
CD99L2	0.287749	0.00541353
AL136295.1	0.287715	0.00541928
LINC02097	0.287697	0.00542228
C5	0.287684	0.00542447
DEC1	0.28763	0.00543355
GPRC5D	0.287382	0.00547571
YIF1B	0.287186	0.005509
FHOD1	0.287109	0.0055222
AL357375.1	0.287076	0.00552798
LINC01821	0.286887	0.00556038
AL356157.1	0.286715	0.00559016
LINC02428	0.286686	0.00559512
ELF1	0.286655	0.00560062
SLC7A13	0.286602	0.00560973
LINC01467	0.286575	0.00561441
AL355773.1	0.286555	0.00561799
STAU2	0.286516	0.00562474
MMP20	0.286497	0.00562804
AC005104.1	0.286469	0.00563284
BRF1	0.286385	0.0056476
C5orf67	0.28638	0.00564841
ZSCAN20	0.286323	0.00565839
ADA2	0.286323	0.00565839
AL592043.1	0.286317	0.00565949
AL138767.1	0.286315	0.00565985
ZNF846	0.286161	0.00568679
LINC02549	0.28616	0.00568703
IGFBP2	0.286146	0.00568951
CUL2	0.286046	0.00570716
KRT23	0.285979	0.00571887
POU6F2	0.285915	0.00573032
LAT2	0.285884	0.00573578
LINC01913	0.285862	0.00573965
AC093525.2	0.285858	0.00574045
AC009554.1	0.28585	0.00574174
AC022558.2	0.285838	0.00574399
RNF146	0.285822	0.00574672
TIGIT	0.285811	0.00574866
PPFIA2	0.285784	0.00575357
LDLRAD4-AS1	0.285749	0.00575981
RPL34-AS1	0.285722	0.00576453
AL020998.1	0.285704	0.00576766
UNC45B	0.285691	0.00577003
DLEU7	0.285638	0.00577944
PRDM4	0.28563	0.00578102
HCN2	0.285622	0.0057824
ACTL6B	0.285596	0.00578692
LINC01826	0.285587	0.00578865
CLIP3	0.285495	0.00580514
CTNNAL1	0.285491	0.00580583
PEBP4	0.285483	0.00580721
ADAM32	0.285452	0.00581274
TRIM2	0.285421	0.00581827
LUARIS	0.285409	0.00582045
LINC01392	0.285311	0.00583819
ARMC4	0.285275	0.00584462
L34079.1	0.285232	0.00585243
NT5C3A	0.285198	0.00585851
GRIK3	0.285162	0.00586499
RGS7	0.285159	0.00586558
PDE1A	0.285105	0.00587523
DDR2	0.285051	0.00588501
AC004862.1	0.285023	0.0058902
AL352984.1	0.285017	0.00589134
EIF4ENIF1	0.284897	0.00591302
FSD1L	0.284866	0.00591863
LINC02081	0.284792	0.0059323
C7orf69	0.284771	0.00593611
ALDH1A2	0.284666	0.00595525
AC008781.2	0.284642	0.00595972
AC078927.1	0.28463	0.00596187
SETD5	0.284628	0.00596232
AC068533.4	0.284549	0.00597669
APOO	0.28452	0.00598214
C16orf96	0.284511	0.00598378
LONRF2	0.284443	0.00599633
ANK2	0.284443	0.00599633
AL390838.1	0.284437	0.00599744
FGF8	0.284427	0.00599912
DIS3L	0.284404	0.00600344
SCARF1	0.284396	0.00600486
LMOD1	0.284366	0.00601055
IGSF1	0.284342	0.00601483
FAM198B-AS1	0.284258	0.00603052
SPANXA2-OT1	0.284125	0.00605522
UTP6	0.284119	0.00605627
GPR87	0.284008	0.00607702
AL691420.1	0.283964	0.00608507
ABRAXAS2	0.283872	0.0061023
LINC00635	0.283806	0.00611473
SLC12A8	0.283757	0.00612398
AC005280.2	0.283686	0.00613721
LINC01598	0.283658	0.00614251
AC007193.3	0.283648	0.00614449
FYB1	0.283598	0.00615384
AC015923.1	0.28359	0.0061553
DOCK11	0.283518	0.006169
SESN2	0.283487	0.00617483
AC090386.1	0.283446	0.0061826
ZNF347	0.28341	0.00618943
PLXDC2	0.283402	0.00619089
LINC02085	0.283362	0.00619847
ACAP2	0.28331	0.00620845
TFAP2D	0.28329	0.00621221
MAP3K1	0.283287	0.00621285
BMPR1B	0.283248	0.00622018
ZNF560	0.283202	0.00622894
SCN2B	0.283171	0.00623488
LINC01933	0.28314	0.00624076
CRTC3-AS1	0.283125	0.00624371
AC126696.1	0.283109	0.00624672
AC109462.1	0.283078	0.00625262
AC096736.1	0.283068	0.00625453
LINC00332	0.283024	0.00626294
ZNF736	0.283009	0.00626583
TMEM220-AS1	0.282963	0.0062747
AP002444.1	0.282956	0.00627602
BRD8	0.282932	0.00628062
ALK	0.282909	0.00628506
ZDHHC3	0.282909	0.00628506
ITGB3BP	0.282901	0.00628654
EFHD2	0.282855	0.00629544
ALDH8A1	0.282823	0.00630155
SFMBT1	0.282732	0.00631921
MYOT	0.282662	0.00633262
ADAMTS16	0.282602	0.00634426
GIGYF2	0.282485	0.006367
GMCL1	0.282408	0.006382
ZNF710	0.282231	0.00641662
BACE2	0.282223	0.00641813
ABCB1	0.282222	0.00641839
EVI5L	0.2822	0.00642265
RUFY3	0.282146	0.00643323
KLHL22	0.282138	0.00643474
CAMK2B	0.282061	0.00644988
ACBD6	0.281999	0.00646202
NLRP7	0.281932	0.0064754
AP001029.2	0.281899	0.00648192
RYR3	0.281884	0.00648483
RIDA	0.281876	0.00648635
AC067968.1	0.281875	0.00648648
STAB2	0.281806	0.00650021
ZNF516	0.281799	0.0065016
KIAA1522	0.281768	0.00650771
YTHDF1	0.281745	0.00651229
ABHD2	0.281707	0.00651994
AP2B1	0.281645	0.00653219
AL356056.1	0.281624	0.00653634
AC009652.1	0.281584	0.00654424
STMN4	0.281472	0.00656665
TTC17	0.281468	0.00656752
AC024563.1	0.28146	0.00656906
GPR18	0.281415	0.00657797
RPE65	0.28126	0.00660904
SUSD1	0.281229	0.00661542
APOA1	0.281229	0.00661542
NUP54	0.281206	0.00662007
MARCOL	0.281181	0.00662492
TRIM62	0.281159	0.00662938
RNFT1-DT	0.281102	0.00664094
AF121898.1	0.281085	0.00664429
DPY19L2	0.281082	0.00664493
AP001347.1	0.281079	0.00664548
AC068473.1	0.281061	0.0066493
MAMLD1	0.280995	0.00666262
HCG20	0.280991	0.0066634
AP003469.4	0.280982	0.00666518
RNF149	0.280974	0.00666674
PCDH17	0.280886	0.00668461
FAR1	0.280874	0.00668706
FRYL	0.280828	0.00669645
AL450992.2	0.280811	0.00669982
ANO3	0.280771	0.00670795
LRRC43	0.280754	0.00671157
LINGO2	0.280717	0.00671911
AC021351.1	0.280698	0.00672291
BAAT	0.28069	0.00672445
LINC01563	0.280683	0.00672587
CFAP97D1	0.280636	0.0067355
AC004381.1	0.280627	0.00673749
GLYR1	0.280589	0.00674518
AC011479.1	0.280582	0.00674654
CSNK1A1L	0.280572	0.00674871
GRAPL	0.280555	0.00675205
AL663023.1	0.280534	0.00675647
C4orf51	0.280534	0.00675648
PEX11G	0.280474	0.00676864
AC007728.1	0.280455	0.00677266
SRA1	0.280443	0.00677519
PODXL2	0.280384	0.00678723
AP001574.1	0.280288	0.00680694
TXNDC11	0.280242	0.00681646
AL583808.1	0.280238	0.00681742
AC003002.1	0.280185	0.00682822
VPS4B	0.280181	0.0068292
FBXL6	0.280165	0.00683239
CCDC77	0.280127	0.00684037
SETD3	0.280096	0.00684676
AC004949.1	0.280087	0.00684852
LINC01709	0.280068	0.00685255
LTF	0.279951	0.0068768
LINC00351	0.279791	0.00691027
AC020909.2	0.279626	0.00694484
AC244517.5	0.279609	0.00694822
AL606468.1	0.279587	0.006953
ANKRD42	0.279556	0.00695941
AC022509.2	0.279546	0.00696162
PRKCA	0.279479	0.00697564
GSK3B	0.279448	0.00698214
ZNF462	0.279425	0.00698702
LINC02165	0.279421	0.00698792
CDH20	0.279394	0.00699353
LINC02185	0.279374	0.00699783
MARCH7	0.279371	0.00699841
BEST2	0.279356	0.00700174
BX248415.1	0.279321	0.00700894
AC022916.4	0.279205	0.00703369
AC087321.1	0.2792	0.00703474
AC012404.1	0.279185	0.00703794
FAM126A	0.279148	0.00704579
AP002784.1	0.279141	0.00704713
RGS11	0.279132	0.00704907
RPA1	0.279132	0.00704907
CFAP47	0.279126	0.00705034
OR4E2	0.2791	0.00705594
DOK6	0.279055	0.00706548
FLYWCH1	0.27904	0.00706877
FRMD3	0.279009	0.00707534
AL354719.2	0.27898	0.0070815
SLC16A10	0.278978	0.00708193
AC092115.3	0.278953	0.00708733
C12orf60	0.278924	0.00709346
BFSP1	0.278909	0.00709675
GPR156	0.278905	0.00709748
AK7	0.278846	0.00711016
ZCCHC8	0.278724	0.00713643
POLR1E	0.278701	0.0071414
AC096711.3	0.278663	0.00714963
ADH4	0.278637	0.00715511
AC019330.1	0.278627	0.00715719
LINC01902	0.278561	0.00717148
TRIM9	0.278489	0.00718717
AC010616.2	0.27842	0.00720207
AL034345.2	0.278351	0.00721691
FAM66C	0.278346	0.00721805
AL353052.1	0.27832	0.00722363
RAD21	0.278223	0.00724488
AC016257.1	0.278218	0.00724594
AL139158.2	0.278148	0.00726113
PCOLCE2	0.278138	0.00726337
AP003390.2	0.278129	0.00726527
USP42	0.278046	0.0072836
KLF7	0.277976	0.0072988
NME7	0.277907	0.00731402
TEKT1	0.27788	0.00731995
CENPP	0.277876	0.0073208
MAGI2	0.277853	0.00732589
NODAL	0.277819	0.00733341
RAB22A	0.277768	0.00734457
AP002954.1	0.277755	0.00734745
AP006621.1	0.277751	0.00734842
AL034347.1	0.277746	0.00734941
NEDD9	0.27773	0.00735307
PCGF6	0.277629	0.00737522
TMEM182	0.277475	0.00740941
JADE1	0.277398	0.00742656
RPRD1A	0.27729	0.00745063
ARL13A	0.277285	0.00745181
CDHR3	0.277267	0.00745579
POU2F2	0.277224	0.00746547
MCOLN2	0.277214	0.00746762
TRPV1	0.277152	0.00748167
SYT1	0.277151	0.00748187
EBF3	0.27711	0.00749109
SORCS3	0.277105	0.00749204
CYP2J2	0.277098	0.00749377
AL357055.3	0.277028	0.00750936
LINC01754	0.277002	0.00751522
ERAS	0.276959	0.00752487
TXNL4B	0.276951	0.00752671
SPATS2L	0.276928	0.00753193
CNR1	0.276887	0.00754128
GABRA3	0.276865	0.00754625
AC010894.3	0.276852	0.00754908
LINC00457	0.276835	0.00755301
STX18	0.276805	0.00755978
GTF3C4	0.276766	0.0075685
SLC16A12	0.276759	0.00757025
ZFAND3	0.276743	0.00757374
LINC002481	0.276709	0.00758151
AL512428.1	0.276702	0.007583
AC018680.1	0.276676	0.00758888
AC055736.1	0.276637	0.00759792
CRMP1	0.276581	0.0076105
STAM	0.276504	0.00762806
AC114284.1	0.276424	0.00764625
AC003666.1	0.276387	0.00765488
AL035416.1	0.276387	0.00765492
DLGAP4-AS1	0.276311	0.00767211
ISY1-RAB43	0.276269	0.00768195
CIT	0.276225	0.00769203
CTDSPL	0.276196	0.00769864
AC008105.3	0.276192	0.00769944
AC018618.1	0.27619	0.00770001
AC022166.1	0.276162	0.00770638
FAIM	0.276096	0.00772171
FBXO40	0.27608	0.00772526
SMC5-AS1	0.276065	0.00772882
RALGAPB	0.276049	0.00773238
ZDHHC17	0.275942	0.00775731
PRPH2	0.275793	0.00779171
INTS7	0.275787	0.00779306
CRNDE	0.27578	0.00779485
AC011476.3	0.27578	0.00779485
AC016597.1	0.275724	0.00780772
LINC02484	0.275702	0.00781289
PDXDC1	0.275679	0.00781817
AL031123.1	0.275672	0.00781997
LINC02437	0.275627	0.00783032
AC009061.2	0.275602	0.00783615
SCHLAP1	0.27557	0.00784367
AC025271.2	0.275526	0.00785396
RALBP1	0.275448	0.00787222
HS6ST2	0.275418	0.00787933
AC005702.1	0.275314	0.00790381
NRCAM	0.275269	0.00791433
C4orf45	0.275229	0.00792378
LINC01500	0.275206	0.00792913
AC051619.4	0.275177	0.00793614
WDYHV1	0.275148	0.00794297
LINC01484	0.275138	0.00794523
PARVB	0.275132	0.00794662
CLDN10-AS1	0.275114	0.00795084
CHST10	0.275094	0.00795573
MRC1	0.275094	0.00795573
AP002518.2	0.275075	0.0079602
CHRNA6	0.27505	0.00796598
LINC01868	0.275047	0.00796676
KCNQ4	0.275001	0.00797765
LRFN2	0.274982	0.00798233
SYNE3	0.274978	0.00798313
PRR12	0.274893	0.00800328
ZRSR2	0.274839	0.00801612
SRSF6	0.274824	0.0080198
AL512306.3	0.274814	0.00802229
IGBP1	0.274801	0.00802531
HS3ST5	0.274737	0.00804049
CEP72	0.274724	0.00804371
LINC01632	0.27468	0.00805411
KDM6A	0.274678	0.00805476
TM4SF1-AS1	0.274631	0.00806593
AC092813.2	0.274606	0.00807201
AL161751.1	0.274511	0.00809472
AC060234.1	0.274486	0.00810066
WDR66	0.274485	0.00810098
AC073957.1	0.274475	0.00810341
AC087612.1	0.274407	0.00811964
AC092634.5	0.27431	0.00814323
PCDH9	0.274231	0.00816234
HHIPL1	0.274203	0.008169
ZER1	0.274076	0.00819972
STK32B	0.273998	0.00821872
GPM6A	0.273979	0.0082234
LINC02476	0.273972	0.00822503
AC090568.2	0.273942	0.00823247
LIG1	0.273845	0.00825608
CAD	0.273768	0.00827495
AC010136.1	0.273758	0.00827733
NSUN2	0.27373	0.00828439
BCR	0.273637	0.0083071
KIAA2026	0.273483	0.00834507
ADGRV1	0.273444	0.00835458
ZNRF2	0.273444	0.00835458
SLC25A21	0.273421	0.0083603
WRNIP1	0.273414	0.0083622
SLC25A34-AS1	0.273406	0.0083642
KRT25	0.273399	0.0083657
TAF4B	0.273375	0.00837174
AC079360.1	0.273336	0.00838129
RNASE10	0.273298	0.00839076
ZNF277	0.273198	0.00841571
GRM3	0.273049	0.00845273
SGK1	0.273044	0.00845412
LINC02049	0.273023	0.00845925
AC091534.1	0.272994	0.00846661
NANOS1	0.272985	0.00846879
CERS5	0.272943	0.00847916
PROM2	0.272805	0.00851395
GUCY1A1	0.272774	0.0085217
POM121L2	0.272765	0.0085239
AC113386.1	0.272735	0.00853148
AL359636.1	0.272723	0.00853454
AC018462.1	0.272712	0.00853721
PTGR1	0.272697	0.00854109
PPM1L	0.272666	0.00854886
PPP6R1	0.272651	0.00855275
LINC01031	0.272466	0.00859951
MEF2C-AS2	0.272454	0.00860257
NNMT	0.272419	0.00861124
TMTC3	0.272342	0.00863081
CCDC36	0.272242	0.00865632
AC100801.1	0.272234	0.00865826
CFAP99	0.272206	0.00866556
AC093227.2	0.272166	0.0086757
CCDC169-SOHLH2	0.272157	0.00867799
CCDC66	0.272119	0.0086878
CD160	0.272046	0.00870646
ERICH6-AS1	0.271965	0.00872729
DISP3	0.271963	0.00872779
AL138767.2	0.271958	0.00872902
PIK3R5	0.271953	0.00873017
ZBED4	0.271934	0.00873521
PAQR3	0.271918	0.00873917
CLIC4	0.271888	0.0087471
CDS2	0.271872	0.00875107
SMC4	0.271826	0.00876297
RALY	0.27181	0.00876694
ZNF496	0.271757	0.00878086
SFRP1	0.271733	0.00878683
AL357054.3	0.271713	0.00879216
CCDC155	0.271655	0.00880709
TEX101	0.271652	0.00880777
GCC2-AS1	0.271649	0.00880875
PAK5	0.271541	0.00883652
AC040934.1	0.271464	0.00885674
LINC01704	0.271414	0.00886963
LINC00620	0.271357	0.00888458
RNF212B	0.271289	0.00890238
TNPO1	0.271286	0.00890295
KIF27	0.271256	0.008911
P4HA2-AS1	0.271249	0.00891275
RFNG	0.271225	0.00891907
USP10	0.271209	0.0089231
RBKS	0.271186	0.00892916
AC089987.2	0.271184	0.00892976
UBAP1L	0.271148	0.00893925
OPRM1	0.271126	0.00894486
SS18L2	0.271071	0.00895948
SGMS1	0.271055	0.00896353
APAF1	0.271047	0.00896556
CXCL17	0.271019	0.00897311
PTK2	0.271017	0.00897367
ADK	0.27087	0.00901226
CENPU	0.270833	0.00902217
SLC8A3	0.270786	0.00903447
AC011773.2	0.270755	0.00904265
AL355987.3	0.270753	0.00904326
AC113137.1	0.270744	0.00904562
MARK2	0.270739	0.00904692
SNX9	0.270731	0.00904896
PARD3	0.270708	0.00905509
AC008750.4	0.270662	0.00906751
ZNF782	0.270631	0.00907555
GAPVD1	0.270616	0.00907965
TJAP1	0.270523	0.00910426
LINC02544	0.27049	0.00911327
AC009107.2	0.270486	0.00911425
WDR12	0.270439	0.00912687
ARFGEF2	0.270439	0.00912687
AC006148.1	0.270436	0.00912748
ANO6	0.270408	0.00913511
AC009414.2	0.270382	0.00914195
CEACAM1	0.270372	0.00914468
AL590666.2	0.270288	0.00916717
E2F1	0.2702	0.0091907
AC092155.1	0.270196	0.00919195
EFCAB6-AS1	0.27019	0.00919334
KCNH1	0.270159	0.00920184
ZNF652	0.27013	0.00920952
AIM2	0.270126	0.00921072
BOK	0.270125	0.00921099
COL21A1	0.270038	0.00923444
AC245100.1	0.270033	0.00923571
LMF1-AS1	0.270011	0.00924159
AC104461.1	0.270006	0.00924307
LRP1B	0.269992	0.00924692
IFNG-AS1	0.269984	0.009249
LINC01833	0.269879	0.00927741
ENOX2	0.269876	0.00927819
TXNDC12	0.269807	0.009297
TDO2	0.269751	0.00931213
PROP1	0.269748	0.00931279
IRGM	0.269709	0.00932342
AC022498.1	0.269701	0.00932561
COPG2	0.269699	0.00932632
ARL17B	0.269637	0.00934311
LINC02166	0.269636	0.00934327
AL359924.1	0.26963	0.00934499
AC092111.3	0.269616	0.00934872
DIO2-AS1	0.269574	0.00936031
SENP3-EIF4A1	0.269562	0.00936363
SMIM12	0.269529	0.00937256
AC004223.3	0.269512	0.00937723
TPK1	0.269483	0.00938521
LINC01749	0.269393	0.00940974
KLHL25	0.269306	0.00943383
MKNK2	0.26929	0.00943807
AC114812.2	0.269287	0.00943891
CCDC73	0.269264	0.0094454
BRINP1	0.269211	0.00945993
AC006288.1	0.269121	0.00948465
NOP53-AS1	0.269111	0.00948754
AC242426.2	0.269074	0.00949757
LINC02201	0.269051	0.00950398
LINC02226	0.269045	0.00950579
EIF4EBP2	0.269028	0.00951037
TRPM4	0.26899	0.00952104
AC109454.2	0.268974	0.00952531
CACNA1S	0.26894	0.00953473
LINC01250	0.268887	0.00954963
CCDC13-AS1	0.268824	0.00956695
BMT2	0.26882	0.00956813
AC027644.4	0.268809	0.00957126
PLCG1-AS1	0.268782	0.00957886
HERC5	0.268743	0.0095896
ADAM28	0.268739	0.00959062
DONSON	0.268735	0.00959175
AC005150.1	0.268663	0.00961183
DBN1	0.268521	0.00965181
LINC00691	0.268456	0.00966984
RUFY2	0.268281	0.00971931
MFSD14C	0.26818	0.00974762
TMTC2	0.268157	0.00975416
PTK2B	0.268134	0.00976071
AC090952.2	0.268121	0.00976448
CNIH3	0.268072	0.00977818
MED24	0.268065	0.00978037
AL356234.2	0.268027	0.00979111
SPSB4	0.268026	0.00979131
HMGN5	0.268004	0.00979758
AC005034.4	0.267925	0.00982004
CARD16	0.267859	0.00983886
AGFG2	0.267818	0.00985056
C16orf95	0.267787	0.00985937
NKAIN1	0.267725	0.0098771
PDE5A	0.267718	0.0098792
CALN1	0.267691	0.00988685
RAPGEF1	0.267672	0.00989245
AC069114.1	0.267666	0.00989412
AC239803.1	0.267644	0.00990046
AP002989.1	0.267593	0.00991491
C18orf25	0.267556	0.00992562
BTBD10	0.267541	0.00993005
SLC25A28	0.267533	0.00993227
NCF2	0.267526	0.00993437
SLCO1B1	0.267499	0.00994193
SSX1	0.267452	0.00995559
LINC01375	0.267439	0.00995943
COL19A1	0.267417	0.00996556
COL16A1	0.26741	0.00996779
WASHC5	0.267394	0.00997223
VRK1	0.267387	0.00997446
SPINT4	0.267323	0.00999271
LIMK1	0.267317	0.0099945
SLC1A1	0.26727	0.0100082
PC	0.267256	0.0100123
IFFO2	0.267233	0.0100187
AL392023.2	0.267195	0.0100298
PRDM7	0.267186	0.0100326
CHST4	0.267143	0.010045
AC003982.1	0.267114	0.0100534
FAM71F2	0.267101	0.0100571
ADAMTSL5	0.26704	0.010075
CEACAM20	0.267018	0.0100813
LZTS1	0.267011	0.0100835
PEX14	0.267001	0.0100862
AC008050.1	0.266976	0.0100937
AC104233.2	0.266793	0.0101472
TMEM181	0.266755	0.0101583
DOCK8	0.266666	0.0101843
RAB38	0.266603	0.0102029
AL022068.1	0.266559	0.0102158
AL807761.4	0.266494	0.0102351
AL355297.4	0.266487	0.0102371
ZNF20	0.266477	0.01024
IL3RA	0.266439	0.0102514
RFTN2	0.266409	0.0102602
RILPL1	0.266354	0.0102765
NCOA3	0.266315	0.0102879
CLVS1	0.2663	0.0102925
COL24A1	0.266268	0.010302
C1orf189	0.266219	0.0103166
BAALC-AS1	0.266161	0.0103337
MED30	0.265999	0.010382
KIAA0232	0.265953	0.0103958
AC074032.1	0.265899	0.010412
NCBP3	0.265876	0.0104189
FECH	0.26586	0.0104235
AC114498.1	0.265839	0.0104301
SPC25	0.265831	0.0104324
AC245123.1	0.265812	0.010438
MYOF	0.265753	0.0104559
C10orf90	0.26575	0.0104567
C8orf34-AS1	0.265738	0.0104604
TTC9	0.265694	0.0104736
CLTRN	0.265673	0.0104799
NXPE4	0.265654	0.0104857
AC004830.1	0.265633	0.0104919
AC073878.1	0.265629	0.0104931
MAGED1	0.265622	0.0104954
ZDHHC19	0.265612	0.0104982
CLTA	0.265598	0.0105024
ZBTB7A	0.265544	0.0105187
SMYD2	0.265514	0.010528
AL391095.2	0.265508	0.0105297
AC024597.1	0.265486	0.0105365
LINC01837	0.265403	0.0105616
AC093722.1	0.265402	0.0105618
FAM78B	0.265398	0.0105631
SIRPG-AS1	0.265387	0.0105664
LINC00616	0.265347	0.0105785
AC010547.3	0.265319	0.0105869
BANK1	0.265311	0.0105896
LINC01524	0.265263	0.0106041
AC020636.2	0.26525	0.0106082
ASMTL	0.265213	0.0106193
NKAIN3	0.265181	0.0106291
AC022523.1	0.265178	0.01063
AC108472.1	0.265151	0.0106381
AC112722.1	0.265122	0.0106473
AC009950.1	0.265118	0.0106483
USP46-AS1	0.265114	0.0106496
NMD3	0.265105	0.0106523
DNAH5	0.265077	0.0106608
KCNH5	0.264981	0.0106903
MYOM1	0.264943	0.0107019
AL844175.1	0.264923	0.0107081
RBPJ	0.264897	0.0107161
MUC19	0.264849	0.0107309
ALG1	0.264812	0.0107421
PRR5L	0.264759	0.0107585
LINC02267	0.264689	0.0107802
PRR14L	0.264674	0.0107849
LINC01365	0.264657	0.0107901
AC022101.1	0.264652	0.0107916
CCDC195	0.264562	0.0108194
AL357172.1	0.264539	0.0108267
PCDH9-AS4	0.264478	0.0108455
ALDH7A1	0.264458	0.0108518
CD36	0.26445	0.0108542
GALNT11	0.264419	0.0108638
ECI1	0.264404	0.0108686
AC090572.2	0.264362	0.0108815
RHBDL2	0.264342	0.0108878
AC018761.1	0.264299	0.0109012
TOP3A	0.264265	0.0109118
AC090227.1	0.264232	0.0109223
BAZ1B	0.264188	0.0109359
C1QTNF3-AMACR	0.264149	0.010948
TMCO3	0.264096	0.0109649
AC109361.1	0.264057	0.010977
R3HDM1	0.263965	0.011006
DPH6-DT	0.263949	0.0110109
STRN	0.263934	0.0110157
LINC00885	0.263913	0.0110223
DNMBP	0.263895	0.0110279
AC073335.2	0.26375	0.0110738
AC008555.5	0.263722	0.0110825
SYT16	0.263722	0.0110826
AC133634.1	0.263717	0.011084
AC009971.1	0.263714	0.0110849
CLEC4E	0.263714	0.0110852
AC012309.1	0.263707	0.0110872
ITGAV	0.263672	0.0110985
FGL1	0.263622	0.0111142
SLC14A1	0.263603	0.0111202
LRRC41	0.263595	0.011123
ROR1	0.263571	0.0111303
RAI2	0.263548	0.0111376
EBF2	0.26351	0.0111499
RRP36	0.263494	0.0111548
MGMT	0.263494	0.0111548
EMB	0.263402	0.0111843
APC2	0.263375	0.0111927
ADGRE3	0.263368	0.0111952
AL451137.1	0.263273	0.0112255
EGFLAM-AS2	0.263254	0.0112314
WDR33	0.263225	0.011241
GRID1	0.263217	0.0112434
RIC8B	0.263171	0.0112583
AC066612.2	0.263145	0.0112663
ARNTL2-AS1	0.263091	0.0112837
IMPG2	0.26304	0.0113004
SMIM17	0.263002	0.0113125
HPRT1	0.262986	0.0113177
SLC47A2	0.262934	0.0113344
TUBB8	0.26293	0.0113357
PRKAA2	0.262909	0.0113426
AL390860.1	0.262879	0.0113522
CLK2	0.262839	0.011365
TMCO2	0.262832	0.0113673
HDGFL3	0.262832	0.0113675
CSMD1	0.262816	0.0113725
KDELR3	0.262754	0.0113925
AL121772.1	0.262726	0.0114016
THRAP3	0.262724	0.0114025
AL354994.1	0.262702	0.0114096
FGF13	0.262677	0.0114175
SERINC5	0.262631	0.0114325
ABCA12	0.262609	0.0114399
STRA8	0.262603	0.0114418
ANHX	0.262577	0.0114503
CCDC88A	0.262454	0.0114903
ANKMY2	0.262415	0.0115029
AC017091.1	0.262345	0.011526
LINC01562	0.262335	0.0115291
AC005833.2	0.262335	0.0115293
AC004852.2	0.262301	0.0115403
AC087501.1	0.262231	0.0115633
SPATA7	0.26223	0.0115635
BIRC7	0.262128	0.0115971
MLH1	0.262107	0.0116041
IDO1	0.262062	0.0116189
VPS8	0.261976	0.0116473
AC073111.3	0.261967	0.0116504
AC117473.1	0.26195	0.0116559
AL136131.2	0.261884	0.0116777
ZFP90	0.261876	0.0116805
AC048382.5	0.261868	0.011683
AL162254.1	0.261866	0.0116839
OLFM3	0.261774	0.0117142
UGDH-AS1	0.261768	0.0117163
AP002075.1	0.261757	0.01172
ATP2B2	0.261712	0.011735
AC083798.2	0.261691	0.0117419
COX10	0.26166	0.0117522
CCDC61	0.261652	0.0117547
DUBR	0.261614	0.0117676
AC023202.1	0.261581	0.0117787
MELTF-AS1	0.261547	0.0117899
AL132708.1	0.261522	0.0117983
AC105339.3	0.261471	0.0118155
LINC01522	0.261461	0.0118187
SDCCAG8	0.261437	0.0118268
AC104078.2	0.261396	0.0118406
FBXO21	0.261259	0.0118863
ZC3H4	0.261259	0.0118863
SPATA45	0.261226	0.0118975
AP001273.2	0.261217	0.0119006
TMCO4	0.261159	0.0119201
DOCK4-AS1	0.261152	0.0119226
LINC02453	0.261151	0.0119227
BEAN1	0.26114	0.0119265
MMP28	0.261002	0.0119731
LINC01476	0.260996	0.0119753
AP005328.2	0.260991	0.011977
LINC01607	0.260987	0.0119783
HACD1	0.260974	0.0119826
AC011363.1	0.260973	0.0119829
RFTN1	0.260966	0.0119852
AP005230.1	0.260955	0.0119891
SLC10A1	0.260867	0.0120189
TAX1BP1	0.260866	0.0120192
LINC02005	0.260861	0.012021
VAV1	0.260841	0.0120279
POLE2	0.260797	0.0120428
AC005498.1	0.260796	0.0120433
AC082651.4	0.260792	0.0120444
PTN	0.260789	0.0120454
OTOA	0.260724	0.0120677
UBE2G1	0.260712	0.0120717
HSCB	0.260704	0.0120743
SNX13	0.260674	0.0120848
ASPN	0.260674	0.0120848
IL19	0.260671	0.0120857
AP003174.1	0.260663	0.0120884
ACSM6	0.260651	0.0120924
AC006146.1	0.26062	0.0121032
HS6ST1	0.26062	0.0121033
IL16	0.260619	0.0121034
LINC01525	0.260612	0.012106
AC007666.1	0.260604	0.0121085
ACACB	0.260604	0.0121085
AC113418.1	0.260577	0.0121179
KCNIP4	0.260562	0.012123
AC138811.1	0.260491	0.0121473
LINC02466	0.260484	0.0121496
AL450469.1	0.260478	0.0121518
LINC01555	0.260443	0.0121637
AC012174.1	0.260394	0.0121805
COPZ2	0.260365	0.0121905
CFAP97D2	0.260353	0.0121946
AGBL1	0.260324	0.0122047
FREM3	0.260257	0.0122276
AC093639.1	0.260253	0.012229
HPGDS	0.260246	0.0122316
AC099508.2	0.260235	0.0122354
SRL	0.260227	0.0122383
SLC44A2	0.260219	0.0122409
UBE2N	0.260049	0.0122996
ARX	0.260035	0.0123046
AC002070.1	0.259942	0.0123369
ZHX3	0.259941	0.012337
ERVH-1	0.259897	0.0123526
RAPGEF5	0.259887	0.0123558
NEK4	0.259864	0.0123638
CPEB1	0.259842	0.0123714
AC012157.1	0.259842	0.0123715
SPECC1	0.25975	0.0124038
LINC02392	0.259748	0.0124045
LINC02463	0.259731	0.0124102
AGAP1	0.259702	0.0124203
CCDC39	0.25968	0.0124281
AC092673.1	0.259613	0.0124516
MACO1	0.25961	0.0124527
L2HGDH	0.25961	0.0124527
AC023442.3	0.259579	0.0124636
RBBP5	0.259564	0.0124689
AC111006.1	0.259544	0.0124759
SLC37A1	0.259395	0.0125281
FAM234B	0.259363	0.0125393
INTU	0.259317	0.0125556
NDST3	0.259294	0.0125637
AL031428.1	0.259283	0.0125675
RRAGD	0.259279	0.0125692
AC144836.1	0.259267	0.0125733
AC091117.2	0.259245	0.0125811
TPMT	0.259209	0.0125938
OPA1	0.259186	0.0126019
FAM171B	0.259119	0.0126257
IFNGR2	0.259047	0.0126511
TMPRSS11F	0.259031	0.0126568
ZFP37	0.258963	0.0126813
LINC02077	0.258902	0.0127027
AC018832.1	0.258876	0.0127121
SCN3A	0.258874	0.0127128
AC012668.1	0.258846	0.0127228
GEMIN7-AS1	0.258801	0.012739
LINC02083	0.258794	0.0127414
LINC00589	0.258762	0.0127527
AC105094.2	0.258762	0.0127528
COMMD3-BMI1	0.25875	0.0127571
NUDT2	0.258747	0.0127583
ALDH1L1-AS2	0.258743	0.0127596
AC010201.1	0.258735	0.0127625
SMIM28	0.258711	0.0127712
ZCCHC9	0.258469	0.0128579
AC069368.1	0.258443	0.0128674
LINC02112	0.258441	0.0128681
NUP155	0.258408	0.0128801
AC005387.2	0.258361	0.012897
PAXIP1	0.258346	0.0129024
ENKD1	0.258338	0.0129052
DENND5A	0.258331	0.012908
AC106895.1	0.258311	0.0129149
TMEM132C	0.258296	0.0129205
BICDL1	0.258271	0.0129294
C4BPA	0.258257	0.0129346
TPP2	0.25823	0.0129442
AC009060.1	0.258218	0.0129487
UBE2Q2	0.258215	0.0129498
INTS8	0.258184	0.012961
KIF2A	0.258161	0.0129694
ADCY8	0.258157	0.0129709
CNTN1	0.258141	0.0129766
AP000787.1	0.25813	0.0129806
SPINK4	0.258104	0.0129902
LINC01515	0.258099	0.0129918
ZNF729	0.258089	0.0129957
PLEKHM1	0.258068	0.013003
NHLRC3	0.258045	0.0130114
AL121761.1	0.258022	0.0130198
AL138767.3	0.257938	0.0130505
REEP3	0.257922	0.0130564
SERTAD2	0.257899	0.0130648
VWF	0.257868	0.0130761
C9orf57	0.257769	0.0131124
KCND2	0.257736	0.0131245
GLRA4	0.257734	0.0131251
MBTPS2	0.257714	0.0131325
BAIAP2L1	0.25771	0.0131339
AC099560.1	0.257682	0.0131444
CLDN3	0.257574	0.0131839
ZFHX4-AS1	0.257478	0.0132194
LINC01908	0.257464	0.0132244
AC090572.3	0.257444	0.0132318
NUDT19	0.257444	0.0132318
AC245884.1	0.257396	0.0132496
CDC42SE2	0.25739	0.0132518
NPLOC4	0.25739	0.0132518
AC096719.1	0.257287	0.0132899
TAF5L	0.257174	0.0133318
DPY19L1	0.257151	0.0133404
AC022639.1	0.257151	0.0133404
AC016751.2	0.257141	0.0133444
ASB17	0.257131	0.0133478
WFDC3	0.257125	0.0133501
GPR89A	0.257097	0.0133605
AC055733.2	0.257071	0.0133705
STAT4	0.25702	0.0133892
APP	0.256912	0.0134295
PLD3	0.256905	0.0134324
EFCAB5	0.256874	0.013444
YTHDF3	0.256843	0.0134555
TEX36	0.256812	0.0134673
LSM14A	0.256805	0.01347
AC099482.1	0.256736	0.0134956
ZNF717	0.256735	0.013496
DNA2	0.256735	0.013496
DPEP2	0.256732	0.013497
BTG4	0.25672	0.0135015
WIPI2	0.25672	0.0135018
HRASLS	0.256666	0.0135221
AC021006.2	0.256604	0.0135455
ZNF214	0.256589	0.0135511
CATSPERE	0.256566	0.0135598
TBX22	0.256499	0.0135852
MFHAS1	0.256473	0.0135948
CARS	0.256473	0.0135948
SLCO1A2	0.256448	0.0136042
LINC01830	0.256429	0.0136116
LINC02193	0.256419	0.0136152
AF279873.3	0.256378	0.0136308
CCDC126	0.256342	0.0136444
BTAF1	0.256342	0.0136444
AC139795.2	0.256271	0.0136714
RSPO2	0.256245	0.0136814
PILRA	0.256211	0.0136942
AC107072.1	0.256175	0.0137081
ZNF490	0.256173	0.0137089
AC018697.1	0.256151	0.0137169
AL031709.1	0.256131	0.0137246
ZSCAN29	0.256119	0.0137294
DYSF	0.256103	0.0137353
AC091153.2	0.256032	0.0137624
AC025569.1	0.256024	0.0137656
AL122019.1	0.255893	0.0138156
ANP32A	0.255887	0.0138178
AC006372.3	0.255884	0.0138191
BTNL2	0.255739	0.013875
CDH18	0.255628	0.0139177
SUGT1	0.255587	0.0139335
RFPL3S	0.25558	0.0139362
CCZ1B	0.255541	0.0139514
NYAP2	0.255528	0.0139562
AP003469.2	0.255519	0.0139599
AC007336.2	0.255486	0.0139724
KIF13B	0.255471	0.0139783
AL049844.1	0.255382	0.0140129
GRIN3B	0.255323	0.0140359
C2orf74	0.255302	0.0140441
AC068599.1	0.255301	0.0140442
TYR	0.255272	0.0140555
CREG2	0.255252	0.0140635
NR1D2	0.255194	0.0140861
TMEM237	0.255155	0.0141011
DMXL1	0.25507	0.0141343
ADD1	0.254962	0.0141765
NRF1	0.254955	0.0141795
MRPS27	0.254947	0.0141826
TSNARE1	0.254939	0.0141856
AC015971.1	0.254932	0.0141886
HEATR4	0.254901	0.0142007
TBC1D15	0.254893	0.0142037
AC012322.1	0.254878	0.0142098
HEYL	0.254831	0.014228
GAP43	0.254816	0.014234
RBMX	0.254816	0.0142341
LINC00243	0.254796	0.0142419
ITCH	0.254785	0.0142462
NOTCH2	0.254731	0.0142674
XG	0.254681	0.0142872
LTC4S	0.254609	0.0143158
SDCBP2-AS1	0.254562	0.0143344
ZNF821	0.254431	0.0143864
NR3C2	0.254415	0.0143925
SLC24A1	0.254401	0.0143983
TOPBP1	0.254361	0.014414
PNCK	0.254354	0.014417
BRWD3	0.254323	0.0144293
ANAPC10	0.254315	0.0144324
DCT	0.25431	0.0144343
AC012636.1	0.254293	0.0144412
TMPRSS11B	0.254239	0.0144625
LINC01662	0.254217	0.0144716
P4HA1	0.254184	0.0144846
GPR149	0.254116	0.0145118
RAD17	0.254099	0.0145186
SBF2	0.254092	0.0145216
SRGAP3-AS4	0.254084	0.0145248
TAT-AS1	0.254006	0.0145561
PPIL6	0.253991	0.0145618
SLC39A11	0.25393	0.0145866
SLC22A25	0.253852	0.014618
ANKRD28	0.253822	0.01463
MTF2	0.253806	0.0146362
ASIC2	0.253728	0.014668
UTP23	0.253699	0.0146798
NVL	0.253668	0.0146922
LINC01947	0.253661	0.0146948
PHYKPL	0.253598	0.0147203
LRGUK	0.253597	0.014721
AC005064.1	0.253489	0.0147647
AC113385.1	0.253486	0.0147657
RORB	0.253359	0.0148174
AC011481.1	0.253359	0.0148176
AL356417.3	0.253336	0.014827
CYP4F26P	0.253329	0.0148297
CCPG1	0.253329	0.01483
AC019068.1	0.253321	0.0148331
AC005746.2	0.25331	0.0148377
PDE4DIP	0.253305	0.0148394
AGER	0.253279	0.0148504
AC005865.1	0.253248	0.0148629
AC027698.1	0.25319	0.0148866
AL583804.1	0.25316	0.0148987
AC079340.2	0.253144	0.0149053
PARVG	0.253132	0.0149103
MARCH6	0.253043	0.0149466
AC140504.1	0.253006	0.0149621
GK	0.252974	0.0149751
AC091939.1	0.252961	0.0149803
LINC01548	0.252937	0.0149904
WFDC10B	0.252924	0.0149959
AC004908.1	0.252883	0.0150127
AC097460.1	0.252839	0.0150307
LINC02259	0.252763	0.015062
AC010181.1	0.252701	0.0150878
AL157709.1	0.2527	0.0150883
TPRX1	0.252688	0.015093
AL357078.3	0.252647	0.01511
ANKRD13C	0.252635	0.0151152
BOLL	0.252605	0.0151275
USP39	0.252604	0.0151279
UBXN2A	0.252581	0.0151375
DHX36	0.252573	0.0151407
TRABD2B	0.252559	0.0151467
AL121900.1	0.252527	0.01516
PHLDB2	0.252519	0.0151631
TNS1	0.252488	0.015176
BTF3L4	0.252481	0.0151792
MYO18B	0.252481	0.0151792
AC027801.3	0.252446	0.0151937
TRAP1	0.252419	0.0152048
SGO2	0.252334	0.0152402
GRTP1-AS1	0.252306	0.0152521
MIB1	0.252234	0.0152821
AC011611.3	0.252165	0.0153109
AC005225.3	0.252157	0.0153144
ZNRF1	0.252157	0.0153144
OXNAD1	0.252142	0.0153208
LINC01708	0.252082	0.0153459
AC136604.3	0.252075	0.0153486
NBEA	0.252072	0.01535
AL731537.1	0.252061	0.0153545
MIR193BHG	0.251972	0.0153921
AC008537.1	0.251887	0.0154278
AC098850.3	0.251833	0.0154506
ATPAF2	0.251779	0.0154734
AL121935.1	0.251775	0.0154753
SOGA1	0.251702	0.0155061
PHF10	0.251687	0.0155126
AC105389.3	0.251653	0.0155271
CEP162	0.251648	0.0155289
AC009690.3	0.251631	0.0155365
FAM174B	0.251625	0.0155388
NFYB	0.251618	0.015542
AL662899.1	0.251608	0.0155459
SLC5A11	0.251608	0.015546
AC090589.2	0.251523	0.0155821
AC006160.1	0.251494	0.0155945
GSG1L	0.251487	0.0155978
TRPM3	0.251433	0.0156207
LRBA	0.251425	0.015624
GAB4	0.251386	0.0156405
ZNF814	0.25134	0.0156602
AC055811.1	0.251318	0.0156697
TRABD2A	0.251307	0.0156742
GTDC1	0.251294	0.01568
DHRS11	0.251255	0.0156965
EPHA6	0.25119	0.0157246
ARL8B	0.251171	0.0157329
MED23	0.25107	0.0157759
PCAT1	0.251024	0.0157958
AL139042.1	0.251004	0.0158046
AC009365.1	0.250976	0.0158164
CFAP52	0.250968	0.0158199
CSNK1G2	0.250955	0.0158257
GTF2H3	0.250932	0.0158357
AC087857.1	0.250919	0.0158412
MAPK10	0.250893	0.0158523
AC026746.1	0.250837	0.0158766
AP004247.2	0.250741	0.0159182
TMEM82	0.250736	0.0159202
AC016747.2	0.250687	0.0159416
LINC01456	0.250587	0.0159848
CCNYL1	0.250577	0.0159893
PNLIPRP3	0.250576	0.0159898
AC007679.1	0.250556	0.0159985
AL391261.2	0.250522	0.0160134
AC239727.1	0.250506	0.0160201
MKRN3	0.250505	0.0160208
AL390957.1	0.250454	0.0160431
AC068643.1	0.250362	0.016083
AC012593.1	0.250313	0.0161046
TUBGCP5	0.250215	0.0161477
LMX1B	0.250203	0.0161529
CTNND2	0.250145	0.0161781
CHMP4B	0.250138	0.0161815
APTR	0.250061	0.0162155
ZNF534	0.250053	0.0162188
WARS2	0.250045	0.0162222
SETD6	0.249953	0.016263
PIGC	0.249891	0.0162903
LRRC17	0.249883	0.0162937
HIRA	0.249845	0.0163108
KCNK18	0.249811	0.0163257
C3orf58	0.249791	0.0163347
FNDC1	0.249741	0.0163569
AL033527.5	0.24961	0.0164151
MACF1	0.249537	0.0164478
MAP4K3	0.249521	0.0164546
SYCP1	0.249519	0.0164558
TMEM64	0.249452	0.0164856
AL672291.1	0.24944	0.016491
ZNF385D-AS1	0.249408	0.016505
SHISA9	0.249367	0.0165236
CNIH2	0.249355	0.0165289
AP000442.1	0.249329	0.0165405
AC025682.1	0.24929	0.0165581
U91319.1	0.249272	0.0165661
CREB1	0.249251	0.0165754
AC021733.1	0.249232	0.0165841
AL138720.1	0.249213	0.0165924
AC009511.1	0.249186	0.0166049
GLT1D1	0.249063	0.0166604
RUNDC3A	0.24903	0.0166752
AC007347.1	0.248997	0.0166901
CTDSPL2	0.248951	0.0167108
PTPN22	0.248951	0.0167109
ST18	0.248938	0.0167164
AL031587.2	0.248932	0.0167195
TEMN3-AS1	0.248915	0.0167271
SLC10A7	0.248905	0.0167317
PROC	0.248864	0.0167502
NFASC	0.248835	0.0167631
MAFK	0.248828	0.0167666
SHANK2	0.248777	0.0167894
TENM4	0.248764	0.0167955
C5orf34	0.248721	0.0168152
FAM20B	0.248704	0.0168226
VAC14	0.248673	0.0168366
C6orf58	0.248652	0.0168465
PROCA1	0.248643	0.0168507
LINC01076	0.248634	0.0168545
ZMIZ2	0.248596	0.0168717
AC103808.2	0.248572	0.0168828
NNAT	0.248532	0.016901
LEO1	0.248512	0.0169104
AC016885.2	0.248419	0.0169529
AP000873.3	0.248386	0.0169677
AC021242.2	0.248322	0.0169971
PLGRKT	0.248303	0.0170057
AL132780.3	0.248261	0.0170254
PNMT	0.248242	0.017034
BRDT	0.248232	0.0170387
FAM13A-AS1	0.248118	0.0170908
AC011524.2	0.248103	0.0170978
GNE	0.24808	0.0171086
NELL1	0.248068	0.017114
GDPD3	0.24806	0.0171177
LINC00407	0.24801	0.0171408
RNF19B	0.248003	0.0171442
MTIF2	0.247987	0.0171513
AF107885.2	0.24797	0.0171593
HLF	0.247949	0.0171691
CLSTN2	0.247941	0.0171727
AC013452.2	0.24794	0.0171733
AL358781.2	0.247931	0.0171776
SHANK1	0.247912	0.0171863
RABL3	0.24791	0.017187
BLNK	0.247895	0.0171943
NMU	0.24787	0.0172055
HCG24	0.247857	0.0172119
AC116666.1	0.247792	0.017242
ZNF26	0.247718	0.0172764
TMC6	0.247718	0.0172764
GSKIP	0.247656	0.0173051
TMEM140	0.247648	0.0173087
AC103808.6	0.24758	0.0173405
ACO2	0.247548	0.0173555
AC073283.3	0.247528	0.0173649
SPINK9	0.24751	0.0173735
AC010638.1	0.247499	0.0173784
AC128685.1	0.247451	0.0174011
AC113423.2	0.247434	0.0174086
TREML4	0.247424	0.0174135
CMSS1	0.247417	0.0174168
IDNK	0.247417	0.0174168
AC011511.4	0.247412	0.0174192
AP000646.1	0.247409	0.0174204
MRPS30-DT	0.247394	0.0174276
LINC00326	0.247376	0.0174361
ITPA	0.247348	0.0174493
AC058822.1	0.247282	0.0174801
KIAA1211	0.247247	0.0174967
SLC16A14	0.24717	0.0175327
MAP3K14-AS1	0.247136	0.0175491
INO80D	0.247132	0.0175508
CCDC28A	0.247093	0.017569
AL160162.1	0.247046	0.0175915
KYAT3	0.247024	0.0176018
AC026369.3	0.247002	0.0176122
TRIM37	0.24697	0.0176273
BVES-AS1	0.246962	0.0176309
APBB2	0.246901	0.0176602
LINC02055	0.246893	0.0176638
CPLX2	0.246809	0.0177038
DDB2	0.246808	0.0177041
SPINK5	0.246791	0.0177124
CCDC180	0.246754	0.0177297
TNFRSF21	0.246718	0.0177472
AC022182.1	0.246707	0.0177522
AC093152.1	0.246681	0.0177646
RNF19A	0.24667	0.0177701
RSPH10B2	0.24662	0.0177938
AC073071.1	0.246601	0.0178029
SEC14L1	0.246585	0.0178106
STT3B	0.246554	0.0178253
LINC02346	0.246462	0.0178695
AC068491.2	0.246455	0.0178724
SKI	0.246446	0.0178769
STXBP5	0.246377	0.0179102
GCNT4	0.246325	0.0179348
VAV3	0.246284	0.0179546
LYPLAL1	0.246223	0.0179843
URGCP-MRPS24	0.246221	0.0179849
SAP30L	0.246215	0.017988
LINC02169	0.246196	0.0179971
ACVR1B	0.246153	0.0180178
CRACR2A	0.246053	0.0180661
AP000695.2	0.246016	0.0180841
AC093110.1	0.245952	0.0181151
AC087379.2	0.245937	0.0181221
PTPRB	0.245922	0.0181296
MYO1F	0.245891	0.0181446
SHISAL2A	0.245845	0.0181668
HLTF-AS1	0.245818	0.0181799
AC103739.2	0.245797	0.0181904
KANSL1	0.245768	0.0182045
AC008687.1	0.245629	0.0182721
AC137630.2	0.245585	0.0182936
UMAD1	0.245567	0.0183023
CFAP161	0.245566	0.018303
SLC13A3	0.245513	0.0183287
HIKESHI	0.245506	0.0183324
AC117386.2	0.245389	0.0183899
CBX1	0.245375	0.0183967
TCERG1L	0.245363	0.0184022
KANTR	0.245352	0.0184081
NINJ2	0.245328	0.0184194
SLC17A5	0.245321	0.0184232
KRTAP5-AS1	0.245275	0.018446
EPM2A	0.245213	0.0184763
ALAS2	0.245088	0.0185382
AC011747.1	0.245082	0.018541
LINC00928	0.245081	0.0185417
FAM198B	0.24502	0.0185715
LINC02237	0.244996	0.0185835
AC133919.2	0.244995	0.018584
AP001599.1	0.244972	0.0185953
PEX3	0.244935	0.0186136
OR8G5	0.244934	0.0186143
AL357052.1	0.24491	0.0186261
AC119396.1	0.244897	0.0186325
OR2F1	0.244881	0.0186403
MUC16	0.244879	0.0186418
MROH1	0.244858	0.0186518
ATXN8OS	0.244829	0.0186662
FKRP	0.244804	0.0186787
TRAT1	0.24476	0.0187007
FRS3	0.244743	0.0187094
LINC00443	0.244723	0.018719
CIR1	0.244681	0.0187401
ZSWIM3	0.244627	0.0187671
AC107952.2	0.24462	0.0187707
MFAP3L	0.244583	0.0187893
LINC02130	0.244569	0.018796
SLC30A5	0.244535	0.0188133
AC010522.1	0.244488	0.0188365
FAM102A	0.244481	0.0188404
STXBP5-AS1	0.244473	0.0188442
TDRD7	0.24445	0.0188558
SRGAP2B	0.244442	0.0188597
TACR2	0.24442	0.0188709
SFPQ	0.244411	0.0188752
SELL	0.244365	0.0188987
DLEC1	0.244327	0.0189178
LINC01997	0.244321	0.0189206
LINC00353	0.244321	0.0189206
MRGBP	0.244219	0.0189721
C2orf78	0.244178	0.0189924
AC131094.1	0.244171	0.018996
AC010528.1	0.244157	0.019003
MYO3B	0.244148	0.0190078
EFHD1	0.244034	0.0190656
OR6J1	0.243984	0.0190906
TEX43	0.243964	0.0191011
ACOT11	0.243926	0.0191203
HLX-AS1	0.243909	0.0191288
SEC11A	0.243895	0.019136
AC126773.1	0.243894	0.0191367
PTCD3	0.243887	0.0191399
RAB28	0.243833	0.0191673
CDC26	0.243818	0.0191752
RNF169	0.243818	0.0191752
AC097173.2	0.243816	0.0191763
ATG16L1	0.243802	0.019183
AC009884.1	0.243729	0.0192206
SYNPR	0.243718	0.0192263
LINC02066	0.243674	0.0192488
ARID2	0.243571	0.0193011
CCDC85C	0.243548	0.0193129
KHDRBS2	0.243523	0.0193259
AC011511.5	0.24351	0.0193322
AC020718.1	0.243502	0.0193364
AL451048.1	0.243498	0.0193385
AC135388.1	0.243483	0.0193461
AC023866.2	0.243461	0.0193573
BCAR1	0.243417	0.0193801
SPPL2A	0.243355	0.0194118
AP002373.1	0.243315	0.0194328
AC097347.1	0.243248	0.0194674
NPIPB11	0.243224	0.0194793
CATSPER1	0.243209	0.019487
ZMYND12	0.243075	0.0195565
SLC30A6	0.24307	0.019559
TOR1B	0.243063	0.019563
AL021707.4	0.242984	0.0196038
ZNF148	0.242978	0.0196069
NDUFS4	0.242893	0.0196509
HTT-AS	0.242879	0.019658
LINC01777	0.242821	0.0196884
LIMCH1	0.242816	0.019691
ALX4	0.242757	0.0197219
AC006547.2	0.242737	0.0197321
IQSEC3	0.24271	0.0197464
PARP11	0.242708	0.0197473
AC009299.3	0.242693	0.0197553
VEGFB	0.242677	0.0197634
PXYLP1	0.242654	0.0197755
LINC01386	0.242593	0.0198076
THSD7B	0.242558	0.0198259
IGBP1-AS2	0.242546	0.0198322
AC073052.2	0.242456	0.0198793
SNTG1	0.242444	0.0198854
NPPA-AS1	0.242415	0.0199009
AL136531.2	0.242374	0.0199225
LINC00571	0.242369	0.019925
RPGRIP1	0.242369	0.019925
PIK3C2B	0.24233	0.0199453
C3orf67	0.242284	0.0199696
LACTB2-AS1	0.242262	0.0199813
AL589669.1	0.242252	0.0199863
AC108449.1	0.242226	0.0200005
COL20A1	0.242205	0.0200116
AC010504.1	0.242165	0.0200328
GPX2	0.242146	0.0200425
SLC25A30-AS1	0.242145	0.0200429
AL023881.1	0.242092	0.020071
CHIA	0.242045	0.0200959
AC007192.1	0.242029	0.0201047
AC079801.1	0.242026	0.0201059
LINC01581	0.24202	0.0201095
VIRMA	0.241991	0.0201245
ADAM12	0.241985	0.0201278
SPTB	0.241984	0.0201286
AC093525.4	0.241977	0.0201318
CHIT1	0.24192	0.0201622
ST7	0.241899	0.0201736
AC007192.2	0.241856	0.0201962
HIBADH	0.241829	0.0202106
AC079414.1	0.241824	0.0202133
CHRNA5	0.241822	0.0202147
GABRR1	0.241804	0.0202238
AC009975.2	0.241796	0.0202286
AL139339.1	0.241775	0.0202396
NFIC	0.241729	0.020264
CLDN19	0.241726	0.0202659
DNM1L	0.241706	0.0202763
AC091132.5	0.241661	0.0203005
AC068672.2	0.241635	0.0203145
AC008883.1	0.241623	0.0203205
DPY19L3	0.241614	0.0203257
AC104063.1	0.241484	0.0203954
CCND1	0.241436	0.0204208
NSD2	0.241429	0.0204249
LINC02516	0.241424	0.0204273
AC011352.3	0.241406	0.0204372
AC107029.1	0.241361	0.0204611
AC087311.2	0.241287	0.0205009
ITIH6	0.24127	0.0205101
TMPRSS9	0.241245	0.0205237
AC011377.1	0.241228	0.0205329
ZNF429	0.241221	0.020537
AC009313.1	0.241152	0.0205739
AC113192.2	0.241151	0.0205744
HPN	0.241143	0.0205787
AC091736.1	0.241117	0.0205932
INSL6	0.241103	0.0206007
AL354794.1	0.241097	0.0206037
ZFPM1	0.240997	0.020658
IFI44	0.240987	0.0206632
SLC22A2	0.240931	0.0206938
DMRT1	0.240918	0.0207009
AC019080.4	0.240892	0.0207149
SSMEM1	0.240884	0.0207194
TSHZ2	0.240866	0.0207292
TAF7L	0.240843	0.0207418
AC099511.1	0.240828	0.0207499
GRIA4	0.240823	0.0207523
AL592164.1	0.240778	0.0207771
LCA5L	0.24075	0.0207922
AL121972.1	0.240716	0.020811
AC109361.2	0.240632	0.0208571
AKAIN1	0.240623	0.0208618
AL133368.2	0.240583	0.0208835
SORCS1	0.240581	0.0208849
FAM25C	0.240569	0.0208911
LINC02250	0.240569	0.0208916
MTHFD2L	0.240565	0.0208933
MSRB2	0.240565	0.0208933
RSBN1	0.240535	0.0209102
WDR20	0.240527	0.0209144
AL596202.1	0.240488	0.0209356
LINC01844	0.24038	0.0209949
AC139769.2	0.240375	0.0209977
PEPD	0.240373	0.0209991
TENT4A	0.240326	0.0210246
QKI	0.240326	0.0210246
NEB	0.240311	0.0210331
AC008741.1	0.240199	0.0210947
RFX4	0.240152	0.0211206
LPXN	0.240149	0.0211224
DOCK10	0.240142	0.0211262
METTL2B	0.240111	0.0211437
MKL1	0.240088	0.0211565
AC025178.1	0.24008	0.0211608
BEGAIN	0.240062	0.0211706
CHSY3	0.240046	0.0211795
ADAMTS18	0.240034	0.0211864
DYDC1	0.240019	0.0211946
AC004039.1	0.240004	0.021203
FSTL5	0.24	0.0212048
TSC1	0.239995	0.0212078
ZNF569	0.239957	0.0212292
AC008780.1	0.239947	0.0212344
LINC02520	0.2399	0.0212608
TBC1D25	0.239887	0.0212678
AC008770.1	0.239882	0.0212707
IQCH	0.239818	0.0213064
AC009269.3	0.239809	0.0213112
GNAI1	0.239795	0.0213193
AC084816.1	0.239791	0.0213215
MYRIP	0.239748	0.0213451
AC078960.1	0.239723	0.0213593
LINC01603	0.239676	0.0213855
CNTNAP5	0.239675	0.021386
BBS4	0.239656	0.0213967
AC010551.3	0.239568	0.0214459
BBOX1	0.239561	0.0214496
ATP2C2-AS1	0.239549	0.0214569
LINC01040	0.239501	0.0214833
AC096554.1	0.239501	0.0214836
POLR2F	0.239463	0.0215047
AC009163.4	0.239443	0.021516
CCDC32	0.23944	0.0215177
LY86-AS1	0.239394	0.0215437
LINC02047	0.239356	0.021565
SLA2	0.239348	0.0215697
UGT3A2	0.239267	0.0216152
AL033530.1	0.239222	0.0216406
RECQL4	0.239204	0.0216508
LINC01344	0.239158	0.0216769
RASGRP1	0.239147	0.0216828
BUB1B-PAK6	0.239145	0.021684
ALB	0.239136	0.0216889
KIF5C	0.239121	0.0216977
SLC14A2-AS1	0.239121	0.0216979
REST	0.239116	0.0217002
AF178030.1	0.239108	0.021705
AC004593.1	0.239096	0.0217118
LINC02445	0.239084	0.0217185
PTCHD1-AS	0.239047	0.0217395
AL591895.1	0.239024	0.0217526
KCNMB2-AS1	0.239009	0.0217614
SIGLEC12	0.238998	0.0217673
ACSM1	0.238813	0.0218726
TBC1D10A	0.238808	0.0218753
AC034228.1	0.238801	0.0218793
AP000944.1	0.238781	0.0218906
PTPN5	0.238758	0.021904
LINC02068	0.238749	0.021909
NTSR1	0.238737	0.0219159
AKAP8	0.238731	0.0219193
CNDP1	0.238707	0.0219331
MDM2	0.238693	0.0219413
AC019117.1	0.238669	0.0219545
CASC18	0.238648	0.0219667
ANKRD11	0.2386	0.0219942
ZFYVE9	0.238569	0.0220118
EFR3B	0.238554	0.0220207
AP002439.1	0.238531	0.0220339
BRAF	0.238523	0.0220383
SLC27A4	0.2385	0.0220516
APOLD1	0.238454	0.0220781
LYPD6	0.238416	0.0220997
CLRN1	0.238404	0.0221064
YY1AP1	0.2384	0.0221092
AC093901.1	0.238366	0.0221283
MORC3	0.238346	0.0221402
DQX1	0.238335	0.0221462
LRRC74A	0.238323	0.0221535
LINC00973	0.238317	0.0221568
ABI3BP	0.238299	0.0221668
SPNS3	0.238265	0.0221865
PAX3	0.238257	0.0221916
AC096637.1	0.238245	0.0221985
AC096577.1	0.23822	0.0222125
RFC5	0.238199	0.0222247
AC008758.1	0.238189	0.0222305
LINC01857	0.238178	0.0222368
AC131254.2	0.238156	0.0222495
AC078955.1	0.238107	0.0222781
ZNF365	0.238104	0.0222796
DCX	0.238093	0.0222864
DRC3	0.238068	0.0223004
LAIR2	0.23797	0.0223577
LINC02145	0.237968	0.0223586
AP001790.1	0.237953	0.0223671
AC090193.2	0.237929	0.0223811
ASB14	0.237922	0.0223854
DMBT1	0.237909	0.022393
TRIM41	0.237845	0.0224303
AC007495.1	0.237791	0.0224617
KLHL1	0.237778	0.0224693
LINC01231	0.237773	0.0224723
FOSB	0.237773	0.0224723
EVL	0.23776	0.0224797
AC025031.1	0.237759	0.0224801
AP002008.1	0.237754	0.0224834
OC90	0.237722	0.0225021
AC025437.4	0.237721	0.0225024
IL12RB2	0.237714	0.0225066
AC092620.1	0.237541	0.0226079
UGT3A1	0.237525	0.022617
RAB11FIP2	0.237521	0.0226194
MAP3K10	0.237521	0.0226194
ZNF679	0.237464	0.022653
COL5A2	0.237375	0.0227054
CYP2F1	0.237277	0.022763
ZNF235	0.237267	0.022769
UCP1	0.237257	0.0227746
LINC02438	0.237252	0.0227777
TRPC6	0.237206	0.0228045
WDR27	0.237182	0.022819
EAF2	0.23712	0.0228555
SHLD1	0.23712	0.0228555
NFYA	0.237113	0.02286
VEPH1	0.23711	0.0228617
LINC02056	0.237105	0.0228645
PAPSS2	0.236997	0.0229285
MYCBP2	0.236966	0.0229468
FNDC7	0.236964	0.0229482
DOK7	0.236951	0.022956
GPRC5D-AS1	0.23692	0.0229743
LINC01080	0.236846	0.0230182
LINC02394	0.236835	0.0230249
TUB	0.236727	0.023089
AC074011.1	0.236717	0.0230949
AC068898.1	0.236683	0.0231157
SSBP3	0.236673	0.0231212
AC064871.1	0.236654	0.0231325
CAMK2G	0.23665	0.0231351
TTC38	0.236635	0.0231443
FUT3	0.236632	0.0231462
ATPAF1	0.236627	0.0231489
AC111170.1	0.236625	0.0231502
AC008467.1	0.236604	0.0231627
AL135908.1	0.236597	0.0231669
KCNQ2	0.23659	0.0231707
PTF1A	0.23657	0.0231829
FAM19A3	0.23652	0.0232132
DDIAS	0.236488	0.0232319
AL034417.2	0.236484	0.0232344
AC024230.1	0.236473	0.0232409
LINC02272	0.236466	0.0232453
PIP4K2B	0.236457	0.0232505
AC078962.2	0.236446	0.0232573
LINC02548	0.236435	0.023264
WDR19	0.236434	0.0232644
FAM151B	0.236427	0.023269
TIGD4	0.236423	0.0232714
RGPD2	0.236384	0.0232946
SULF2	0.236288	0.0233525
SPRY2	0.236272	0.0233618
CHST8	0.236233	0.0233853
AC008758.2	0.23623	0.0233874
GNA12	0.236064	0.0234875
KIF3C	0.236019	0.0235149
LINC00381	0.236014	0.023518
DPPA3	0.235985	0.0235359
AL445623.2	0.235984	0.0235361
LINC01258	0.23597	0.0235445
ITFG1-AS1	0.235961	0.0235501
CYP24A1	0.235949	0.0235575
BRD1	0.235926	0.0235716
CELSR1	0.235903	0.0235857
NUDT6	0.235872	0.0236044
MYBPHL	0.235826	0.023632
LRRC3B	0.235823	0.0236339
SH3GL1	0.235772	0.0236654
AC034223.2	0.235748	0.0236799
PARD3-AS1	0.235738	0.0236857
CMC1	0.235725	0.0236936
AL080251.1	0.235719	0.0236972
TRPM8	0.235711	0.0237023
SMIM35	0.235703	0.023707
TRIM7	0.235679	0.0237218
ZC3H18	0.23564	0.0237454
AL161740.1	0.235635	0.0237485
AFAP1L1	0.235625	0.0237548
PSPC1	0.235625	0.0237548
CASP3	0.235563	0.0237925
AC074124.1	0.235541	0.0238065
LINC00327	0.235402	0.0238918
AL359555.3	0.235397	0.0238947
SIDT1	0.235359	0.023918
AL024508.1	0.235347	0.0239253
AC006504.2	0.235294	0.0239578
HMGCLL1	0.235287	0.0239624
SRP54	0.235255	0.0239819
IGF2BP3	0.23525	0.023985
C20orf204	0.235163	0.0240386
MTFR1	0.235155	0.0240438
METTL15	0.235147	0.0240485
ROR1-AS1	0.23507	0.0240962
PACSIN1	0.235055	0.0241057
AC239802.1	0.234963	0.0241629
UST-AS1	0.234951	0.0241701
TEKT3	0.234925	0.0241864
AC007795.1	0.234923	0.0241876
CTNNA2	0.234911	0.0241949
KREMEN1	0.234847	0.0242348
AC018410.2	0.234794	0.0242678
AC244021.1	0.234746	0.0242972
AC026471.4	0.234685	0.0243357
AC010531.1	0.234681	0.0243382
AANAT	0.234639	0.0243642
PCDH19	0.234622	0.0243751
CRB2	0.234588	0.024396
AC098613.1	0.234535	0.0244292
CLEC2A	0.234513	0.0244432
LINC01438	0.234455	0.0244795
LRRC34	0.234454	0.0244804
AC002310.4	0.234434	0.0244926
STK10	0.234423	0.0244997
ATF6	0.234361	0.0245385
AC068389.3	0.23436	0.0245392
CASC1	0.234346	0.0245481
IQCN	0.234284	0.0245867
FIG4	0.234222	0.0246258
AL354732.1	0.234207	0.0246355
AL162632.3	0.2342	0.0246398
RNASEH2B	0.234184	0.0246501
CDC37L1	0.234176	0.024655
AL132996.1	0.234156	0.0246678
SEMA3E	0.234144	0.0246752
CPVL	0.234122	0.024689
KCNH7	0.234081	0.0247154
AP001341.1	0.23403	0.0247475
TBC1D20	0.23403	0.0247475
AC023421.2	0.234007	0.024762
FRG2C	0.233994	0.0247699
LNX1	0.233983	0.0247768
BMPR1A	0.233983	0.0247768
CFDP1	0.233891	0.0248355
SECISBP2L	0.233845	0.0248649
UNC13A	0.233841	0.0248671
AC011043.2	0.233816	0.0248831
AC008946.1	0.233802	0.024892
BX890604.1	0.233798	0.0248943
SEC63	0.233791	0.0248992
PTPRR	0.233735	0.0249346
TMEM185A	0.233714	0.0249483
ITPR2	0.233714	0.0249483
ASXL3	0.233691	0.024963
AC023136.1	0.233677	0.0249719
AC091946.1	0.233657	0.0249843
ATP6V0D2	0.23363	0.0250015
AC109587.1	0.233621	0.0250073
MRPL23-AS1	0.233594	0.0250245
SMAD7	0.23359	0.025027
TF	0.233589	0.0250279
XKR9	0.233452	0.0251158
MAU2	0.23339	0.0251554
CSDE1	0.233359	0.0251752
ANKRD30B	0.233335	0.0251906
SCLT1	0.233305	0.0252099
DAG1	0.233297	0.0252148
AL158071.1	0.233282	0.0252247
SPATC1	0.233229	0.0252589
ERI3	0.23322	0.0252644
AC008758.6	0.233217	0.0252664
CYTOR	0.233213	0.0252694
TSPOAP1	0.233213	0.0252694
XYLB	0.233166	0.0252992
AC016910.1	0.23316	0.0253033
SVOPL	0.233153	0.0253077
AC010273.1	0.233139	0.0253168
DLST	0.233128	0.0253241
AL359853.2	0.233091	0.0253478
PXMP4	0.233089	0.025349
AC087636.1	0.233066	0.0253641
AC124804.1	0.233054	0.0253719
LINC02335	0.233031	0.0253865
AL138974.1	0.232963	0.025431
AC008906.1	0.232958	0.0254338
AC091685.1	0.232878	0.0254858
EIF3B	0.232843	0.0255088
FBXO31	0.232835	0.0255138
LINC02291	0.232819	0.0255241
AMFR	0.232804	0.0255339
ROBO2	0.232752	0.0255681
LRIG2	0.23275	0.025569
AC004522.2	0.23274	0.0255759
LINC01592	0.232706	0.0255976
LMBR1	0.232704	0.0255991
OSER1-DT	0.232704	0.0255991
AL360089.1	0.232682	0.0256131
AC007786.3	0.232675	0.0256182
AC012370.2	0.23262	0.025654
ZBTB49	0.232588	0.0256745
AF038458.3	0.232525	0.025716
AL359834.1	0.232514	0.0257231
PCBP3	0.232511	0.0257249
ITGB1-DT	0.232481	0.0257445
GC	0.232456	0.0257613
S100Z	0.232443	0.0257697
SLC22A24	0.23244	0.0257715
Z82188.2	0.232433	0.025776
AC026353.1	0.232361	0.0258238
TGFBR1	0.232334	0.0258411
CHRM3	0.23233	0.0258438
AP001208.2	0.23228	0.0258767
POLR2B	0.232249	0.0258969
AC008728.1	0.232249	0.0258972
LINC02356	0.232185	0.0259392
TRIM35	0.232157	0.0259578
LRR1	0.232141	0.0259679
CRISP1	0.23211	0.0259888
NCOR1	0.232087	0.0260036
FERMT3	0.232073	0.0260131
AC006042.2	0.232054	0.0260256
AC013643.2	0.231989	0.0260685
ACSM2B	0.231983	0.0260725
AC069023.1	0.231943	0.0260991
AL110118.2	0.231934	0.0261049
AL445493.2	0.231926	0.0261105
CLEC4F	0.231923	0.0261125
AP001979.2	0.231876	0.0261438
STON1-GTF2A1L	0.231837	0.0261691
AC025434.1	0.231837	0.0261696
LINC00871	0.231821	0.0261798
LINC01284	0.231771	0.0262134
C9orf92	0.231751	0.0262264
SZRD1	0.231748	0.0262283
AL132712.1	0.231735	0.0262374
AC020594.1	0.231718	0.0262488
AC073612.1	0.2317	0.0262602
NBPF11	0.231671	0.0262796
OR1L8	0.231637	0.0263026
AC005020.2	0.231612	0.0263192
RNF219	0.231479	0.0264083
SNTG2	0.231466	0.026417
AL513327.2	0.231422	0.0264462
AC104073.4	0.23139	0.0264673
AL591686.2	0.231316	0.0265173
EBF1	0.231116	0.0266516
AL136988.2	0.231074	0.0266799
LIFR	0.231047	0.0266984
AC109466.1	0.231038	0.0267043
AC026333.3	0.231024	0.0267139
AL591926.2	0.230974	0.0267481
PDZK1	0.230971	0.0267499
AL358781.1	0.23096	0.0267573
EGR2	0.230952	0.0267627
PCDH11Y	0.230916	0.026787
RHEX	0.230909	0.0267915
C4orf19	0.230901	0.0267975
PRAG1	0.230881	0.0268107
C22orf34	0.230866	0.0268212
ATP6V1D	0.230793	0.0268707
AFAP1L2	0.230789	0.0268731
SNTB2	0.23077	0.0268864
AC096564.1	0.230739	0.0269073
AL138686.1	0.230729	0.0269137
AFF2	0.230718	0.0269214
LINC00868	0.230694	0.0269379
GFRA1	0.230654	0.0269648
AC087276.2	0.230639	0.0269755
AL391863.1	0.230618	0.0269897
AP001528.1	0.230615	0.0269913
SLC38A10	0.230615	0.0269913
AL356277.3	0.230609	0.0269953
LINC01812	0.230521	0.0270559
AC087242.1	0.230503	0.0270683
AC004231.1	0.230407	0.0271337
MMP26	0.230395	0.0271416
PTPN13	0.230353	0.0271704
SLC9A2	0.230296	0.0272098
PASD1	0.230292	0.0272123
AC092650.1	0.230279	0.0272217
AL136979.1	0.230253	0.0272391
LINC02027	0.230253	0.0272396
AC091059.1	0.230252	0.0272397
CPA6	0.230216	0.0272647
TMEM202	0.230212	0.0272674
PAPPA2	0.230184	0.0272868
AP002498.1	0.230175	0.0272931
KLF15	0.230161	0.0273027
TIAM1	0.230138	0.0273181
OR10G4	0.230134	0.0273211
AP001505.1	0.230077	0.0273605
OR52B4	0.230073	0.0273631
ARHGAP40	0.230069	0.027366
AC018512.1	0.229986	0.0274234
ANXA7	0.229976	0.0274303
DHDH	0.229968	0.0274358
KCNB2	0.229908	0.0274774
MICALL1	0.229852	0.0275156
RS1	0.229843	0.0275224
AC025174.1	0.229821	0.0275376
AC104088.1	0.229816	0.0275408
PM20D2	0.229783	0.0275637
AC068234.1	0.229776	0.0275683
CTR9	0.229768	0.0275744
LINC01643	0.229678	0.027637
AC105031.2	0.229672	0.0276408
CHODL-AS1	0.229621	0.027676
ZNF831	0.229612	0.0276829
LINC01768	0.229607	0.027686
LUC7L3	0.229598	0.0276923
LINC01527	0.229567	0.0277142
PROKR2	0.229547	0.0277282
AC019186.1	0.229471	0.0277813
SLC13A2	0.229434	0.0278065
RPGR	0.229382	0.027843
ST6GALNAC3	0.229367	0.0278538
CCNB1IP1	0.229328	0.0278808
NPHP4	0.229321	0.0278862
PLSCR2	0.229285	0.0279115
AC022395.1	0.229278	0.0279161
ASAH2B	0.229267	0.027924
CDC5L	0.22922	0.0279565
DACH2	0.229218	0.0279584
UBALD2	0.22919	0.0279781
CTNNA3	0.229182	0.0279836
AC074344.2	0.229178	0.0279861
ALX3	0.22916	0.0279991
CLEC4A	0.229159	0.0279998
LINC01349	0.229136	0.028016
RASGRF1	0.229118	0.0280283
AC008957.2	0.229097	0.0280432
ZNF57	0.229082	0.0280541
IL12A-AS1	0.229045	0.0280801
KEL	0.229033	0.0280886
GRIA1	0.229016	0.0281005
AC104066.2	0.229003	0.0281095
STIL	0.228981	0.0281247
AL445430.2	0.228924	0.0281655
DOCK3	0.228912	0.0281737
PLCH1	0.228909	0.0281758
AC011773.3	0.228834	0.0282289
FP325330.1	0.228796	0.0282559
CAND2	0.228727	0.0283047
HSD17B14	0.228689	0.0283314
ALKBH8	0.228689	0.0283321
ESR2	0.228558	0.0284252
C11orf80	0.22848	0.0284802
FP236383.1	0.228312	0.0286007
ACAD9	0.228296	0.0286124
AC073896.2	0.228288	0.0286179
AC007834.1	0.228272	0.028629
SLC22A3	0.22827	0.0286306
COL6A6	0.228265	0.0286345
RSPRY1	0.228265	0.0286345
CYB5R4	0.228226	0.0286621
EXOC1	0.228218	0.0286676
AL627309.1	0.228211	0.0286732
LINC02126	0.228203	0.0286786
SPICE1	0.228164	0.0287064
MATN3	0.228141	0.0287229
CLDN20	0.228134	0.0287285
LINC00309	0.228124	0.0287358
PRKCG	0.228071	0.0287739
MYOCOS	0.228058	0.0287832
SLC25A33	0.22801	0.0288173
CARD14	0.227964	0.0288504
ATAT1	0.227918	0.028884
LINC01270	0.227898	0.0288981
ZNF337	0.227848	0.0289341
AC024382.1	0.227793	0.0289744
AL049835.1	0.227787	0.0289788
AC083864.1	0.227786	0.028979
AL031587.1	0.227779	0.0289842
C1orf87	0.227674	0.0290607
OR4D10	0.227662	0.029069
AC012339.1	0.227646	0.0290806
EIF2S3B	0.227644	0.0290821
AL606491.1	0.227587	0.0291237
AC083795.2	0.227556	0.0291463
ZNF460-AS1	0.227532	0.0291633
LINC02243	0.227531	0.0291642
ERCC6L	0.227509	0.0291802
BCO1	0.227504	0.0291843
PPP2R5D	0.227448	0.0292251
POLR3B	0.227409	0.0292532
HPX	0.227369	0.0292824
GJB6	0.227345	0.0292999
AL353613.1	0.227263	0.0293603
AL020994.1	0.227236	0.0293801
PBK	0.227224	0.0293883
LINC02507	0.227207	0.029401
DNAI1	0.227186	0.0294164
ACY3	0.227185	0.029417
AC093817.1	0.22711	0.029472
TBX4	0.227101	0.0294788
PRDM1	0.227091	0.0294864
SLCO1B7	0.227085	0.0294905
GNPDA1	0.227062	0.0295072
AVEN	0.227001	0.0295525
AC079305.3	0.226981	0.029567
ARID3B	0.226947	0.0295923
AGXT2	0.226935	0.0296007
TM6SF1	0.226877	0.0296434
KDM4D	0.22687	0.0296491
TIMELESS	0.226846	0.0296664
AC138356.3	0.226827	0.0296807
AC004448.2	0.226808	0.0296949
TMPRSS11E	0.226799	0.0297016
ADAL	0.226793	0.029706
HPCAL1	0.226731	0.0297517
SERPINB13	0.226715	0.0297633
MOB2	0.226623	0.0298316
NUF2	0.226616	0.0298367
AC069029.1	0.22657	0.029871
PACRG-AS1	0.226508	0.0299168
TMEM233	0.226464	0.0299499
ZNF568	0.226461	0.0299519
NAA16	0.226423	0.0299806
C1orf141	0.226421	0.0299818
AC004918.1	0.2264	0.0299978
AL360227.1	0.226399	0.0299983
AC092747.1	0.226348	0.0300361
AC063976.1	0.226305	0.0300681
PRAM1	0.226294	0.0300769
LINC02450	0.22626	0.0301018
FAM221B	0.226217	0.0301345
VAPA	0.226168	0.0301706
BPGM	0.226161	0.0301764
ARSG	0.226153	0.0301822
AC243571.2	0.226147	0.0301865
MAPK6	0.226114	0.030211
AP000943.2	0.226072	0.0302431
LINC01608	0.226072	0.0302431
AP005131.1	0.226049	0.0302598
UBXN8	0.226022	0.0302805
HS3ST6	0.226021	0.0302811
NPPA	0.225976	0.0303152
LINC02102	0.225956	0.03033
SP2-AS1	0.225906	0.0303674
ZNF697	0.225883	0.0303849
AL357509.1	0.225874	0.0303915
AC012170.3	0.225874	0.0303917
OBSCN-AS1	0.22587	0.030395
TMEM45A	0.225868	0.0303965
SRD5A2	0.225862	0.0304007
AC087289.3	0.225837	0.0304195
SLC9A9	0.225837	0.0304197
PLEKHS1	0.225827	0.0304273
KIAA1211L	0.225821	0.0304313
DNAJC1	0.225821	0.0304313
AC124254.1	0.225767	0.0304727
TRPM1	0.225753	0.0304833
IFI44L	0.225752	0.030484
PPP1R8	0.225729	0.0305012
LRMP	0.225718	0.0305097
AL603839.3	0.225706	0.0305187
RPEL1	0.225684	0.0305354
AC010335.1	0.225655	0.0305568
AC016700.3	0.225606	0.0305941
LINC01119	0.225591	0.0306055
AC104655.1	0.225587	0.030609
ASAH2	0.225545	0.0306409
ZNF549	0.225482	0.0306881
TTC33	0.225459	0.0307057
LINC01999	0.225456	0.0307083
AC087564.1	0.225404	0.0307478
PPP1R16B	0.225399	0.0307519
TRAF3IP2	0.225398	0.0307526
AC079612.2	0.225377	0.030768
FBXL19	0.225359	0.0307819
AC092042.3	0.225351	0.030788
EML2	0.225344	0.0307937
GXYLT2	0.225321	0.0308113
LINC01788	0.225313	0.0308172
AP000146.1	0.225308	0.0308209
AC005482.1	0.225291	0.0308337
RBM46	0.225291	0.0308337
RHOXF1-AS1	0.225185	0.0309146
AL512658.1	0.225169	0.0309271
MGAM2	0.225136	0.0309524
AC092718.8	0.225127	0.0309595
TATDN3	0.225112	0.0309703
ZNF667	0.225112	0.0309703
KIDINS220	0.225074	0.0309998
APOBEC3B-AS1	0.225058	0.0310118
AC112503.2	0.22502	0.0310415
AC093495.1	0.224983	0.0310693
MAD1L1	0.224927	0.0311122
SNX14	0.224843	0.0311775
AC011447.3	0.224835	0.0311834
LIPN	0.224829	0.031188
ATP1B4	0.224818	0.0311964
RAPGEF4-AS1	0.224782	0.0312242
SCN9A	0.224766	0.0312362
RBBP8	0.224766	0.0312369
AC073539.3	0.224749	0.0312493
MEP1A	0.224748	0.0312506
VSTM5	0.224743	0.0312546
AC239804.1	0.224719	0.0312726
GRM8	0.224705	0.0312838
POU6F2-AS2	0.224696	0.0312909
AKT3	0.224689	0.0312964
MBNL3	0.224681	0.0313023
AP003472.2	0.224681	0.0313023
AC087741.1	0.224636	0.0313366
TAC3	0.224604	0.0313619
AL357500.1	0.224587	0.0313753
AC145207.7	0.224572	0.0313865
SPTBN1	0.224558	0.0313977
AC092687.2	0.22446	0.0314731
SLC2A7	0.224354	0.0315554
HELLS	0.22435	0.0315586
AC104151.1	0.224349	0.0315597
AC110760.1	0.224334	0.0315713
AC010998.1	0.224318	0.0315836
AC091180.5	0.22428	0.0316133
SLC12A3	0.224226	0.0316557
DCDC1	0.224196	0.0316787
AC007431.1	0.224178	0.0316931
SMG1	0.224134	0.0317276
YWHAQ	0.224126	0.0317336
SEL1L2	0.224053	0.0317908
CENPE	0.224053	0.0317909
FAM180A	0.224018	0.031818
CDYL2	0.224006	0.0318274
LINC02449	0.223947	0.031874
LMBRD1	0.223902	0.0319087
AC020779.2	0.223867	0.0319367
AC018845.1	0.223853	0.0319476
LINC01498	0.223848	0.0319513
CALCR	0.223845	0.0319538
LINC00159	0.223833	0.0319632
AC121761.1	0.223823	0.0319713
ADNP-AS1	0.223818	0.0319747
AGPS	0.223794	0.0319935
GCDH	0.223764	0.0320178
COL10A1	0.223748	0.0320299
LINC00656	0.223681	0.0320828
LRRC72	0.223658	0.0321008
DSCR9	0.223551	0.0321856
SOX13	0.223533	0.0321997
NBPF26	0.223486	0.0322369
AC093331.2	0.223483	0.0322391
AC011503.1	0.223457	0.0322598
AC106820.3	0.223442	0.0322721
LGI1	0.223378	0.032323
AC008739.1	0.223367	0.0323312
PTGFR	0.223357	0.0323394
CENPS-CORT	0.223349	0.0323454
EP400	0.223324	0.0323654
SEMA3F-AS1	0.223318	0.0323708
LARP1B	0.223317	0.0323715
CHRNB3	0.223278	0.0324025
ZNF317	0.223224	0.0324451
ZNF160	0.223201	0.0324635
MFSD12	0.223124	0.032525
PIEZO2	0.223113	0.0325334
HMMR	0.22308	0.0325605
CLEC17A	0.223051	0.0325833
ZSCAN2	0.223047	0.0325865
AC073082.1	0.223035	0.0325964
ZNF14	0.222993	0.0326297
PREX1	0.22297	0.0326482
AC106795.3	0.222933	0.0326776
LINC00687	0.222925	0.0326838
DCAF1	0.222908	0.0326976
COL4A5	0.222877	0.0327223
AC108159.1	0.222869	0.0327289
SLCO1B3	0.222859	0.032737
LINC00866	0.222857	0.0327385
AL157871.1	0.222781	0.0328
ARSI	0.222737	0.0328348
FAM71D	0.222734	0.0328372
NLGN1-AS1	0.222672	0.032887
AC003991.1	0.222639	0.0329137
AC112211.1	0.222595	0.0329498
PURPL	0.222578	0.0329633
AL499616.1	0.22256	0.0329774
AL158055.1	0.222555	0.0329821
HOOK3	0.222484	0.0330389
AC022893.1	0.222484	0.0330389
LINC01982	0.222472	0.0330491
AWAT1	0.222465	0.0330546
NPSR1	0.222462	0.0330569
ABCG5	0.222414	0.0330961
AC024619.3	0.222396	0.0331099
ARSH	0.222378	0.0331252
LINC00929	0.222357	0.033142
FAM186B	0.222346	0.0331505
PCDH11X	0.222331	0.033163
INIP	0.222245	0.0332325
GAPDHS	0.222188	0.0332793
TGM7	0.222173	0.0332914
HIF1A-AS1	0.222101	0.0333502
UTP14C	0.222099	0.0333517
AL512791.1	0.222089	0.03336
KCNIP1	0.222087	0.0333615
PLCB1	0.222022	0.0334146
EPS15L1	0.221952	0.0334713
UTS2	0.221943	0.0334791
NLGN3	0.221936	0.0334849
AC025566.1	0.221894	0.033519
SLC28A2	0.221879	0.0335315
STXBP1	0.221845	0.0335596
AC100814.1	0.221808	0.0335898
SOX2	0.221768	0.0336227
EGFLAM	0.221714	0.0336664
CCDC102A	0.221714	0.0336671
AC131956.2	0.221648	0.0337207
SYPL2	0.221621	0.0337431
AC087241.1	0.221616	0.0337474
TTC6	0.221604	0.033757
DTX2	0.221567	0.0337876
AL356489.3	0.221562	0.033792
GBA2	0.221559	0.0337939
ZNF90	0.221559	0.0337939
PRKAG1	0.221529	0.0338193
AC091887.1	0.221527	0.0338206
STK4	0.221498	0.0338448
WWC3	0.221482	0.0338575
NLRC3	0.221459	0.0338766
AC063919.1	0.221447	0.0338865
AC138150.1	0.221444	0.0338893
TMEM150B	0.221327	0.0339862
AL358234.1	0.221311	0.033999
KIAA0319	0.221282	0.0340231
AC114546.1	0.221242	0.0340562
HFM1	0.221236	0.0340616
SLC6A9	0.221209	0.0340841
TTLL7	0.221143	0.0341384
ARSJ	0.221098	0.0341762
SEC23IP	0.221082	0.0341897
HPCAL4	0.221081	0.0341899
BFSP2-AS1	0.221034	0.0342295
ELMO1	0.221004	0.0342539
TRHDE	0.220984	0.0342708
AMER3	0.220976	0.034278
IQCD	0.220951	0.0342982
LINC01495	0.220912	0.0343308
AC073343.2	0.220904	0.0343375
AL137789.1	0.22087	0.0343665
RMC1	0.220804	0.0344213
PON3	0.220802	0.034423
AC090001.1	0.220783	0.034439
ACBD3-AS1	0.220776	0.0344447
FP671120.1	0.220771	0.0344489
AC068985.1	0.220747	0.0344688
UCHL1	0.220743	0.0344722
DGLUCY	0.220735	0.0344794
LINC00662	0.220719	0.0344923
PBX3	0.220696	0.0345117
NPHS1	0.220689	0.0345181
CLCN4	0.220681	0.0345246
GPR75-ASB3	0.220607	0.0345865
AC034223.1	0.220604	0.0345892
GRIN3A	0.220571	0.0346168
LINC01793	0.220567	0.0346201
PDE10A	0.22055	0.0346347
RAB30-AS1	0.220542	0.0346412
AL356580.1	0.220536	0.0346465
AC027796.4	0.220531	0.0346502
FAM196A	0.220527	0.0346541
KIAA1549	0.220496	0.0346801
AC013472.2	0.220485	0.0346892
AL591178.1	0.220442	0.0347256
RAF1	0.220442	0.0347256
LRRC8C-DT	0.220426	0.0347386
BNIPL	0.220388	0.0347711
AC093536.2	0.220331	0.0348188
TIMMDC1	0.220311	0.0348362
AC004691.1	0.220296	0.0348486
AL353768.1	0.220286	0.0348572
AC046143.1	0.220285	0.0348579
DFFA	0.22028	0.0348623
AC002091.1	0.220265	0.0348746
AC021237.1	0.220256	0.034883
AL024498.2	0.220243	0.0348938
TRIM69	0.220218	0.0349145
MECR	0.220203	0.0349275
ATXN10	0.220188	0.0349406
ADAM8	0.220142	0.0349791
KIF3B	0.220141	0.0349798
NDUFAF5	0.220118	0.0349994
DOCK9-AS1	0.220094	0.0350195
IQCB1	0.220026	0.035078
SSH1	0.220026	0.035078
LINC01169	0.220015	0.0350871
CLUAP1	0.220003	0.0350977
AC097487.1	0.219992	0.0351065
FANCD2	0.219964	0.0351305
SYNDIG1	0.219956	0.035137
RGS8	0.219898	0.0351868
EPB41	0.219887	0.0351961
AL589642.1	0.219878	0.0352035
AL359706.1	0.219852	0.0352261
AC025030.2	0.219819	0.0352541
SREBF2	0.219818	0.0352553
AL117348.2	0.21979	0.0352788
NDRG4	0.219787	0.0352817
AC103876.1	0.219764	0.0353014
TBX18-AS1	0.219757	0.0353068
LINC01020	0.219732	0.0353287
AC027307.3	0.219714	0.0353438
SLC22A10	0.21964	0.0354075
AL512638.2	0.219611	0.0354323
LINC01081	0.2196	0.0354417
GABRB2	0.219599	0.0354428
CRLF1	0.219594	0.0354467
SPATA5	0.219586	0.0354533
PVALEF	0.219552	0.0354831
AC012435.2	0.219514	0.0355155
AC016292.1	0.219495	0.0355316
NOL4L	0.219478	0.035546
AC106874.1	0.219447	0.0355733
CFTR-AS1	0.21942	0.0355959
AL008719.1	0.219407	0.0356074
AC087516.1	0.219406	0.0356081
ADCY5	0.219401	0.0356123
FO680682.1	0.21935	0.0356567
LINC00461	0.219348	0.0356585
MFSD11	0.219232	0.0357586
SPDYE3	0.219209	0.0357786
DEPDC4	0.219179	0.0358045
RTF1	0.21917	0.0358119
KIF1C	0.219162	0.0358186
HNRNPUL2-BSCL2	0.219156	0.0358246
LINC01909	0.219116	0.0358586
CTGF	0.219109	0.0358653
MTO1	0.219024	0.0359388
OTX2-AS1	0.219017	0.0359442
AP002884.3	0.218954	0.035999
RAP1B	0.218954	0.035999
LIMK2	0.218916	0.0360325
C9orf131	0.218908	0.0360391
LINC00467	0.218908	0.0360392
KRT1	0.218861	0.0360805
AC026391.1	0.218838	0.0361
AL590783.1	0.218784	0.036147
GNB1L	0.218769	0.0361601
LINC01899	0.218768	0.036161
ATXN1	0.218762	0.0361668
AC061975.1	0.218723	0.0362002
CHRNG	0.218722	0.0362013
LINC02045	0.218702	0.0362191
AC090844.2	0.2187	0.0362206
AC010395.1	0.218697	0.0362231
LINC01923	0.218659	0.0362563
GOLGA6L10	0.218623	0.036288
RAI14	0.218608	0.0363015
OSER1	0.218577	0.0363285
MKX-AS1	0.218536	0.0363642
AL031668.1	0.218532	0.0363681
AL138760.1	0.218501	0.0363948
AC092902.3	0.218501	0.0363951
AL513323.1	0.218481	0.0364127
E2F3	0.218469	0.0364231
C22orf31	0.218449	0.0364406
PI16	0.218411	0.0364743
HSD17B13	0.218327	0.0365473
ZNF804A	0.218264	0.0366032
LINC02127	0.218178	0.0366795
PPP5C	0.218168	0.0366877
IGLV7-43	0.218168	0.0366879
LINC00658	0.218147	0.0367069
AC009975.1	0.218127	0.0367245
TERB2	0.218119	0.0367308
AL691520.1	0.218103	0.0367453
CYLD	0.218099	0.036749
LINC00917	0.218068	0.0367765
Z97353.2	0.218058	0.0367849
DTWD2	0.218014	0.036824
MCTS1	0.217999	0.0368377
LRRC19	0.217984	0.0368503
COL7A1	0.217976	0.0368582
LYZL4	0.217961	0.0368709
OTUD1	0.217937	0.0368923
LINC00850	0.217933	0.0368957
SYNE4	0.217914	0.0369126
AL391704.1	0.217851	0.0369684
PRLR	0.217834	0.0369836
DCUN1D2-AS	0.217822	0.0369945
AC084361.1	0.21782	0.0369962
TSPOAP1-AS1	0.217806	0.0370087
LINC01179	0.217784	0.0370283
DMD	0.217775	0.0370362
YBX3	0.21776	0.0370499
PRDM10	0.217729	0.0370773
SLC15A2	0.217721	0.0370842
ADGRF3	0.217698	0.0371048
GIGYF1	0.217675	0.0371254
AL133351.1	0.217622	0.0371727
RNF185	0.217529	0.0372562
CASC16	0.217523	0.0372612
AL049869.3	0.217516	0.037267
AL138881.1	0.217475	0.0373037
ZDHHC21	0.217428	0.0373459
ZNF189	0.217428	0.0373459
PRKG2	0.217414	0.0373591
HMGN1	0.217413	0.0373597
AL021395.1	0.217356	0.0374104
DENND2A	0.21732	0.0374427
PIKFYVE	0.21729	0.0374704
ZFP2	0.217282	0.0374774
AC007014.1	0.21727	0.0374882
AL807752.2	0.217266	0.0374912
TMEM39B	0.217259	0.0374981
AL590432.1	0.217166	0.0375819
FKBP1C	0.217148	0.0375977
XRRA1	0.217074	0.0376648
CALHM4	0.217068	0.0376705
SLC2A5	0.217035	0.0376996
AC004805.1	0.217008	0.0377244
BRCC3	0.216966	0.0377623
AC016727.1	0.216958	0.0377693
AC114321.1	0.216954	0.0377732
PKIB	0.216946	0.0377802
IGSF11-AS1	0.216939	0.0377866
KIAA1324	0.216926	0.0377986
AC078880.3	0.216889	0.0378316
TARBP1	0.216889	0.0378321
MTTP	0.216873	0.037846
DEPTOR	0.216858	0.03786
AL033529.1	0.216841	0.0378756
LRP4-AS1	0.216815	0.0378989
PAIP1	0.216796	0.0379159
TNFRSF8	0.216791	0.0379209
NIPSNAP1	0.216766	0.0379439
INVS	0.216758	0.0379509
AK5	0.216743	0.0379645
AC124861.1	0.216733	0.0379734
AC123786.1	0.216724	0.0379817
PTPN7	0.216714	0.0379906
LINC00266-4P	0.216709	0.0379952
AGBL2	0.216704	0.0379998
HHLA3	0.216627	0.0380701
LINC00489	0.216616	0.0380799
ABHD1	0.216557	0.0381333
ZNF487	0.216557	0.0381333
ZC3H6	0.216511	0.0381755
FLNB	0.216503	0.0381826
EFS	0.216494	0.0381911
AL024474.2	0.216467	0.0382157
TEX48	0.216448	0.0382331
ADAMTS20	0.216396	0.0382808
Z99758.1	0.216381	0.0382949
PRSS50.1	0.216366	0.0383082
AC022167.2	0.216357	0.0383165
POLR3F	0.216357	0.0383165
AC004009.1	0.216316	0.0383541
MBD3L2B	0.216313	0.0383566
GLYATL2	0.216287	0.0383803
CDC16	0.216272	0.0383942
MARCH5	0.216241	0.0384224
CCDC175	0.216215	0.0384466
CACNG1	0.216212	0.0384495
HERPUD2	0.216149	0.0385074
Z98752.1	0.216123	0.0385316
HCG25	0.216096	0.0385563
AC092994.1	0.21609	0.0385616
AC093155.3	0.216044	0.0386039
TBPL2	0.216041	0.0386068
CCDC15	0.216034	0.0386133
LCAT	0.216026	0.0386209
RINT1	0.216018	0.038628
AL158801.3	0.215979	0.0386636
RFWD3	0.215972	0.0386707
EML4	0.215895	0.0387419
AC024084.1	0.215862	0.0387721
NEURL1-AS1	0.215851	0.0387819
LINC00355	0.215841	0.0387913
DEAF1	0.215833	0.0387989
MEAF6	0.215802	0.0388274
AL136382.1	0.215792	0.038837
LINC00615	0.215752	0.0388741
AC003688.1	0.215704	0.0389188
AC112487.1	0.215681	0.0389397
GAN	0.215633	0.0389847
AP001432.1	0.215632	0.0389851
COPB1	0.215571	0.039042
LINC02462	0.215545	0.0390658
TBC1D12	0.21554	0.0390707
AC007728.2	0.215518	0.039091
CHRNA9	0.215465	0.0391406
ISL2	0.215462	0.0391429
SLC2A2	0.215449	0.0391554
SWI5	0.215417	0.0391856
RP1	0.215379	0.039221
CEP63	0.215324	0.0392719
AL359237.1	0.215317	0.0392789
AC079098.1	0.215292	0.039302
TTLL6	0.215289	0.0393047
KLHDC4	0.215247	0.039344
AC073575.1	0.215245	0.0393456
AL031772.1	0.215209	0.0393801
AC104009.1	0.215205	0.0393832
WWC2-AS1	0.215189	0.0393982
DENND5B-AS1	0.215159	0.0394263
GNG2	0.215147	0.0394379
SEPT7	0.215139	0.0394452
AC012085.2	0.215139	0.0394452
AL645941.2	0.215103	0.0394789
GOLGA8H	0.215085	0.039496
C13orf42	0.215082	0.0394992
COQ5	0.215078	0.039503
AC104794.3	0.215062	0.0395177
KLHL28	0.215039	0.0395393
AC022424.1	0.215024	0.0395534
VPS51	0.215001	0.0395755
PPP1R2B	0.214995	0.039581
FBXW10	0.214979	0.0395962
PLSCR5	0.214929	0.0396428
STMN2	0.214888	0.0396814
MANCR	0.214886	0.0396834
MAST4-AS1	0.214881	0.0396885
LPGAT1	0.21487	0.0396989
AKAP7	0.214839	0.039728
TECTB	0.214824	0.0397417
SIRPG	0.214803	0.0397617
PCED1B	0.214773	0.0397904
SNX1	0.214746	0.0398154
ERVK-28	0.214736	0.0398247
AC097521.1	0.214735	0.0398262
EAPP	0.214731	0.0398299
BMP2K	0.214723	0.0398372
SLA	0.214721	0.039839
AC022695.2	0.214659	0.0398983
LINC01667	0.214649	0.0399074
AL161716.1	0.214628	0.0399271
AL034399.2	0.214609	0.0399454
LINC01460	0.214577	0.039976
AC243829.1	0.214555	0.0399964
AL358332.1	0.21455	0.0400016
COL12A1	0.21453	0.0400198
AC010275.1	0.214528	0.0400221
AC021678.2	0.214492	0.040056
AC024361.3	0.21444	0.0401062
SLC44A5	0.21443	0.0401151
NXPE1	0.214338	0.0402031
YY1	0.214291	0.0402472
SLC6A14	0.21429	0.040249
AC104233.1	0.214245	0.0402914
TGFBR3	0.214238	0.0402987
AC110023.1	0.214231	0.0403051
AC116366.2	0.21423	0.040306
NLRP2	0.214225	0.0403104
SLC5A1	0.214222	0.0403135
LINC02118	0.214218	0.0403174
LINC02220	0.214206	0.0403288
AC110011.1	0.21417	0.0403637
LARS	0.214168	0.040365
GAD2	0.214163	0.0403703
AL121760.1	0.214153	0.0403799
AC010422.2	0.214114	0.0404166
ZNF789	0.214029	0.0404979
AC023632.2	0.214014	0.0405127
RBMS3-AS2	0.213983	0.0405423
TRIM71	0.21398	0.0405451
AC104695.1	0.213975	0.0405503
TRARG1	0.213972	0.0405534
AC093810.1	0.213965	0.0405602
HDDC2	0.21396	0.0405645
SPTA1	0.213948	0.0405758
LINC01255	0.213945	0.0405785
ZNF627	0.213937	0.0405867
SBNO1	0.213929	0.0405941
Z97832.2	0.213884	0.040638
AC129492.3	0.213869	0.0406525
AL731574.1	0.213864	0.0406569
LAMB4	0.213854	0.040666
FBXO36	0.213837	0.040683
NSUN4	0.213829	0.0406905
TH	0.213781	0.0407369
OVOL1-AS1	0.213781	0.0407369
LINC01519	0.213781	0.0407369
NPIPB2	0.213721	0.0407944
EVX1	0.213709	0.0408058
TMEM200A	0.213708	0.0408075
TH2LCRR	0.213645	0.0408681
KIAA1109	0.213629	0.0408838
LMO7DN	0.213616	0.040896
EXOC5	0.213613	0.0408987
LINC01624	0.213578	0.0409329
GPR33	0.213572	0.0409384
SPRED3	0.213567	0.0409436
NSL1	0.213544	0.0409658
AC026254.2	0.213542	0.0409677
AL390962.1	0.213511	0.0409978
AL355076.2	0.213505	0.0410032
FAM49A	0.213482	0.0410255
AC099542.2	0.213476	0.0410318
H3.Y	0.213476	0.0410318
LINC01620	0.213476	0.0410318
AC004672.1	0.213447	0.0410594
PPID	0.213444	0.0410629
LINC02257	0.213433	0.041073
POLR1A	0.213428	0.0410778
AC092674.1	0.213425	0.0410808
CXorf36	0.213395	0.0411098
ALDOB	0.213394	0.0411113
AC103949.1	0.213383	0.0411222
AL355310.3	0.213318	0.0411848
TRIM43	0.213309	0.0411941
GPATCH2	0.213305	0.0411977
TTTY4B	0.213299	0.0412034
LINC01378	0.213288	0.041214
AGO3	0.213274	0.0412277
SMIM23	0.213258	0.0412434
AC090376.1	0.213241	0.0412599
GJC3	0.213234	0.0412664
DCAF15	0.213174	0.0413253
BCAS4	0.213151	0.0413478
C20orf173	0.213125	0.0413735
WASHC5-AS1	0.213121	0.0413772
NUCKS1	0.21312	0.0413779
AC079203.2	0.21311	0.0413882
LINC00971	0.21307	0.0414268
MAB21L1	0.213058	0.0414383
GALNT13	0.213005	0.0414899
AP000275.2	0.212989	0.0415058
SOX14	0.212988	0.0415073
LINC01946	0.212966	0.0415286
RBM47	0.212896	0.0415966
SHOC2	0.212881	0.0416117
AC090791.1	0.21283	0.0416618
UNK	0.212819	0.0416723
AC078929.1	0.212814	0.0416775
AC018767.2	0.212797	0.0416942
AC053527.1	0.212796	0.041695
AP002761.2	0.212777	0.0417144
AC095050.1	0.212726	0.0417639
LSR	0.212573	0.0419151
GOSR1	0.21255	0.0419379
PTK7	0.212528	0.0419598
AL020994.2	0.21251	0.0419771
AC021504.1	0.212449	0.0420369
PAAF1	0.212426	0.0420598
NCEH1	0.212403	0.0420827
AL392046.2	0.212391	0.0420952
AC005522.1	0.212386	0.0420999
AL512625.3	0.212372	0.0421132
MYOZ1	0.212343	0.0421428
LINC02551	0.212256	0.0422285
SLC25A27	0.212249	0.0422355
ZAR1L	0.212213	0.0422711
CTXND1	0.212203	0.0422815
ELOA	0.212195	0.0422891
OR2M4	0.212151	0.0423333
ZNF610	0.212149	0.0423351
AL451127.1	0.212126	0.0423577
AC062021.1	0.2121	0.0423836
AC104777.2	0.212087	0.0423967
CLEC2L	0.212085	0.0423992
SH3RF1	0.212072	0.0424119
ST8SIA6-AS1	0.212071	0.0424129
PCSK7	0.212064	0.0424196
AC122710.2	0.212039	0.0424441
AL390763.2	0.212011	0.0424721
YIPF1	0.21201	0.0424734
DIRC1	0.211969	0.0425146
ZNF853	0.211959	0.0425247
C16orf92	0.211916	0.0425669
CUBN	0.211902	0.0425811
LINC01088	0.211871	0.042612
CHAF1A	0.211871	0.042612
ABO	0.211842	0.0426419
C5orf52	0.211833	0.0426508
WWP1	0.211825	0.0426583
AL353811.1	0.211806	0.0426775
AP003548.1	0.211805	0.042678
AC244517.2	0.211783	0.0427002
NEMF	0.21171	0.0427742
PTPRO	0.211684	0.0427997
AC010307.4	0.211674	0.0428101
ELK3	0.211609	0.0428748
AC067930.4	0.211602	0.0428823
AL451062.1	0.211579	0.0429054
AC096733.1	0.211566	0.0429183
GLE1	0.211548	0.0429369
AC022858.1	0.211532	0.0429527
AC008972.1	0.211488	0.0429975
OOEP	0.211444	0.0430417
MGAT4D	0.211442	0.0430435
RASA2	0.211417	0.0430689
ASXL1	0.211409	0.0430767
AL110505.1	0.211393	0.0430925
PAK1	0.211386	0.0431001
SLC25A48	0.211381	0.043105
TAF15	0.21137	0.0431156
AC090371.2	0.211364	0.0431218
MANBA	0.211363	0.0431234
LINC02039	0.211361	0.0431257
AC006145.1	0.211356	0.0431303
C11orf42	0.211319	0.0431682
MYH13	0.211302	0.0431853
ZNF28	0.211255	0.0432326
Z84488.2	0.211132	0.0433573
AC018638.6	0.211117	0.0433724
AC012574.1	0.21109	0.0434002
RCBTB1	0.211054	0.0434359
CCDC114	0.211042	0.0434482
DLX2-DT	0.211035	0.0434561
PCP4L1	0.211002	0.0434891
GABPB1-AS1	0.210954	0.0435378
AL807752.3	0.210943	0.0435488
LYAR	0.210916	0.0435771
AC012254.1	0.210857	0.0436367
TACR3	0.210819	0.0436763
AP001011.1	0.210801	0.0436942
AC040173.1	0.210762	0.0437345
LINC01251	0.210695	0.0438024
AC115220.1	0.210693	0.0438043
HGD	0.210678	0.0438201
PVT1	0.210646	0.0438528
GPD1L	0.210615	0.0438844
AC104134.1	0.210597	0.0439031
TSPAN3	0.210592	0.0439081
ITGAX	0.210569	0.0439317
TDRD1	0.210564	0.0439364
AC007848.1	0.210526	0.043976
CRYBG3	0.2105	0.044003
AC008572.1	0.210481	0.0440217
TMEM184C	0.210446	0.0440585
AL161757.2	0.210415	0.04409
PAX9	0.210394	0.0441113
AC241644.1	0.210365	0.0441419
TEKT5	0.210356	0.0441509
TXNRD1	0.210338	0.0441696
APBA2	0.210335	0.0441721
SPNS2	0.210299	0.0442093
LINC02015	0.210221	0.0442898
SCCPDH	0.210214	0.0442969
Z96074.1	0.210198	0.0443137
HAPLN3	0.210184	0.0443287
AL360007.1	0.210182	0.0443308
AC138123.1	0.210168	0.0443447
SCEL-AS1	0.210153	0.04436
ANKRD30A	0.21013	0.0443844
MYO5C	0.21013	0.0443845
INCA1	0.210092	0.0444236
AL136418.1	0.210045	0.0444724
BID	0.210038	0.0444795
GPC6	0.210029	0.0444883
GRM2	0.210028	0.0444898
LINC01701	0.209997	0.0445218
RXFP1	0.209996	0.0445235
FIGNL2	0.209995	0.0445241
SAMD4B	0.209991	0.0445283
IL1B	0.209952	0.0445685
AC018553.1	0.209925	0.044597
ZNF577	0.209914	0.0446083
FCRL3	0.209891	0.0446323
AC106799.2	0.209886	0.044637
FRMD4B	0.209883	0.0446404
AL355390.2	0.209847	0.044678
AL391095.1	0.209837	0.0446878
ATF2	0.209821	0.0447046
HAPLN1	0.209815	0.0447115
AC136628.4	0.209805	0.0447213
AL109933.1	0.2098	0.0447266
AC004054.1	0.209789	0.0447382
PPM1E	0.20976	0.0447688
PPFIA4	0.209744	0.0447849
FNBP1L	0.209737	0.0447929
BRI3BP	0.209667	0.0448653
LINC01584	0.209655	0.0448782
RNF111	0.209606	0.0449297
ZFP64	0.20959	0.0449458
PRKG1-AS1	0.209552	0.0449853
AC079380.1	0.209551	0.0449872
AC125603.1	0.209533	0.0450055
SPATA9	0.209521	0.0450184
AL121829.2	0.209517	0.0450222
PBX4	0.209511	0.0450289
SUMF1	0.209482	0.0450588
ANKRD40	0.209444	0.0450992
GSEC	0.209428	0.0451153
PAPLN	0.209421	0.0451231
GALNTL5	0.20941	0.0451341
AL359745.1	0.209398	0.0451468
WISP3	0.209392	0.0451532
AC036108.1	0.209382	0.0451639
AC090673.2	0.209379	0.0451669
GIT1	0.209359	0.0451882
LINC02254	0.209328	0.0452206
TRMT1L	0.209313	0.0452368
AC016493.1	0.209254	0.0452981
MAB21L3	0.209251	0.0453017
CEP126	0.20922	0.0453341
DZANK1	0.209182	0.0453747
PDC	0.209157	0.045401
AC084866.1	0.209143	0.0454157
ELK4	0.209128	0.0454316
MGAT5B	0.209089	0.0454727
RCOR2	0.209075	0.0454877
LINC01194	0.209071	0.0454912
INTS3	0.209058	0.0455048
ALOX12	0.209028	0.0455367
G2E3-AS1	0.208959	0.0456099
HIF3A	0.20892	0.0456516
SHCBP1	0.208904	0.0456679
CRISP3	0.2089	0.0456721
LINC01425	0.208894	0.0456791
TMED7-TICAM2	0.208889	0.0456843
NUP188	0.208889	0.0456843
RAP1GAP2	0.208889	0.0456843
ITGA1	0.208873	0.0457006
AC008764.1	0.208847	0.0457289
AC007298.1	0.208844	0.0457316
TMEM72-AS1	0.208839	0.0457365
FAM170B-AS1	0.208828	0.0457488
AC025946.1	0.208828	0.0457492
PPP3CC	0.208819	0.0457578
HBM	0.208794	0.0457846
TBX15	0.208774	0.0458055
PIGF	0.208765	0.0458151
EFL1	0.208765	0.0458151
LINC02576	0.208764	0.0458162
MALRD1	0.208719	0.0458643
AL133299.1	0.2087	0.045885
RDH12	0.208676	0.0459105
AC096746.1	0.208672	0.0459148
CEP164	0.208619	0.0459709
MVB12B	0.208611	0.0459792
AC092123.1	0.208595	0.0459969
MRPS31	0.20855	0.0460449
AL136115.2	0.208503	0.0460943
LDB2	0.208496	0.0461025
SPACA1	0.20848	0.0461193
AC092017.3	0.208474	0.0461253
TMC8	0.208465	0.0461351
AC008067.1	0.208462	0.0461381
MIR4527HG	0.208445	0.0461567
C5orf17	0.208442	0.0461601
AC007389.3	0.208437	0.0461647
SERPINB12	0.208427	0.0461754
PINK1-AS	0.208395	0.0462096
PYHIN1	0.208376	0.0462309
AC005144.1	0.20837	0.0462371
AC138150.2	0.208368	0.0462393
DNAH2	0.208283	0.0463306
GRB10	0.20828	0.0463335
TUBE1	0.208249	0.0463665
AC136188.1	0.20824	0.0463765
AC141273.1	0.20824	0.0463765
AC008277.1	0.208237	0.046379
CYTIP	0.208234	0.0463827
AC022613.2	0.208189	0.0464312
LMX1A	0.208169	0.0464525
AP003501.1	0.208145	0.0464781
MUC17	0.208115	0.0465106
AL080313.2	0.208074	0.0465545
DM1-AS	0.208072	0.0465571
ARAP3	0.20801	0.0466235
FSTL4	0.208006	0.0466278
KDM7A	0.207918	0.0467233
MED6	0.207918	0.0467233
BBOX1-AS1	0.207863	0.0467828
MCM8-AS1	0.207858	0.0467872
AF130359.1	0.207843	0.0468036
AL137077.2	0.207779	0.0468735
ADH7	0.207705	0.0469533
KIF14	0.207702	0.0469566
RASL10A	0.207687	0.0469724
CD70	0.207679	0.0469813
AC121342.1	0.207642	0.0470219
AL034405.1	0.207529	0.0471449
LINC00858	0.207526	0.0471478
AC024145.1	0.207517	0.0471578
MCPH1	0.207509	0.0471661
AL157935.2	0.207485	0.0471929
AL513165.1	0.20748	0.0471979
FLRT1	0.207448	0.047233
SMCHD1	0.207447	0.0472333
NACA2	0.207445	0.047236
SLC9C1	0.207441	0.0472408
AL645937.2	0.207416	0.047268
HAUS6	0.207386	0.0473005
LINC00348	0.207303	0.0473905
LCT	0.207271	0.0474258
MIRLET7BHG	0.207247	0.0474521
LPAR2	0.207213	0.0474898
ULK4	0.207185	0.0475195
U91328.2	0.207183	0.0475218
RAET1E	0.207157	0.0475506
WDFY3-AS1	0.207122	0.0475895
GNAZ	0.20712	0.0475913
LINC01928	0.207078	0.0476372
C1QTNF9-AS1	0.207062	0.0476554
AC127024.5	0.207032	0.0476877
CTSK	0.207024	0.0476971
AC099681.1	0.207019	0.0477021
AC012645.4	0.206972	0.0477533
EPAS1	0.206931	0.0477988
CPN2	0.206902	0.0478312
RIMBP2	0.206901	0.0478318
ECE1	0.206877	0.0478582
KRTAP5-11	0.206846	0.0478923
CMTM7	0.206839	0.0479006
ATCAY	0.206798	0.0479452
AC012349.1	0.206789	0.0479552
SGCD	0.206731	0.0480197
AC093297.1	0.206693	0.0480612
AC092979.1	0.206621	0.0481409
SART3	0.206607	0.0481561
YBEY	0.2066	0.0481646
FAM66A	0.206569	0.0481982
LINC01925	0.206564	0.0482038
NEK7	0.206515	0.0482586
BRD7	0.206507	0.0482671
LINC02436	0.206504	0.048271
HTR2C	0.206473	0.0483046
ERVW-1	0.206445	0.0483363
TBXAS1	0.206438	0.0483441
LINC01257	0.206365	0.0484256
NAT14	0.206346	0.0484464
FABP9	0.206332	0.0484618
LINC01305	0.206332	0.0484622
MCHR2	0.206326	0.048469
DDHD1	0.206322	0.0484727
GJA3	0.206307	0.0484898
AC090796.1	0.206289	0.0485102
AC026786.1	0.206286	0.0485131
AL591501.1	0.206286	0.0485134
AC008991.1	0.206261	0.0485413
HTR3E-AS1	0.206247	0.0485563
KDSR	0.206214	0.0485929
AC022035.1	0.206199	0.0486102
KATNA1	0.206137	0.0486789
LAMA1	0.206047	0.0487797
WSB1	0.206022	0.0488082
PSMF1	0.206022	0.0488082
TMCC1-AS1	0.206014	0.0488169
DNAJB5-DT	0.206007	0.0488244
B3GNTL1	0.205983	0.0488514
KLHL8	0.205945	0.0488946
AC024475.4	0.205924	0.0489172
CRYBB1	0.205861	0.0489889
SCML2	0.205852	0.0489984
TMEM255A	0.205822	0.0490324
AC100802.1	0.20576	0.0491022
DUSP6	0.205752	0.049111
SNRPN	0.205721	0.0491457
MAX	0.20569	0.0491805
SPON1	0.205667	0.0492065
MIR5689HG	0.205667	0.0492071
LINC02588	0.205655	0.0492198
RSPH9	0.205624	0.0492551
MTMR2	0.205613	0.0492673
MGLL	0.205575	0.0493108
NDUFAF7	0.205567	0.0493195
CLEC1A	0.205472	0.0494265
TCAF1	0.205467	0.0494328
ZNF701	0.205436	0.0494677
FMR1NB	0.20543	0.0494741
NLGN1	0.205428	0.0494764
CACNG7	0.205428	0.0494765
TDRD3	0.20542	0.0494851
NAA25	0.20539	0.0495201
UCHL3	0.205382	0.0495288
LRRIQ4	0.205371	0.0495412
CDC20B	0.205346	0.0495694
AL929601.1	0.205293	0.0496302
CTNNBL1	0.205289	0.0496337
AP000438.1	0.205283	0.049641
CETP	0.205277	0.0496479
CTPS1	0.205243	0.0496862
KIT	0.205214	0.0497193
LINC02385	0.205198	0.0497377
SLC35F5	0.205189	0.0497475
MOB3B	0.205189	0.0497475
AC018685.2	0.20516	0.0497809
DRD3	0.205116	0.049831
AC104667.1	0.205088	0.0498627
ARMC2-AS1	0.205056	0.0498991
LINC01502	0.20504	0.049918
ZNF446	-0.204997	0.0499671
ZPR1	-0.205012	0.0499495
RPS29	-0.205027	0.0499319
NOSIP	-0.205035	0.0499231
Z95115.1	-0.205051	0.0499055
KCNA5	-0.205096	0.0498534
CHTOP	-0.205097	0.0498528
AL583824.1	-0.205146	0.0497971
ZC3H11A	-0.205154	0.0497878
CXCL6	-0.205191	0.0497458
ZNF677	-0.205228	0.0497037
AC108734.4	-0.205304	0.049617
CDCA7	-0.205321	0.0495978
GABBR1	-0.205359	0.049555
PHF5A	-0.205374	0.0495375
IL10RB	-0.205434	0.0494699
SBK3	-0.205533	0.0493576
AL135791.1	-0.205572	0.049314
PSMD10	-0.205605	0.049276
CDKN3	-0.205606	0.0492756
HNRNPF	-0.205636	0.0492413
FLII	-0.205683	0.0491891
GNL3	-0.20579	0.0490677
AP003025.1	-0.205815	0.0490402
FGF12	-0.205821	0.049033
AC011524.1	-0.205872	0.0489763
SLC35A4	-0.205883	0.0489638
RUSC1	-0.205891	0.0489551
CCDC177	-0.205925	0.0489169
MGAT1	-0.205991	0.0488428
AL390961.2	-0.206046	0.0487814
GLOD4	-0.206052	0.0487737
ZNF22	-0.206068	0.0487565
AC127070.2	-0.206081	0.0487418
BX537318.1	-0.206081	0.0487413
AC105271.1	-0.20613	0.0486866
MRPL18	-0.206153	0.0486617
AC022517.1	-0.206277	0.0485225
PIK3R2	-0.206332	0.0484619
MT1F	-0.206339	0.0484543
QARS	-0.206415	0.0483698
GJA1	-0.206438	0.0483441
MCEMP1	-0.206628	0.0481329
AC012236.1	-0.206679	0.0480771
AC103831.1	-0.206687	0.0480676
OBP2B	-0.206687	0.0480676
AL445673.1	-0.206723	0.048028
TRPC7-AS2	-0.20675	0.0479989
ABHD5	-0.206754	0.0479942
HAS1	-0.20678	0.0479653
AC099518.6	-0.206788	0.0479566
MCFD2	-0.206854	0.0478836
DELE1	-0.206869	0.0478666
NIP7	-0.2069	0.0478327
CDC25B	-0.206955	0.0477724
ZNF295-AS1	-0.206985	0.0477396
FASTK	-0.206993	0.0477309
PDZK1IP1	-0.207067	0.0476493
CADM4	-0.207073	0.0476428
AL645941.3	-0.207166	0.0475408
SLC31A2	-0.207185	0.0475195
PAPOLB	-0.207186	0.0475191
WDR18	-0.207193	0.0475111
AL354824.1	-0.207212	0.0474909
AC007336.1	-0.207218	0.0474838
HIST1H4E	-0.207225	0.0474765
LINC02203	-0.207242	0.0474578
ALKBH5	-0.207255	0.0474436
AL355482.2	-0.207263	0.0474347
ZNF226	-0.207278	0.0474184
TRBV7-2	-0.207297	0.0473973
TMEM37	-0.207321	0.0473715
CHML	-0.207336	0.0473549
HR	-0.207345	0.0473446
AC092159.2	-0.207377	0.0473105
SUGP2	-0.207386	0.0473005
MAT2B	-0.207401	0.0472837
AC022098.4	-0.207414	0.0472701
CCT7	-0.207455	0.0472249
AC005162.2	-0.207548	0.0471244
AC007218.2	-0.207584	0.0470844
UBE2L5	-0.207609	0.0470581
SNAPC5	-0.207625	0.0470405
AC009097.3	-0.207631	0.0470341
IGLV3-12	-0.207679	0.0469816
AC009237.14	-0.207681	0.0469794
UBB	-0.207686	0.0469735
BCL9L	-0.207756	0.0468983
AL136038.3	-0.207844	0.0468024
CST9L	-0.207884	0.0467599
TUBA3E	-0.207931	0.0467089
STXBP6	-0.208033	0.0465986
LRRC70	-0.208059	0.0465708
IL12A	-0.208061	0.0465682
SERTAD4-AS1	-0.208079	0.0465488
RPS27L	-0.208126	0.046499
ISYNA1	-0.208127	0.0464981
AL050343.2	-0.208215	0.0464032
TIMP2	-0.208226	0.0463913
NRAV	-0.208239	0.0463769
MAD2L1BP	-0.208249	0.0463665
DKC1	-0.208264	0.04635
DHX37	-0.208272	0.0463417
AC239800.3	-0.208289	0.0463235
LRRC3	-0.208294	0.0463182
MIR583HG	-0.208424	0.0461792
AL078604.2	-0.208448	0.0461534
CASKIN2	-0.208473	0.0461272
AIFM3	-0.208512	0.0460854
CFAP97	-0.208534	0.0460613
C6orf47	-0.208588	0.0460038
OLFML3	-0.208615	0.0459749
AL121832.2	-0.208622	0.0459675
AL445531.1	-0.208649	0.0459391
PEX11B	-0.20865	0.0459381
EEF1D	-0.208727	0.0458561
TMEM176B	-0.208796	0.0457824
FBXW7-AS1	-0.2089	0.0456727
AL359081.1	-0.208905	0.0456665
SLC1A5	-0.208912	0.0456594
SENP3	-0.208924	0.0456471
ZNF841	-0.208943	0.0456264
FAM230A	-0.208966	0.0456019
TICAM1	-0.208981	0.0455863
GJA9	-0.208991	0.0455765
MYNN	-0.20902	0.0455456
AC009309.1	-0.209081	0.0454804
TMEM247	-0.209084	0.045478
UQCC2	-0.209097	0.0454641
SMIM20	-0.209105	0.045456
APEX2	-0.209128	0.0454316
GTSE1-DT	-0.209135	0.0454238
AXIN2	-0.209143	0.0454153
AP006333.2	-0.209225	0.0453286
OBSL1	-0.209243	0.0453097
GMNN	-0.209336	0.0452125
AL353804.1	-0.209412	0.0451329
AC233992.3	-0.209432	0.045111
MAP2K6	-0.20946	0.0450822
TRAM1L1	-0.209482	0.0450592
REM2	-0.209492	0.0450488
SLC9A3R1	-0.209514	0.0450256
BEX4	-0.209559	0.0449781
AL356234.3	-0.209626	0.0449085
AC005034.3	-0.209711	0.0448198
FNTA	-0.209713	0.044817
NOS3	-0.209726	0.0448036
AC008080.1	-0.209753	0.0447754
ABCF3	-0.209767	0.0447608
PERP	-0.209775	0.0447527
PIP4K2C	-0.209798	0.0447286
DEDD2	-0.209806	0.0447206
MINDY1	-0.209821	0.0447046
LINC02037	-0.209878	0.0446458
DCHS1	-0.209949	0.0445715
TMEM168	-0.209968	0.0445523
IGFBP5	-0.209991	0.0445283
AC090061.1	-0.21005	0.044467
AC245140.1	-0.210086	0.0444295
AL357153.3	-0.210152	0.0443614
RPP40	-0.210169	0.0443439
TCEAL3-AS1	-0.210181	0.0443311
AC091965.1	-0.210219	0.044292
FCGR3B	-0.210314	0.0441944
ERICH1	-0.210392	0.044114
ABHD14B	-0.210407	0.0440982
AC131097.3	-0.210417	0.0440876
TMEM14A	-0.210422	0.0440823
MAPK3	-0.210472	0.0440314
GTPBP8	-0.2105	0.044003
POLDIP2	-0.210592	0.0439081
STAB1	-0.2106	0.0439002
AC137834.2	-0.210639	0.0438598
AC096564.2	-0.210641	0.0438574
IGHV3-72	-0.210704	0.0437937
ELOVL1	-0.210777	0.0437187
AGBL5-AS1	-0.210865	0.0436293
AC124068.2	-0.211022	0.0434687
PRKAR2A-AS1	-0.211137	0.0433524
LINC00543	-0.211144	0.0433453
STX4	-0.211178	0.0433107
AC126768.3	-0.2112	0.0432878
SF3B6	-0.211239	0.0432482
FN1	-0.211293	0.0431936
MIEF2	-0.211317	0.0431702
AL139274.2	-0.211324	0.043163
FUT11	-0.211355	0.0431312
ATF4	-0.211378	0.0431079
SARAF	-0.211386	0.0431001
CSNK2A3	-0.211389	0.0430972
KLHL42	-0.211394	0.0430923
CEACAM16	-0.211433	0.043052
FAM160A1-DT	-0.211458	0.0430274
AC026992.2	-0.211491	0.042994
CCR1	-0.211516	0.0429693
CD37	-0.211539	0.0429455
CLEC2B	-0.211555	0.04293
CBX8	-0.211687	0.0427969
SENCR	-0.21169	0.0427942
ANXA5	-0.21171	0.0427742
KLF5	-0.211741	0.0427423
ZBTB12	-0.211762	0.0427215
LINC01647	-0.211768	0.0427151
LINC01254	-0.211771	0.0427124
AC083836.1	-0.211831	0.0426523
TMSB15A	-0.211841	0.0426427
SLC2A11	-0.211871	0.042612
SSBP3-AS1	-0.211938	0.0425453
AL627309.3	-0.212017	0.0424669
DOLPP1	-0.212072	0.0424119
NDUFB4	-0.212141	0.0423428
Z82244.2	-0.21217	0.0423141
CORO1B	-0.212172	0.0423121
C2CD4C	-0.212245	0.0422393
AC074044.1	-0.212255	0.0422299
GPAT2	-0.212264	0.0422209
AC007029.1	-0.21229	0.0421945
CSF3	-0.212301	0.0421837
ITM2A	-0.212312	0.0421735
TRAF7	-0.212357	0.0421285
MCRIP2	-0.212396	0.0420903
SSX5	-0.212535	0.0419521
AC019193.2	-0.212544	0.0419431
AL358933.1	-0.212556	0.0419314
YTHDF3-AS1	-0.212568	0.0419194
NEU4	-0.212608	0.0418808
AP001107.7	-0.212639	0.0418494
NAT1	-0.212658	0.041831
LINC01441	-0.212742	0.0417483
C6orf136	-0.21275	0.0417404
AC073195.1	-0.212765	0.0417253
AC021072.1	-0.212789	0.0417022
AC073934.1	-0.212822	0.0416701
FBXO10	-0.212928	0.0415656
AC007823.1	-0.212938	0.0415556
RPL41	-0.212958	0.0415362
RIPPLY3	-0.21304	0.0414564
BEX3	-0.213135	0.0413629
R3HDM4	-0.213159	0.0413403
RPL15	-0.213166	0.0413328
AC025423.4	-0.213206	0.0412938
FADS1	-0.213228	0.0412727
AL445524.1	-0.213259	0.0412429
DAZ1	-0.213293	0.0412096
MEA1	-0.213351	0.0411527
AP001160.1	-0.213367	0.0411369
PTDSS1	-0.213421	0.0410853
SERTAD4	-0.213527	0.0409819
GJD2	-0.213554	0.0409557
AC007655.1	-0.213557	0.0409526
ZNF655	-0.213558	0.040952
APOL3	-0.213581	0.0409295
FAM173A	-0.213636	0.0408763
LINC00676	-0.213659	0.040854
RAX2	-0.213693	0.0408214
TMED6	-0.213705	0.0408099
TRPT1	-0.213706	0.0408093
CLDN11	-0.213844	0.0406757
AC004263.1	-0.213885	0.0406366
POTEI	-0.21396	0.0405644
AC135507.1	-0.21397	0.0405554
AC073283.1	-0.21405	0.040478
RFX2	-0.214053	0.0404757
AC090510.3	-0.214068	0.0404607
AC092354.2	-0.214126	0.0404056
AC008764.8	-0.214161	0.0403716
Z82198.1	-0.214216	0.0403197
BNC2-AS1	-0.214238	0.040298
AC068724.1	-0.214248	0.0402886
ILVBL	-0.21433	0.0402105
AC008448.1	-0.214386	0.0401569
MGRN1	-0.214392	0.0401518
AC108449.3	-0.214455	0.0400917
AC140725.1	-0.214526	0.040024
CFHR1	-0.214554	0.0399978
AP003392.6	-0.214592	0.0399613
SURF6	-0.214638	0.0399175
B3GALNT1	-0.214685	0.0398737
LINC02537	-0.214711	0.0398483
GSPT2	-0.214724	0.0398364
PIK3R3	-0.214731	0.0398299
AC099524.1	-0.214771	0.0397918
LINC01996	-0.214777	0.0397862
PCDH18	-0.214819	0.0397468
RPL27A	-0.215001	0.0395755
CERCAM	-0.215004	0.0395724
PCDHA12	-0.21503	0.0395479
PNRC2	-0.215108	0.0394741
ACOT1	-0.215139	0.0394452
SCPEP1	-0.215147	0.0394379
NOTCH2NL	-0.21517	0.0394167
RBM18	-0.215293	0.0393008
AL162412.1	-0.215366	0.0392334
FBXL8	-0.215394	0.0392072
COX18	-0.215409	0.0391928
XIRP1	-0.215502	0.0391065
C1QTNF1	-0.215502	0.0391065
SUPT4H1	-0.215617	0.038999
AC008124.1	-0.215625	0.0389918
DTD1	-0.215625	0.0389918
SGTA	-0.215625	0.0389918
AKR7A2	-0.215633	0.0389847
AC068733.1	-0.215673	0.038947
NR4A3	-0.21574	0.0388845
CAGE1	-0.215788	0.0388406
MED31	-0.215794	0.0388345
SHPK	-0.215872	0.0387629
LINC01177	-0.21593	0.0387093
IGLV6-57	-0.215938	0.0387018
OR10H1	-0.215983	0.0386601
SLC39A13	-0.215987	0.0386565
HOTAIRM1	-0.215988	0.0386555
TMEM60	-0.216002	0.0386422
DPH2	-0.216026	0.0386209
LRIF1	-0.216041	0.0386067
AC024257.3	-0.216126	0.0385287
FAM239C	-0.216242	0.0384218
ATP6V0C	-0.216263	0.0384024
DAB2	-0.216312	0.0383577
PGA3	-0.216347	0.0383258
IGKV2-24	-0.216461	0.0382209
AC009133.3	-0.216619	0.0380775
MUC1	-0.216619	0.0380769
UTP15	-0.216688	0.038014
ZNF324B	-0.216697	0.0380064
GATA2	-0.216728	0.0379785
DSP	-0.216858	0.03786
AL035252.3	-0.216887	0.0378335
DYNLT1	-0.216912	0.0378111
RIOX2	-0.216935	0.0377902
NUBP2	-0.216966	0.0377623
MCOLN3	-0.217069	0.0376687
TEDC2	-0.217074	0.0376646
IL10RB-DT	-0.217098	0.0376429
NPIPB7	-0.217109	0.0376328
AL360295.1	-0.217127	0.0376171
C12orf43	-0.217197	0.0375536
GTF3C5	-0.217243	0.037512
AC139887.1	-0.217274	0.0374843
SPATA31D1	-0.217274	0.0374843
AC005972.1	-0.217274	0.0374843
AL590787.1	-0.217323	0.03744
RBM8A	-0.217328	0.0374358
BEX5	-0.217493	0.0372884
GPANK1	-0.217559	0.0372286
C1GALT1C1L	-0.21759	0.0372014
RAB32	-0.217758	0.0370512
ASAH1	-0.217914	0.0369129
SLC11A1	-0.217933	0.0368962
ELP5	-0.217952	0.0368787
CPNE1	-0.217999	0.0368377
HEY2	-0.218006	0.0368309
REPIN1	-0.218046	0.0367956
NDUFB2-AS1	-0.218049	0.036793
AC008033.3	-0.218059	0.0367843
ZNF619	-0.218061	0.0367823
COQ2	-0.218076	0.0367694
TICAM2	-0.218079	0.0367663
CASP7	-0.218107	0.0367422
AC017002.1	-0.218129	0.0367225
FBLIM1	-0.218137	0.0367149
MCOLN1	-0.218153	0.0367013
TRAJ49	-0.218233	0.0366305
AC060780.1	-0.218281	0.0365885
STK16	-0.218299	0.0365722
AC010538.1	-0.21835	0.0365273
AC011444.1	-0.218377	0.0365036
AC040914.1	-0.218394	0.0364889
AC136616.3	-0.218413	0.0364717
SRCAP	-0.218461	0.0364299
ACYP1	-0.218477	0.0364163
IGF2.1	-0.218601	0.036307
FCHSD1	-0.218608	0.036301
ZNF250	-0.218615	0.0362948
KIF22	-0.218623	0.036288
AC109347.2	-0.21863	0.0362819
TCTEX1D2	-0.218687	0.0362323
ATP5MF-PTCD1	-0.218693	0.0362267
AC026471.5	-0.218701	0.0362194
MINCR	-0.218877	0.0360661
AC087393.2	-0.218897	0.0360493
AUP1	-0.218916	0.0360325
SRP19	-0.218924	0.0360258
BRMS1	-0.218931	0.0360191
CCDC87	-0.218945	0.0360068
AL049794.1	-0.218952	0.0360014
AC025165.5	-0.21901	0.035951
SMTN	-0.219024	0.0359388
ZNF888	-0.21905	0.0359162
FIZ1	-0.219085	0.0358853
AC073862.1	-0.219095	0.0358773
TNF	-0.219125	0.0358509
ACOXL-AS1	-0.219161	0.03582
PGRMC1	-0.219162	0.0358186
RBM11	-0.219165	0.0358164
ACY1	-0.219177	0.0358058
AC013565.3	-0.219187	0.0357975
MCTP2	-0.219216	0.0357719
AC096772.1	-0.219335	0.0356696
AC103746.1	-0.219405	0.0356094
ATXN7L3B	-0.21944	0.0355791
LINC00163	-0.219467	0.035556
AL136982.7	-0.219575	0.0354634
LINC01670	-0.219646	0.0354024
FXYD1	-0.21971	0.0353476
POFUT2	-0.21974	0.0353212
L3MBTL4-AS1	-0.219777	0.0352902
METTL26	-0.219794	0.0352751
TTLL13P	-0.219806	0.0352651
PCDHGB7	-0.219844	0.0352326
AL136040.1	-0.219902	0.0351833
AC026691.1	-0.219948	0.0351437
LINC02569	-0.219969	0.0351265
AC010809.3	-0.220005	0.0350954
ZNF497	-0.220106	0.0350096
TIMM44	-0.22011	0.035006
AL031056.2	-0.220112	0.035005
AC002553.1	-0.220145	0.0349771
CMAS	-0.220249	0.0348884
CD40	-0.220273	0.0348681
MLPH	-0.220319	0.0348297
ACP2	-0.220326	0.0348232
A2M-AS1	-0.220365	0.0347906
AC092171.4	-0.220388	0.0347711
EIF2B2	-0.220411	0.0347516
IGKV4-1	-0.220446	0.0347222
SMPD2	-0.220519	0.0346606
VTI1B	-0.220542	0.0346412
KRT10	-0.220542	0.0346412
UNC45A	-0.22055	0.0346347
AP003071.3	-0.220569	0.0346183
NCF4	-0.220573	0.0346153
TMEM43	-0.220604	0.0345893
PPP1R10	-0.220665	0.0345375
TTC22	-0.220676	0.034529
CISTR	-0.220695	0.0345126
GNL1	-0.220727	0.0344858
GADD45B	-0.22075	0.0344664
FASTKD3	-0.220758	0.03446
SP6	-0.220771	0.0344493
DPF2	-0.220812	0.0344148
PFN2	-0.220843	0.034389
COA7	-0.220881	0.0343568
ZSCAN26	-0.220906	0.034336
TBC1D24	-0.22092	0.0343246
GATC	-0.220951	0.0342989
C1orf74	-0.220958	0.0342924
PARD6A	-0.220976	0.0342777
AL512274.1	-0.220982	0.0342726
AC068338.2	-0.220987	0.0342684
WDR83	-0.220989	0.0342667
EFHC2	-0.22102	0.034241
PDCD2	-0.221028	0.0342346
TLL1	-0.221046	0.0342189
BBIP1	-0.221082	0.0341897
AC008378.1	-0.221141	0.0341403
AP003900.1	-0.221146	0.0341362
PDHX	-0.221159	0.0341256
AC001226.1	-0.221176	0.0341111
P2RX5	-0.221219	0.0340755
IGKV1D-39	-0.221259	0.0340426
TSR1	-0.221267	0.034036
C1orf53	-0.221298	0.0340098
AC013553.3	-0.221308	0.0340015
FAM114A1	-0.221374	0.0339466
KRT5	-0.221493	0.0338489
AC074050.4	-0.221574	0.0337815
TMEM40	-0.221699	0.033679
HNRNPA3	-0.22176	0.0336291
LINC01554	-0.221808	0.0335892
TAF7	-0.221829	0.0335722
TBCE.1	-0.221845	0.0335596
IGHV3-33	-0.22191	0.0335059
DDIT4-AS1	-0.221981	0.0334483
PNKD	-0.221983	0.0334461
ARF6	-0.221991	0.0334398
IGKV1-6	-0.222023	0.0334132
AC090621.1	-0.222025	0.0334117
NUDCD2	-0.222053	0.0333894
FAM239A	-0.222189	0.0332784
ZNF843	-0.222253	0.0332263
MYCL	-0.222256	0.0332241
SIGLEC14	-0.222297	0.0331902
LINC01985	-0.222304	0.0331849
AL136038.2	-0.222389	0.033116
RPL35A	-0.222438	0.0330763
GDI1	-0.222438	0.0330763
ICA1	-0.222546	0.032989
AQP7	-0.222554	0.0329828
ACTL10	-0.222601	0.0329445
LINC00284	-0.222681	0.03288
AL355001.2	-0.222762	0.0328151
IFI30	-0.222762	0.0328149
THOP1	-0.222793	0.0327903
AARD	-0.222908	0.0326976
USP1	-0.222947	0.0326667
GRHPR	-0.222954	0.0326605
TMEM102	-0.222957	0.0326584
DUSP28	-0.222962	0.0326543
RAMP2	-0.222993	0.0326297
RTN4RL2	-0.223062	0.0325746
ATP1A3	-0.223129	0.032521
SEC62	-0.223247	0.0324267
HEXIM1	-0.223247	0.0324267
ZHX1	-0.223312	0.0323753
POTEB3	-0.223346	0.0323485
NCSTN	-0.223378	0.0323225
AC068580.3	-0.223384	0.0323179
AC106028.4	-0.223445	0.0322699
C8orf59	-0.223486	0.0322369
SF1	-0.223556	0.032182
NEBL-AS1	-0.223577	0.032165
AC009831.1	-0.223616	0.032134
AL139246.5	-0.223709	0.0320609
AL451165.2	-0.22371	0.0320603
GPR150	-0.223713	0.0320579
AC128687.2	-0.22385	0.03195
TMEM47	-0.22391	0.0319027
JUNB	-0.223926	0.0318906
AC116021.1	-0.224045	0.0317971
IGHV1-69D	-0.224078	0.0317714
AC023509.3	-0.224098	0.0317557
AC073072.1	-0.224125	0.0317345
CPNE5	-0.224134	0.0317276
TADA3	-0.224265	0.0316253
PDLIM3	-0.224288	0.0316073
EIF4EBP1	-0.224295	0.0316013
AC069224.1	-0.224357	0.0315533
TAS2R14	-0.224389	0.0315282
AC009506.1	-0.224396	0.0315233
VN1R1	-0.224451	0.0314802
SERPINI2	-0.224468	0.0314668
LGR6	-0.224522	0.0314249
PLIN2	-0.224565	0.0313918
AP001021.1	-0.224582	0.0313787
AC007688.2	-0.224685	0.0312995
GJD3	-0.224781	0.0312253
CACNB1	-0.224828	0.0311887
NOL7	-0.22485	0.0311715
ZNF544	-0.22486	0.0311645
AC108125.1	-0.224865	0.03116
CCL14	-0.224984	0.0310685
PDGFRB	-0.225029	0.0310346
AC068286.1	-0.225081	0.0309943
AC008434.1	-0.225102	0.0309786
ANKRD20A2	-0.225196	0.0309061
NFKBIL1	-0.225382	0.0307643
L3HYPDH	-0.225421	0.030735
LMO2	-0.225458	0.030707
FASN	-0.225467	0.0306998
AGA	-0.225476	0.0306933
TRAF4	-0.225558	0.0306307
AC092329.1	-0.225608	0.0305931
PRRT2	-0.225636	0.0305714
SFN	-0.225786	0.0304578
POLR2J2	-0.225864	0.0303992
AC010680.1	-0.225872	0.0303933
SIRT6	-0.225875	0.0303907
RPS4X	-0.225937	0.0303442
DIO3OS	-0.22596	0.0303273
ARHGAP5-AS1	-0.225991	0.0303036
METAP1	-0.22603	0.0302747
AC108748.1	-0.226085	0.0302331
AC020910.4	-0.226114	0.030211
RAB1B	-0.22613	0.0301995
DIABLO	-0.22619	0.0301541
FMO2	-0.226292	0.0300784
RITA1	-0.226369	0.0300208
ARIH2OS	-0.226392	0.0300036
AC110603.1	-0.226396	0.0300005
LTB4R2	-0.226398	0.0299992
PHF23	-0.226423	0.0299806
NAGS	-0.226501	0.0299227
GDPD5	-0.226516	0.0299111
SNRPB2	-0.226538	0.0298946
AC087521.4	-0.226544	0.0298905
ANXA1	-0.226547	0.0298882
ST20	-0.226565	0.0298744
AC115619.1	-0.226566	0.0298738
AC013726.1	-0.226629	0.0298271
AL121672.3	-0.226696	0.0297774
AL391121.1	-0.226755	0.0297339
MRPS2	-0.226762	0.0297288
TRIM32	-0.226769	0.0297231
NT5C1B	-0.226847	0.0296657
FAM131B	-0.22685	0.0296633
PISD	-0.226854	0.0296605
PDIA5	-0.22687	0.0296491
MED8	-0.226901	0.0296264
FIBP	-0.226939	0.029598
CNBD2	-0.226939	0.029598
RRBP1	-0.226947	0.0295923
MTSS1L	-0.226962	0.0295809
COX7A2L	-0.227132	0.0294562
CS	-0.227163	0.0294336
ODF3B	-0.22724	0.0293771
AC103957.2	-0.227253	0.0293677
CD79A	-0.227258	0.0293636
AC005759.1	-0.227294	0.0293376
AL031432.3	-0.227296	0.0293356
PPP1R12B	-0.227332	0.0293095
ARAF	-0.227386	0.02927
ZFP91	-0.227425	0.0292416
ZNF493	-0.227432	0.0292363
AC037459.1	-0.227442	0.0292291
AC100871.2	-0.227498	0.0291887
LINC01936	-0.227648	0.0290793
SCYL1	-0.227656	0.0290737
KPNA2	-0.22781	0.0289619
KLF6	-0.227856	0.0289285
AC008991.2	-0.227881	0.0289108
SIK1	-0.227885	0.0289075
LINC00337	-0.228054	0.0287858
LINC01337	-0.228098	0.0287538
RNASEL	-0.228111	0.0287445
RTL5	-0.228158	0.0287114
AC129492.1	-0.228187	0.0286901
ATP5F1C	-0.228188	0.0286898
BSCL2	-0.228243	0.0286497
AC004223.2	-0.228279	0.0286239
SRFBP1	-0.228288	0.0286179
C12orf66	-0.228303	0.0286069
C9orf72	-0.228411	0.0285297
C12orf57	-0.228419	0.0285242
AL158840.1	-0.228455	0.028498
FPGS	-0.228612	0.0283868
ARHGEF1	-0.22865	0.0283594
PIDD1	-0.228665	0.0283485
SNRPA	-0.228789	0.028261
LIG3	-0.228796	0.0282555
PDE4B	-0.228858	0.0282118
AC093281.2	-0.228862	0.028209
TCF19	-0.228887	0.0281918
AC006449.2	-0.228892	0.0281875
AC117498.2	-0.228915	0.0281715
AP001412.1	-0.228962	0.0281385
PLA2G16	-0.229082	0.0280541
RIC8A	-0.229112	0.0280323
TRIAP1	-0.229214	0.0279613
AL024498.1	-0.229263	0.0279267
RWDD3	-0.229275	0.0279183
KCTD11	-0.229293	0.0279055
MAP3K6	-0.229328	0.0278808
PAOX	-0.229482	0.027773
TKTL1	-0.229491	0.027767
LINC01534	-0.229506	0.0277562
DNAH10OS	-0.229574	0.0277092
TRIM55	-0.229575	0.0277084
CTSL	-0.229621	0.0276762
MOCS3	-0.229721	0.0276065
FAHD1	-0.22976	0.0275798
PF4	-0.229773	0.0275706
IL17RE	-0.229791	0.0275584
RRAGA	-0.229837	0.0275263
THEM4	-0.229868	0.027505
AC010531.6	-0.22988	0.0274968
SSFA2	-0.229937	0.027457
SELENOI	-0.229953	0.0274463
LETM1	-0.229953	0.0274463
NPC2	-0.22996	0.027441
AC245164.1	-0.229986	0.0274233
AC015909.3	-0.229989	0.0274214
ASTE1	-0.229999	0.0274143
CD109	-0.230053	0.0273771
MBLAC2	-0.23006	0.0273718
ZNF337-AS1	-0.230153	0.027308
ZBTB8B	-0.230177	0.0272916
AC136475.9	-0.230297	0.0272089
SLC40A1	-0.230315	0.0271968
LMAN2	-0.23033	0.0271862
LRRC14	-0.230384	0.0271493
AC015727.1	-0.230391	0.0271446
DERL2	-0.23043	0.0271176
LINC01960	-0.230448	0.0271059
AGAP2-AS1	-0.230459	0.027098
ZNF285	-0.230504	0.0270671
CHST6	-0.230507	0.0270656
AC073957.2	-0.230568	0.0270236
PEX16	-0.2306	0.0270018
ENO2	-0.230601	0.0270012
AC112236.2	-0.230619	0.0269888
UHRF1	-0.230623	0.026986
SRPRA	-0.230646	0.0269703
AC005841.1	-0.230655	0.0269645
RBM23	-0.230685	0.026944
AC000093.1	-0.23073	0.0269135
GPR75	-0.230751	0.026899
CCDC127	-0.23077	0.0268864
SLC25A19	-0.230816	0.026855
TPM1	-0.230862	0.0268236
AL160006.1	-0.230868	0.0268193
AP001816.1	-0.230989	0.0267377
AC131097.4	-0.231013	0.0267217
NUDT15	-0.231039	0.0267036
OXSM	-0.231062	0.026688
DIABLO.1	-0.231073	0.0266809
SLC26A10	-0.231089	0.0266702
RABGGTB	-0.231124	0.0266464
HIST1H4K	-0.231147	0.0266309
ANKRD18A	-0.231163	0.0266205
LINC00857	-0.231222	0.0265804
AC084346.2	-0.231223	0.02658
RAD50	-0.231263	0.026553
BATF3	-0.231294	0.0265317
CBX2	-0.231452	0.0264263
DOK2	-0.231481	0.0264067
RCE1	-0.231495	0.0263974
IGFALS	-0.231519	0.026381
CKAP4	-0.231525	0.0263774
HRASLS5	-0.231694	0.0262647
NDUFB3	-0.231795	0.0261976
ZNF268	-0.23181	0.0261873
PKD1L1	-0.231872	0.0261459
AC008403.3	-0.231887	0.0261361
AC108102.1	-0.231887	0.026136
LINC00865	-0.231928	0.026109
WDR1	-0.23198	0.0260749
C20orf202	-0.231986	0.0260703
SIPA1	-0.232035	0.0260384
AC073591.1	-0.232042	0.0260338
AC006205.1	-0.232092	0.0260003
PSMC4	-0.232326	0.0258462
C6orf48	-0.232365	0.0258209
INO80B	-0.23241	0.0257915
RASA4	-0.23247	0.0257518
AC013553.4	-0.232532	0.0257112
SLC43A3	-0.232535	0.0257092
ZBED6	-0.232544	0.0257036
IL32	-0.232565	0.0256896
TBC1D29	-0.232634	0.0256445
FAM189B	-0.232658	0.0256292
METTL23	-0.232658	0.0256292
AC104248.1	-0.232666	0.0256236
AC004994.1	-0.232726	0.0255848
ZNF878	-0.232736	0.025578
TMEM183A	-0.23275	0.025569
AC084876.1	-0.232763	0.0255604
HOXB6	-0.232832	0.0255156
C8orf33	-0.232966	0.0254288
ALKBH7	-0.233005	0.0254038
GUK1	-0.233051	0.0253739
AKAP2	-0.233102	0.0253412
GAPT	-0.233147	0.025312
WBP1	-0.233212	0.0252696
SMYD1	-0.233213	0.0252694
AC027306.1	-0.233219	0.0252655
EIF3J-DT	-0.23322	0.0252644
TMEM35B	-0.233242	0.0252504
IGFL2	-0.23325	0.0252455
AL450998.2	-0.23329	0.0252198
NECAP2	-0.233367	0.0251702
FAM83G	-0.233402	0.0251478
GP1BA	-0.233448	0.0251185
PGM5-AS1	-0.233481	0.025097
CT45A1	-0.233529	0.0250661
TRAJ26	-0.233566	0.0250426
BLOC1S3	-0.233571	0.0250392
PRRG3	-0.233602	0.0250194
TMEM78	-0.233687	0.0249651
FBXL22	-0.233729	0.0249385
AC117382.2	-0.233826	0.024877
EIF4A2	-0.233837	0.0248698
APOBR	-0.233931	0.0248103
PTTG2	-0.233942	0.0248031
ZNF474	-0.233962	0.0247906
TRAJ53	-0.233966	0.0247882
TBP	-0.234007	0.0247622
POLR2J3	-0.234075	0.0247188
ZNF37A	-0.234097	0.0247048
HPDL	-0.234181	0.0246518
CYP2E1	-0.2342	0.0246398
IGHV1-18	-0.234206	0.0246361
TMEM69	-0.234207	0.0246355
TIMM17A	-0.234253	0.0246064
RRP7A	-0.234261	0.0246015
ATP5PB	-0.234315	0.0245675
METTL1	-0.234349	0.0245459
AC009955.2	-0.234492	0.0244562
AP001107.2	-0.234534	0.0244301
ZNF688	-0.234569	0.0244079
LINC01686	-0.234573	0.0244054
NIPAL1	-0.234615	0.024379
ACTR1A	-0.234654	0.0243549
TGIF2	-0.234661	0.0243507
MROH6	-0.234711	0.0243192
AC104129.1	-0.234723	0.0243119
LCN2	-0.234725	0.0243105
AC093732.2	-0.23474	0.0243014
AP003064.1	-0.234762	0.0242878
POTEE	-0.234808	0.0242592
TRIM68	-0.234886	0.0242103
RLIM	-0.234908	0.0241965
ACAT1	-0.235078	0.0240914
AC021151.1	-0.235101	0.0240768
AC116348.1	-0.235101	0.0240768
AMIGO2	-0.235159	0.024041
AL353135.1	-0.235175	0.0240313
TNFRSF13C	-0.235191	0.0240215
AC015660.1	-0.235201	0.0240155
ZNF816-ZNF321P	-0.235203	0.0240141
MAFIP	-0.235275	0.0239695
C7orf25	-0.235305	0.0239515
FZD5	-0.235332	0.0239345
SMPDL3A	-0.235332	0.0239345
AC118754.1	-0.23541	0.0238867
AC002511.1	-0.235517	0.0238209
CDK16	-0.235533	0.0238114
AC007952.6	-0.235552	0.0237992
COA4	-0.235571	0.0237878
PNKP	-0.235571	0.0237878
TOMM7	-0.235602	0.0237689
C1RL-AS1	-0.235655	0.0237367
BAG1	-0.235656	0.023736
NFXL1	-0.235664	0.0237312
P4HB	-0.235756	0.0236748
AC090260.1	-0.23577	0.0236662
BNC1	-0.235822	0.0236344
ACADVL	-0.235887	0.023595
AC010864.1	-0.235892	0.0235922
MYCT1	-0.235937	0.0235647
INKA1	-0.23598	0.0235387
OPLAH	-0.235995	0.0235295
VCAM1	-0.236031	0.0235076
COMMD5	-0.236034	0.0235062
MED19	-0.236034	0.0235062
AL157373.2	-0.236089	0.0234723
COQ8B	-0.236095	0.0234688
RNASE2	-0.236108	0.0234611
AC007878.1	-0.23612	0.0234539
EWSR1	-0.236126	0.0234502
ARPP19	-0.236141	0.0234408
AC106047.1	-0.236155	0.0234329
OR4D1	-0.236234	0.023385
ABCG4	-0.23624	0.0233813
NDST2	-0.23634	0.0233212
NDUFV1	-0.236342	0.02332
FAM50A	-0.236388	0.0232922
NR1D1	-0.236442	0.0232597
AC093512.1	-0.236466	0.0232455
GATD1	-0.236511	0.0232181
HPS4	-0.236696	0.0231074
AC026250.1	-0.23671	0.0230992
AL163051.1	-0.23673	0.0230873
ACP1	-0.236812	0.0230385
AGGF1	-0.236817	0.0230356
BSG	-0.236912	0.0229789
EMILIN1	-0.236917	0.022976
LYZ	-0.237038	0.022904
GAREM2	-0.237101	0.0228668
DOLK	-0.237222	0.0227954
IGKV1-33	-0.237226	0.0227927
FLNB-AS1	-0.237291	0.0227548
DBNL	-0.237313	0.0227417
MAD2L2	-0.237398	0.0226918
TSPYL4	-0.237436	0.0226692
IRF7	-0.237436	0.0226692
DCTN2	-0.237629	0.0225562
TSPAN4	-0.237644	0.0225472
CCDC8	-0.237706	0.0225111
AC098859.2	-0.237739	0.0224919
BCHE	-0.237754	0.0224833
PJA1	-0.237768	0.0224752
NR1H2	-0.237845	0.0224303
ANKRD65	-0.237887	0.0224058
MMP11	-0.23796	0.022363
AC097634.1	-0.238015	0.0223314
PYCR3	-0.23803	0.0223228
TMSB15B-AS1	-0.238227	0.0222086
NMUR1	-0.238285	0.0221755
RAB6D	-0.238312	0.0221597
RAB3D	-0.238334	0.022147
PCDHGA11	-0.23842	0.0220973
KMT5A	-0.238523	0.0220383
PIGO	-0.238577	0.0220074
VHL	-0.238608	0.0219898
SYNGR2	-0.238731	0.0219193
AC025031.4	-0.238744	0.0219118
CRAT	-0.23877	0.0218973
PIGA	-0.2388	0.0218797
AC092718.1	-0.238823	0.0218669
AC090651.1	-0.23883	0.0218631
S100A1	-0.238854	0.021849
DUSP2	-0.238914	0.0218153
RTKN	-0.238916	0.0218139
RNF133	-0.238953	0.0217926
AC005224.3	-0.238956	0.0217912
NANOGP8	-0.238973	0.0217818
ZSCAN16-AS1	-0.238993	0.0217701
SKIDA1	-0.239024	0.0217526
SARS2	-0.239039	0.0217439
GRINA	-0.239255	0.0216218
AP003181.1	-0.239267	0.0216154
UQCRC1	-0.239332	0.0215784
CARD9	-0.239336	0.021576
SH2D5	-0.239378	0.0215529
PRSS45	-0.239441	0.0215174
AC068831.6	-0.239469	0.0215015
AC093525.1	-0.239585	0.0214363
MTX1	-0.239679	0.0213838
AC067750.1	-0.239679	0.0213838
TKT	-0.23971	0.0213666
POMP	-0.239725	0.021358
ZNRD1	-0.239741	0.0213494
TJP2	-0.239779	0.0213279
CCT6A	-0.239849	0.0212892
APOE	-0.239875	0.0212743
UBXN4	-0.239887	0.0212678
NUPR1	-0.239941	0.0212378
AP000845.1	-0.239946	0.0212348
AL158196.1	-0.239948	0.0212339
CFB	-0.239965	0.0212243
PCDHGA10	-0.240003	0.0212035
IGLV1-40	-0.24009	0.0211554
RHPN1-AS1	-0.240166	0.0211132
CAND1	-0.240172	0.0211096
AL359711.2	-0.24019	0.0210998
SNHG10	-0.240234	0.0210756
CIART	-0.240311	0.0210331
AL354718.2	-0.240318	0.0210294
STAP2	-0.240351	0.021011
ATP5MGL	-0.240362	0.0210051
HIST1H3C	-0.240365	0.0210036
AC008747.1	-0.240367	0.021002
GON7	-0.24038	0.0209949
ZNF770	-0.240396	0.0209864
AC084149.1	-0.240432	0.0209666
NUDT17	-0.240434	0.0209652
AC023511.1	-0.240436	0.0209643
C12orf10	-0.240511	0.0209229
XKR8	-0.240528	0.0209139
AC019257.2	-0.240571	0.0208903
KHK	-0.240623	0.0208619
AL161729.3	-0.240623	0.0208618
AC004069.1	-0.24063	0.0208577
AC017000.1	-0.240635	0.020855
PI15	-0.240638	0.0208538
PARK7	-0.240666	0.0208385
EMC7	-0.240781	0.0207754
SH3RF2	-0.240851	0.0207376
AC016355.1	-0.240923	0.0206983
TUBA3D	-0.24097	0.0206727
AC130650.2	-0.241043	0.0206331
SAA2	-0.241085	0.0206104
AC104662.1	-0.241101	0.0206018
IFT80	-0.241146	0.0205772
PIAS3	-0.241174	0.020562
AL645939.4	-0.241175	0.0205616
MCRS1	-0.241221	0.020537
AL135744.1	-0.24123	0.020532
LINC00896	-0.241251	0.0205205
ZNF154	-0.24129	0.0204996
MYO1E	-0.241367	0.0204581
MAGED4B	-0.241392	0.0204446
ZNF503-AS2	-0.241446	0.0204158
LRRC45	-0.241509	0.0203816
PSMB1	-0.241629	0.0203175
NDUFA5	-0.241637	0.0203134
AP001476.1	-0.241665	0.0202984
ITGB6	-0.241692	0.020284
ALG3	-0.241814	0.0202188
C11orf98	-0.241838	0.0202058
CXorf40B	-0.241853	0.0201982
ITM2B	-0.241906	0.0201695
C9orf3	-0.24193	0.0201573
DCAF8	-0.241937	0.0201532
SPATA2	-0.241953	0.020145
TMEM159	-0.241968	0.0201368
ZNF70	-0.241991	0.0201245
NCAPG	-0.242002	0.0201186
VAMP1	-0.242022	0.0201082
ARHGEF25	-0.242036	0.0201009
AL359233.1	-0.242039	0.0200993
TXNDC2	-0.242039	0.0200993
EDNRB	-0.242054	0.0200913
AC134980.2	-0.242161	0.0200348
AL356488.3	-0.242216	0.0200057
RAPGEF6	-0.2423	0.0199615
ATP6V0E2	-0.242361	0.0199291
PYGM	-0.242431	0.0198926
ARHGDIB	-0.242446	0.0198845
LMO1	-0.242581	0.0198138
CLEC4G	-0.242585	0.0198116
AL353719.1	-0.242672	0.0197663
AC004832.3	-0.24289	0.0196523
AL353622.2	-0.243043	0.019573
Z95114.2	-0.243077	0.0195556
GGCT	-0.243163	0.0195111
BX005214.2	-0.243223	0.0194801
FLAD1	-0.24334	0.0194197
EP300-AS1	-0.243371	0.0194039
MMP15	-0.243379	0.0193999
SBDS	-0.243386	0.019396
HBZ	-0.2434	0.019389
TGFB1I1	-0.243408	0.0193848
OTUD7A	-0.243409	0.0193841
AL117332.1	-0.243419	0.0193791
LAD1	-0.243571	0.0193011
POC1B-GALNT4	-0.243582	0.0192954
MZB1	-0.243604	0.0192842
TMEM42	-0.243624	0.0192743
TPSD1	-0.243682	0.0192446
ENPP4	-0.24371	0.0192302
SNN	-0.243741	0.0192145
SSB	-0.243787	0.0191909
CD24	-0.243821	0.0191737
LANCL3	-0.243833	0.0191674
LINC00891	-0.243843	0.0191623
GTF3A	-0.243872	0.0191478
ZNF324	-0.243872	0.0191478
CES1	-0.243904	0.0191316
JRKL	-0.243926	0.0191203
CRIPT	-0.24398	0.019093
MAP6D1	-0.243983	0.0190912
PLIN5	-0.244072	0.0190461
C8orf37	-0.24408	0.0190422
LINC01195	-0.24414	0.019012
AC098818.2	-0.244248	0.0189571
ALDH3A1	-0.244376	0.0188931
FAM87A	-0.244387	0.0188872
TIGD6	-0.244396	0.0188829
AL356740.1	-0.244449	0.0188565
ACAD8	-0.244458	0.018852
P2RY4	-0.244462	0.0188499
AC116096.1	-0.24448	0.0188405
IRAK4	-0.244488	0.0188365
AP002770.1	-0.244554	0.0188037
LSM5	-0.244612	0.0187748
SLC25A4	-0.244619	0.0187709
COX16	-0.244623	0.0187692
SYT7	-0.244635	0.0187632
LINC01700	-0.244672	0.0187447
CMTM5	-0.244689	0.0187359
ABHD16A	-0.2447	0.0187307
NOMO3	-0.244712	0.0187247
BAK1	-0.244735	0.0187132
HSP90AB1	-0.244735	0.0187132
PIMREG	-0.244755	0.0187031
COX7B	-0.244789	0.0186863
SEPSECS-AS1	-0.244808	0.0186767
ZNF322	-0.244812	0.0186748
AL606760.3	-0.244939	0.0186115
HNRNPUL2	-0.245038	0.0185627
AL355987.1	-0.245078	0.018543
NHEJ1	-0.245099	0.0185324
EGFL8	-0.245101	0.0185317
CCR10	-0.245167	0.0184992
AC010501.1	-0.24521	0.0184776
REXO2	-0.245228	0.0184687
GNMT	-0.245257	0.0184546
URM1	-0.245413	0.0183778
LINC02138	-0.24547	0.0183498
CNDP2	-0.24549	0.01834
NUCB1	-0.245614	0.0182797
AL133215.2	-0.245704	0.0182358
ATG101	-0.245714	0.0182308
GLI1	-0.245761	0.0182077
TRIQK	-0.245791	0.0181932
LDHAL6B	-0.245831	0.0181738
HELZ2	-0.245837	0.0181708
HSBP1L1	-0.24596	0.0181109
CEP85L	-0.24603	0.0180773
TM2D2	-0.246169	0.0180103
MSH5-SAPCD1	-0.246245	0.0179736
CXCL8	-0.246253	0.0179698
PCDHB16	-0.246354	0.0179212
PRC1	-0.246439	0.0178802
CPTP	-0.246469	0.0178659
AC093281.1	-0.24649	0.0178556
AC022150.3	-0.246608	0.0177996
DLK1	-0.246636	0.0177862
LINC01058	-0.246669	0.0177702
AC036108.2	-0.246671	0.0177696
CETN2	-0.246686	0.0177623
MPP3	-0.246723	0.0177444
UXT	-0.246777	0.0177187
ATP1B1	-0.246801	0.0177077
DSPP	-0.246805	0.0177057
AP001437.1	-0.246819	0.0176991
FBLN2	-0.246978	0.0176237
FCRLB	-0.246993	0.0176163
AC061961.1	-0.247031	0.0175987
PEX10	-0.247032	0.0175981
AC009159.3	-0.247041	0.0175936
LRPAP1	-0.247047	0.0175908
MOCS2	-0.247078	0.0175763
FEN1	-0.247103	0.0175647
DUSP7	-0.247109	0.0175617
PCGF1	-0.247124	0.0175545
CCDC137	-0.247194	0.0175218
IRX4	-0.247232	0.0175039
AC009560.1	-0.247254	0.0174931
TOB1	-0.247255	0.0174927
FBXL19-AS1	-0.247328	0.0174587
HNRNPA0	-0.247332	0.0174565
ATG4D	-0.247348	0.0174493
AL023803.1	-0.247372	0.017438
TMEM19	-0.247394	0.0174276
ZNF219	-0.247394	0.0174276
TOM1	-0.247394	0.0174276
FAM32A	-0.247571	0.0173447
TIMM50	-0.247587	0.0173375
CCDC144A	-0.247611	0.0173259
ZNF410	-0.247684	0.0172922
TMEM199	-0.247718	0.0172764
LINC00207	-0.247753	0.0172599
AP001453.2	-0.247764	0.0172551
ISCA2	-0.24788	0.0172012
ULK3	-0.24791	0.017187
MT1HL1	-0.247975	0.0171569
AL008635.1	-0.248041	0.0171267
AC020559.1	-0.248058	0.0171188
AL451105.2	-0.248318	0.0169991
SMC2-AS1	-0.248374	0.0169735
FARSA	-0.248381	0.0169704
COQ10A	-0.248404	0.0169598
NSMF	-0.248488	0.016921
ZNF845	-0.248558	0.0168893
SSTR5	-0.24858	0.0168794
PDLIM2	-0.248648	0.0168483
TOR2A	-0.248666	0.0168401
ZNF23	-0.248705	0.0168224
AC010240.3	-0.24874	0.0168063
AC053503.4	-0.24875	0.0168016
SIKE1	-0.248812	0.0167736
CWC15	-0.248835	0.0167631
PCDHB2	-0.248872	0.0167465
HIST1H2BL	-0.248902	0.0167328
CPLX3	-0.248983	0.0166964
AP002761.3	-0.249039	0.0166708
BLVRB	-0.249074	0.0166551
FOXD4L4	-0.249098	0.0166442
AC116025.1	-0.249172	0.0166112
CBR1	-0.249174	0.01661
CIB1	-0.24919	0.0166031
AC010336.2	-0.249193	0.0166016
AC012640.3	-0.249281	0.0165621
AL109811.3	-0.249361	0.0165264
ADCK2	-0.249498	0.0164649
AC005786.2	-0.249576	0.01643
MKI67	-0.249578	0.0164291
CISH	-0.249668	0.0163894
AC068946.2	-0.249671	0.0163879
TOMM20	-0.249776	0.0163415
TMEM200B	-0.249812	0.0163255
ZNF593	-0.249853	0.0163073
RNFT1	-0.249853	0.0163073
LINC01193	-0.249874	0.0162979
DCXR	-0.249883	0.0162937
NCBP2-AS2	-0.249937	0.0162699
WDR55	-0.249968	0.0162562
PYGO2	-0.249976	0.0162528
MRPS18A	-0.249984	0.0162494
ST6GALNAC6	-0.250059	0.016216
AC092807.3	-0.250065	0.0162134
TGFA	-0.250092	0.0162015
MT1X	-0.25013	0.0161849
LMBR1L	-0.250145	0.0161781
NUDT14	-0.250176	0.0161646
HIST2H2AB	-0.250183	0.0161616
AREG	-0.250223	0.0161443
LINC01910	-0.250251	0.0161317
AC145207.8	-0.250266	0.0161254
YY2	-0.250299	0.0161107
SHMT2	-0.250315	0.0161037
HAUS4	-0.250346	0.0160902
PFDN2	-0.250415	0.0160599
AC004490.1	-0.250456	0.0160421
AC005339.1	-0.250468	0.0160367
DNTTIP2	-0.250469	0.0160364
GATA3-AS1	-0.25063	0.0159663
THYN1	-0.250631	0.0159659
NDUFV2	-0.250639	0.0159625
EPN3	-0.250662	0.0159525
TXNL1	-0.25067	0.0159491
KLHDC7B	-0.250728	0.0159238
RPS2	-0.250839	0.0158757
HSD17B1	-0.250839	0.0158757
OR4A47	-0.250913	0.0158436
CEBPE	-0.250924	0.0158389
UBIAD1	-0.250993	0.0158091
RAB11B	-0.251001	0.0158058
TPPP3	-0.251298	0.0156782
ALPK2	-0.251332	0.0156635
ADAT3	-0.251357	0.0156528
CHRNA4	-0.251384	0.0156413
PCF11	-0.251433	0.0156207
AC090607.5	-0.251502	0.0155911
NDUFA2	-0.251571	0.0155617
AC026401.1	-0.25165	0.0155284
AC010132.4	-0.251657	0.0155252
C8orf76	-0.25171	0.0155028
AC097532.2	-0.251928	0.0154107
AC097504.2	-0.251961	0.0153967
ASF1A	-0.25198	0.0153889
RBFADN	-0.251993	0.0153831
ARHGAP8	-0.252161	0.0153126
IER5L	-0.252273	0.015266
AC008035.1	-0.252376	0.015223
COL6A1	-0.252411	0.0152081
LIMS3	-0.252413	0.0152074
AL031733.2	-0.252445	0.015194
AC009237.15	-0.252514	0.0151655
LENG1	-0.252535	0.0151567
LINC00954	-0.252601	0.0151292
AP2M1	-0.252604	0.0151279
GSTM1	-0.252625	0.0151194
SMIM11A	-0.252628	0.0151179
AC010680.4	-0.252655	0.0151067
GSTM4	-0.252712	0.0150832
ZNF607	-0.25285	0.0150262
ZBED6CL	-0.252855	0.0150241
PPP3R1	-0.252877	0.0150153
ARL5A	-0.252882	0.0150132
NINJ1	-0.252935	0.014991
HPS6	-0.253014	0.0149589
AC007603.1	-0.25311	0.0149193
MRPL24	-0.253151	0.0149024
OR5BS1P	-0.253171	0.0148944
SMYD4	-0.253313	0.0148362
DNAJB5	-0.253398	0.0148017
CENPT	-0.253498	0.014761
CTSC	-0.25353	0.014748
CENPS	-0.253682	0.0146864
AL161668.3	-0.253714	0.0146736
AL365205.1	-0.253806	0.0146362
AL139300.1	-0.253814	0.0146332
CCDC121	-0.253861	0.0146141
HIST4H4	-0.2539	0.0145986
TIGD2	-0.253962	0.0145734
AC021321.1	-0.253965	0.0145725
AC005692.1	-0.253997	0.0145595
AP002812.5	-0.254012	0.0145534
PSRC1	-0.254017	0.0145516
VDAC1	-0.254084	0.0145247
RWDD2A	-0.254092	0.0145216
LILRB5	-0.254102	0.0145175
KCNA3	-0.254104	0.0145169
MRPS14	-0.254107	0.0145155
LINC01880	-0.254107	0.0145155
CLDN7	-0.254195	0.0144801
LINC02344	-0.254273	0.0144493
FBXO44	-0.254415	0.0143925
LTB4R	-0.254494	0.0143611
AC007405.3	-0.254519	0.0143514
SLC16A11	-0.254559	0.0143354
VASN	-0.254578	0.014328
HMOX1	-0.254579	0.0143275
PCBD1	-0.254608	0.0143161
ELL3	-0.254643	0.0143023
OR51B5	-0.254647	0.0143009
UGT1A9	-0.254738	0.0142648
MAP4K2	-0.254739	0.0142644
MAP3K11	-0.254816	0.0142341
TBC1D3F	-0.254889	0.0142054
AF111167.2	-0.254947	0.0141826
FAM217B	-0.255001	0.0141614
AL136980.1	-0.255133	0.0141099
LMNTD2	-0.255138	0.0141079
TMEM173	-0.255209	0.0140801
FAM215B	-0.255275	0.0140543
ZDBF2	-0.255309	0.0140411
LRP1	-0.255348	0.0140261
HSDL1	-0.255363	0.0140201
GNG11	-0.255471	0.0139783
PERM1	-0.25551	0.0139633
SYNGR1	-0.255525	0.0139574
ZBED9	-0.255552	0.0139469
AC080078.2	-0.255554	0.0139462
KMT5C	-0.255579	0.0139365
AL137145.1	-0.255579	0.0139364
AC010271.2	-0.255922	0.0138047
GDE1	-0.255988	0.0137795
CRCP	-0.256003	0.0137736
AC007952.7	-0.256066	0.0137496
AL138895.1	-0.256092	0.0137394
ATXN7.1	-0.256189	0.0137026
AP001782.1	-0.256241	0.0136828
AC005253.2	-0.256296	0.0136618
GPT2	-0.256388	0.0136269
CCDC96	-0.256434	0.0136095
IFI27L2	-0.25645	0.0136035
RAB9B	-0.256458	0.0136006
PPP1R3B	-0.25655	0.0135657
AC068620.1	-0.256601	0.0135466
CDC37	-0.256604	0.0135453
ST3GAL3	-0.256627	0.0135366
AC012464.3	-0.256631	0.0135354
AP000941.1	-0.256682	0.0135159
HIST1H4B	-0.256699	0.0135095
NAALAD2	-0.256758	0.0134873
AC046143.2	-0.256768	0.0134836
AC010894.2	-0.256777	0.0134803
AC108134.2	-0.256799	0.013472
CYP51A1	-0.256843	0.0134557
MAP2K3	-0.256928	0.0134238
MED18	-0.257029	0.013386
COPE	-0.257113	0.0133547
MEG9	-0.257116	0.0133534
SEC22B	-0.257159	0.0133375
AC010336.1	-0.257189	0.0133264
GAS8-AS1	-0.257193	0.0133249
SUCNR1	-0.257231	0.0133107
PVR	-0.257259	0.0133003
PCDHGB4	-0.257284	0.0132911
ANKRD54	-0.257313	0.0132803
PKNOX2	-0.257336	0.0132718
AC044839.1	-0.257355	0.0132649
ZNF555	-0.257406	0.0132461
TNFRSF19	-0.257413	0.0132432
JAG2	-0.257483	0.0132176
NRROS	-0.257496	0.0132127
NAA60	-0.257506	0.0132091
AC231981.1	-0.257574	0.013184
SPTLC3	-0.257706	0.0131354
RBM12	-0.257739	0.0131232
CENPB	-0.257741	0.0131226
AP003119.1	-0.257821	0.0130932
AL391845.1	-0.257996	0.0130296
IL1RAPL1	-0.258015	0.0130226
AC019254.1	-0.258015	0.0130224
CFC1	-0.258049	0.0130102
INSIG1	-0.258053	0.0130086
AC022558.3	-0.258232	0.0129437
TCEAL8	-0.258338	0.0129052
GPC1	-0.2584	0.0128829
HCN3	-0.258491	0.01285
JMJD6	-0.258492	0.0128496
TMEM132B	-0.2585	0.0128468
BAG5	-0.2585	0.0128468
ALG9	-0.258539	0.0128329
LINC01209	-0.258547	0.0128301
CTU2	-0.258562	0.0128246
AP003071.5	-0.258677	0.0127832
COPS9	-0.258685	0.0127804
ZNF335	-0.258708	0.0127721
GPS2	-0.258778	0.0127473
CHN2	-0.258848	0.0127222
GUCD1	-0.258947	0.0126868
AL450326.1	-0.258965	0.0126805
OR6C70	-0.25897	0.0126787
ADGRE5	-0.258978	0.0126758
BUD23	-0.258986	0.0126731
BCDIN3D	-0.259086	0.0126375
AC005154.4	-0.259332	0.0125505
IDH2-DT	-0.259356	0.012542
AC005342.1	-0.259423	0.0125183
USP27X-AS1	-0.259469	0.0125022
LINC01176	-0.259484	0.0124967
C1orf43	-0.259517	0.0124851
CCDC183	-0.259525	0.0124824
ARRB2	-0.25961	0.0124527
CCT2	-0.259687	0.0124257
AC009531.1	-0.259744	0.0124058
HCG18	-0.259764	0.0123987
AC137630.4	-0.259794	0.0123883
ACAD11	-0.259799	0.0123866
OTUD6B-AS1	-0.259864	0.0123638
AC005618.1	-0.25988	0.0123585
FADD	-0.259992	0.0123196
PDK2	-0.260026	0.0123076
LINC00294	-0.260058	0.0122965
NT5C3B	-0.260095	0.0122835
RNF26	-0.260218	0.0122411
RAD1	-0.260257	0.0122276
SLC23A3	-0.260349	0.0121959
TRAJ42	-0.26036	0.0121923
PNMA3	-0.260398	0.0121791
SLC35A3	-0.260407	0.0121762
HIST1H2AI	-0.260428	0.0121689
AC048382.1	-0.260494	0.0121464
COPS7A	-0.260504	0.0121428
LINC00964	-0.260543	0.0121296
C16orf46	-0.260602	0.0121092
LINC02104	-0.260681	0.0120822
GPX4	-0.260681	0.0120822
ECSCR	-0.260702	0.012075
AL160412.1	-0.26079	0.0120451
FCGR1A	-0.260811	0.012038
BX088645.1	-0.26082	0.0120349
STIMATE	-0.26088	0.0120147
MDP1	-0.26094	0.0119943
AC008687.2	-0.26096	0.0119874
AC091946.2	-0.260974	0.0119828
NTF4	-0.260989	0.0119777
AC020571.1	-0.261037	0.0119613
HIST2H3A	-0.2611	0.0119399
HSD17B7	-0.261105	0.0119383
DYRK3	-0.261144	0.0119253
ZNF703	-0.261239	0.0118933
KIAA0895L	-0.261252	0.0118889
ROPN1L-AS1	-0.261314	0.0118679
EID1	-0.261367	0.0118501
TRPC4	-0.261398	0.0118397
NTPCR	-0.261437	0.0118268
CLIP4	-0.261544	0.0117907
KIAA0391	-0.261662	0.0117516
POLD1	-0.261768	0.0117163
PNP	-0.261789	0.0117094
PHB2	-0.261806	0.0117035
EXOSC4	-0.26186	0.0116856
AC007938.3	-0.261884	0.0116777
ACKR1	-0.261904	0.0116711
RBM4	-0.261914	0.0116677
FCGR3A	-0.261969	0.0116496
COG8.1	-0.262128	0.0115971
LINC00842	-0.26217	0.0115835
CCNT2-AS1	-0.262192	0.0115762
AL358113.1	-0.262263	0.0115529
AC100830.2	-0.262345	0.0115259
RASGRP3	-0.262354	0.0115231
RSBN1L	-0.262354	0.0115231
LRWD1	-0.262416	0.0115026
RELT	-0.262443	0.011494
LINC01133	-0.262458	0.0114891
MBNL1-AS1	-0.262469	0.0114853
C16orf91	-0.262523	0.0114677
RBM14	-0.262716	0.0114049
MPST	-0.262739	0.0113975
AC105345.1	-0.262793	0.01138
AC024337.2	-0.26281	0.0113746
MFAP2	-0.262842	0.0113641
RIOX1	-0.263018	0.0113075
PUF60	-0.263047	0.0112979
SYN1	-0.263058	0.0112945
UFD1	-0.263063	0.0112929
TMEM11	-0.263148	0.0112657
AC011511.3	-0.263175	0.0112569
POR	-0.263325	0.0112089
CAHM	-0.263371	0.0111941
PSMB4	-0.263386	0.0111892
MAGEH1	-0.263411	0.0111815
AC012613.2	-0.263499	0.0111534
ST20-AS1	-0.263513	0.011149
RBP7	-0.263542	0.0111398
RPL23	-0.263579	0.0111279
NRTN	-0.263602	0.0111205
AP2S1	-0.263625	0.0111132
AL157700.1	-0.263744	0.0110757
C17orf51	-0.263795	0.0110595
TEX261	-0.263863	0.011038
RPS3	-0.264142	0.0109504
AC092807.2	-0.264169	0.0109419
EREG	-0.264227	0.0109236
LINC01783	-0.264235	0.0109213
EIF3M	-0.264257	0.0109142
AL031598.1	-0.264582	0.0108133
TXN2	-0.264604	0.0108064
OR10AD1	-0.264635	0.0107967
STAT6	-0.264681	0.0107826
CBWD3	-0.264712	0.010773
AC004803.1	-0.264797	0.0107469
TNNI3K	-0.264897	0.0107161
SLC33A1	-0.264913	0.0107111
RNASE13	-0.26497	0.0106937
RSAD1	-0.265044	0.0106711
AP000365.1	-0.265091	0.0106566
AC022182.2	-0.265137	0.0106426
PCDHGA3	-0.265148	0.0106391
MRPL14	-0.265175	0.0106311
SAMD10	-0.265183	0.0106284
IFNAR2	-0.265339	0.0105809
IGKV2-30	-0.265341	0.0105804
EXOC8	-0.265367	0.0105724
VASP	-0.265406	0.0105607
ANKRD49	-0.265413	0.0105584
ASNA1	-0.265421	0.010556
AJM1	-0.265444	0.010549
SOD1	-0.265444	0.010549
PPP1R18	-0.265452	0.0105467
RPS27A	-0.26546	0.0105444
OXA1L	-0.265498	0.0105327
DDX47	-0.265557	0.0105149
ANKHD1	-0.265594	0.0105038
LRRN4CL	-0.265594	0.0105036
GMFB	-0.265722	0.0104652
ZFPL1	-0.265768	0.0104513
ARV1	-0.26583	0.0104328
ZBED5	-0.265837	0.0104305
RHBDD3	-0.265876	0.0104189
ILF2	-0.265999	0.010382
COPS8	-0.266022	0.0103751
PRSS40A	-0.266051	0.0103665
METTL22	-0.266076	0.010359
LIMS2	-0.266107	0.0103498
TRAPPC2	-0.266207	0.0103199
PLPPR2	-0.266223	0.0103154
LINC00880	-0.266255	0.0103059
AC011445.2	-0.266324	0.0102854
PANK4	-0.266377	0.0102696
SUMO3	-0.266415	0.0102582
AC018653.3	-0.266427	0.0102548
SVBP	-0.266439	0.0102514
SLC25A51	-0.266482	0.0102386
SLC29A1	-0.266485	0.0102377
NDUFS3	-0.266485	0.0102377
DEXI	-0.2665	0.0102332
AC006942.1	-0.266576	0.0102108
FBXW5	-0.266608	0.0102014
PRAF2	-0.266612	0.0102002
TMEM107	-0.266801	0.0101448
PPP2CA	-0.266807	0.0101431
AC244021.2	-0.266861	0.0101271
ZBTB24	-0.266993	0.0100885
ITLN1	-0.267018	0.0100812
PPIC	-0.267186	0.0100324
NAXD	-0.26724	0.0100168
PPP1R14A	-0.267249	0.0100143
FAM8A1	-0.267271	0.0100079
ADAR	-0.267363	0.00998113
DDIT4L	-0.267495	0.00994328
AC005479.2	-0.267546	0.00992854
KLHL9	-0.267564	0.00992341
AC025165.1	-0.267651	0.00989836
GPR22	-0.267695	0.00988582
AC009779.3	-0.267726	0.009877
RNASET2	-0.267758	0.00986786
RASGRP2	-0.267772	0.00986377
HES7	-0.267778	0.009862
AC012313.7	-0.267814	0.00985174
DNAJC25	-0.267825	0.00984851
SHISA3	-0.267884	0.0098317
TPT1	-0.267949	0.00981322
CDRT4	-0.268048	0.00978519
AC092687.3	-0.268261	0.00972491
AP001527.1	-0.268294	0.00971566
BIVM	-0.268383	0.00969049
CMC4	-0.268413	0.00968189
AL355353.1	-0.268525	0.00965062
AGPAT2	-0.268558	0.0096413
SNHG4	-0.268564	0.0096395
RPL38	-0.268666	0.00961111
TAS2R3	-0.26867	0.00961001
BIRC5	-0.268678	0.00960762
AC123768.2	-0.268679	0.00960748
RPP25	-0.26875	0.00958756
PRDX3	-0.268859	0.00955741
DYRK4	-0.268928	0.00953814
CD2BP2	-0.268951	0.00953172
AC055876.5	-0.268972	0.00952599
C15orf39	-0.269052	0.00950366
TRIR	-0.269067	0.0094997
ZNF776	-0.269128	0.00948266
UQCR10	-0.269221	0.00945716
CAMP	-0.269241	0.00945168
SQOR	-0.269252	0.00944867
SHARPIN	-0.26929	0.00943807
ZNF662	-0.269313	0.00943176
ANXA8	-0.269397	0.00940866
ARPC4-TTLL3	-0.269455	0.00939297
NCBP2	-0.26946	0.00939154
AC108488.1	-0.269465	0.00939003
LSM10	-0.269498	0.00938099
ZNF8	-0.269509	0.00937809
TNK1	-0.269529	0.00937256
DDA1	-0.269583	0.00935783
UBQLN3	-0.269619	0.00934798
FIP1L1	-0.269663	0.00933608
ZCCHC2	-0.269745	0.00931375
ZNF559	-0.269774	0.00930572
RBP4	-0.269817	0.00929408
AC093827.4	-0.269836	0.00928915
AC241644.3	-0.269859	0.00928273
PITPNM1	-0.269938	0.0092615
AC006449.6	-0.269953	0.00925733
PTPA	-0.270069	0.00922612
AC114316.1	-0.270077	0.00922393
AL133367.1	-0.270088	0.00922085
DHRS1	-0.270207	0.00918879
PPP1R3E	-0.27023	0.00918259
AC108673.2	-0.270298	0.0091645
AL136084.3	-0.270338	0.0091538
SLN	-0.270352	0.00915001
C15orf61	-0.270392	0.00913923
C1orf216	-0.270478	0.00911631
GCK	-0.270619	0.0090789
AL023583.1	-0.270679	0.00906292
LINC00602	-0.270781	0.00903572
LINC00939	-0.270849	0.00901776
ZNF17	-0.270879	0.00900986
HSPA12A	-0.270909	0.00900209
PPP1R3D	-0.270916	0.00900006
ASB8	-0.271009	0.00897569
AC137770.1	-0.271047	0.00896556
BCL2L2	-0.271063	0.00896151
AC022364.1	-0.271171	0.00893319
RPL23A	-0.271325	0.00889288
SPN	-0.271344	0.00888803
PLAC9	-0.271363	0.00888283
SCARA5	-0.271377	0.00887932
BRK1	-0.271464	0.00885674
AL031281.2	-0.271474	0.00885414
AC012615.1	-0.271502	0.00884672
ZNF653	-0.271608	0.00881926
POLD2	-0.271618	0.00881673
VPS35	-0.271649	0.00880875
NELFE	-0.271687	0.00879878
AC253536.6	-0.271705	0.00879404
RWDD4	-0.271718	0.00879081
C1QA	-0.271719	0.00879054
HMGN3-AS1	-0.271834	0.00876099
AC027796.3	-0.27211	0.00868999
TVP23C	-0.272162	0.00867686
IDH1	-0.272211	0.00866418
TRAPPC5	-0.272222	0.0086615
AL121983.1	-0.272299	0.0086419
RASSF1	-0.272304	0.00864061
MED17	-0.272396	0.00861711
TEPSIN	-0.272419	0.00861124
CD320	-0.272458	0.00860147
AC020934.2	-0.272489	0.00859351
THAP1	-0.27252	0.00858585
VPS33B	-0.272561	0.00857544
C20orf27	-0.272575	0.00857194
IGLV2-23	-0.272624	0.00855949
SRI	-0.272697	0.00854109
AC005332.1	-0.272712	0.0085372
ANAPC13	-0.272774	0.0085217
PAQR5	-0.272787	0.00851845
NUDC	-0.27282	0.00851008
POLE3	-0.272843	0.00850427
STK19	-0.272982	0.00846952
ZNF260	-0.273113	0.00843682
FBL	-0.273175	0.00842146
KCNA7	-0.273243	0.00840459
AP002884.4	-0.273251	0.00840243
EIF4A3	-0.273367	0.00837365
CD1D	-0.273634	0.00830777
UBE2I	-0.273714	0.00828817
CYP2R1	-0.273822	0.00826174
CIPC	-0.273843	0.00825669
DYNLT3	-0.273884	0.00824667
AL356019.2	-0.273902	0.00824209
RAB43	-0.273988	0.00822113
MREG	-0.274	0.00821821
CDPF1	-0.274022	0.00821284
AL596094.1	-0.274212	0.00816677
AC006207.1	-0.27422	0.00816498
AF131215.3	-0.274344	0.00813481
MED10	-0.274354	0.00813253
RNASEK-C17orf49	-0.274434	0.00811324
AC134980.3	-0.274484	0.00810111
AMT	-0.274494	0.00809879
SNRPF	-0.274516	0.00809357
AL159166.1	-0.274567	0.00808136
AC021851.1	-0.274641	0.00806341
LINC01489	-0.274656	0.00806
TSPEAR	-0.274724	0.00804371
LINC02010	-0.274731	0.00804205
AIF1L	-0.274736	0.00804087
AC023355.1	-0.274781	0.00803014
AF131216.4	-0.274857	0.00801192
TTC32	-0.274901	0.00800145
ZCWPW2	-0.274935	0.00799331
SNRPE	-0.274963	0.00798679
MEI4	-0.274994	0.00797947
LINC01089	-0.275025	0.00797195
SPARCL1	-0.275063	0.00796303
AC022167.1	-0.27507	0.00796147
AC048341.2	-0.275116	0.00795055
UTS2R	-0.275121	0.00794935
FES	-0.275153	0.00794161
AC006504.1	-0.275195	0.0079317
ZNF547	-0.275211	0.00792799
PTX3	-0.275281	0.00791149
GIPR	-0.275286	0.00791025
TMEM220	-0.275294	0.00790843
VPS28	-0.275325	0.00790118
PIP4P1	-0.275325	0.00790118
ATP7A	-0.275339	0.00789778
DDIT3	-0.275379	0.0078885
DNAJC28	-0.275448	0.00787222
AC091271.1	-0.275456	0.00787041
ARMCX5	-0.275495	0.00786138
RAB29	-0.275548	0.00784876
HEXA	-0.27555	0.00784834
SCAMP1-AS1	-0.275556	0.00784696
FTH1	-0.27571	0.00781099
TSPAN7	-0.275762	0.00779888
CSAD	-0.275787	0.00779306
F11R	-0.275879	0.00777176
FKBP7	-0.275934	0.0077591
LBR	-0.275965	0.00775196
AL359397.1	-0.27611	0.0077185
ZFAND2A	-0.276204	0.00769687
NKAPL	-0.276219	0.00769333
PRICKLE3	-0.276466	0.00763685
OCEL1	-0.276481	0.00763333
ZC3HAV1L	-0.276485	0.00763247
MOB4	-0.276558	0.00761576
PNPLA8	-0.276558	0.00761576
AC007271.1	-0.27657	0.00761308
ATP5MPL	-0.276666	0.00759122
AP3S2	-0.276697	0.00758423
MAFB	-0.276724	0.00757802
HSF1	-0.27682	0.00755629
MIA-RAB4B	-0.276961	0.00752461
SYNE1-AS1	-0.277008	0.00751388
RHOD	-0.277113	0.00749031
AC096586.2	-0.277127	0.00748715
BX539320.1	-0.277221	0.00746606
MAP1S	-0.277252	0.00745924
CCDC184	-0.277391	0.00742808
BCKDHA	-0.277393	0.00742761
AP000911.2	-0.277425	0.0074207
PQLC2	-0.277429	0.0074197
CHRNA7	-0.277614	0.00737863
AQP3	-0.277726	0.00735396
MRPS26	-0.277737	0.00735137
PRMT2	-0.277814	0.00733437
AC023034.1	-0.277889	0.007318
DBI	-0.27793	0.00730895
PCDHA4	-0.277955	0.00730336
CCDC28B	-0.278046	0.0072836
CCT8	-0.278231	0.0072432
AHNAK2	-0.278293	0.00722966
FOSL1	-0.278337	0.00722015
SLC25A3	-0.278346	0.00721805
CD151	-0.278377	0.00721135
EHD2	-0.278466	0.00719205
CHMP4C	-0.278476	0.00719
NR2F2	-0.278548	0.00717441
GIMAP6	-0.278583	0.00716679
PAQR9-AS1	-0.278613	0.0071604
P2RX5-TAX1BP3	-0.278868	0.00710559
RHBDF2	-0.279063	0.00706384
TRAPPC4	-0.279109	0.00705399
SUMF2	-0.279209	0.00703269
PIGH	-0.279209	0.00703269
HYLS1	-0.279256	0.00702288
AC007406.3	-0.279292	0.00701524
MB	-0.27934	0.00700493
HLA-E	-0.27951	0.00696914
SLPI	-0.279511	0.00696889
PRRG1	-0.279523	0.00696648
NAPA	-0.279525	0.0069659
HIPK1-AS1	-0.279586	0.00695311
AC090739.1	-0.279637	0.00694251
SMIM15	-0.27971	0.00692706
GCA	-0.279764	0.00691577
FAM162A	-0.279764	0.00691577
CYBB	-0.279787	0.00691112
AL050343.1	-0.279838	0.00690034
NOV	-0.27988	0.00689165
MFSD10	-0.279934	0.00688039
DNALI1	-0.280019	0.00686275
JOSD2	-0.280042	0.00685795
VMA21	-0.280049	0.00685635
TIMM8B	-0.280049	0.00685635
RSL1D1	-0.280073	0.00685155
TMEM14C	-0.280103	0.00684516
AC116312.1	-0.280259	0.00681307
CHD1	-0.280265	0.00681169
AC012306.2	-0.280296	0.00680533
ETS1	-0.280335	0.00679739
DNAJC27	-0.280389	0.00678628
CLDN1	-0.280423	0.00677919
MPV17L2	-0.280497	0.00676412
TUT1	-0.280558	0.00675148
AC012358.1	-0.280559	0.00675136
SUMO4	-0.280672	0.00672823
LPCAT4	-0.280705	0.00672156
AL512604.3	-0.280742	0.00671386
TXNDC5	-0.280757	0.00671094
CNTNAP3	-0.280782	0.00670586
AC087222.1	-0.280811	0.00669986
AC000068.1	-0.280926	0.0066766
PLCD3	-0.280944	0.00667299
SLC46A1	-0.280956	0.00667055
SF3B4	-0.280982	0.00666518
ZNF585A	-0.28102	0.0066575
THEM6	-0.281098	0.00664181
RALGPS2	-0.281175	0.00662628
ROMO1	-0.281221	0.00661697
SFXN3	-0.281276	0.00660591
GJB2	-0.281335	0.00659404
AC069294.1	-0.281341	0.00659277
AL118558.3	-0.281353	0.00659044
NGFR	-0.281364	0.00658823
WSCD2	-0.281373	0.00658647
HSPD1	-0.281398	0.0065814
CAMK1D	-0.281421	0.00657677
HTRA2	-0.281437	0.00657369
MAPK7	-0.281461	0.00656885
AL590428.1	-0.28149	0.00656302
ZNF674-AS1	-0.281498	0.00656137
SPSB3	-0.281568	0.00654753
AP006333.1	-0.281684	0.00652435
GTF3C6	-0.281776	0.00650618
ZSWIM8-AS1	-0.281778	0.00650583
RNF227	-0.281816	0.00649816
LINC01976	-0.281891	0.00648334
C19orf53	-0.28203	0.00645595
AC096734.2	-0.282109	0.00644051
AL031963.3	-0.282134	0.00643564
RPL7	-0.282231	0.00641662
OXLD1	-0.282269	0.00640908
LRCH4	-0.2823	0.00640305
ARL4C	-0.282307	0.00640164
CBWD5	-0.282369	0.00638951
LINC00562	-0.282487	0.00636655
AC147067.1	-0.282522	0.0063598
RETSAT	-0.282539	0.00635652
AC106782.2	-0.282549	0.00635447
AC079322.1	-0.282563	0.00635193
LYPD3	-0.282567	0.00635106
CAPN10-DT	-0.282631	0.00633859
SNHG9	-0.282708	0.00632368
LYVE1	-0.282732	0.00631921
FAM218A	-0.282755	0.00631475
ARMCX2	-0.28277	0.00631177
CDH16	-0.282785	0.00630899
PRELID3B	-0.282901	0.00628654
MRPL54	-0.283009	0.00626583
COASY	-0.283024	0.00626288
COMMD2	-0.283048	0.00625845
EBLN2	-0.283048	0.00625834
NEU1	-0.283086	0.00625107
BEST4	-0.283169	0.00623522
FABP4	-0.283171	0.00623488
AC078802.1	-0.283233	0.00622312
AC006064.3	-0.283299	0.00621052
SMIM37	-0.28331	0.00620845
SHKBP1	-0.283371	0.00619674
CD9	-0.283433	0.00618505
AIF1	-0.283586	0.00615603
FLCN	-0.283612	0.0061512
PPP1R3C	-0.283618	0.00615008
CCDC106	-0.283649	0.00614427
AC008771.1	-0.283656	0.00614282
AL158071.3	-0.283664	0.00614149
SELENOM	-0.283749	0.00612542
NMRK2	-0.283757	0.00612398
ZFYVE19	-0.283803	0.0061153
GABARAP	-0.283834	0.00610952
CTDSP1	-0.283857	0.00610518
TCEAL4	-0.283903	0.00609653
TSKU	-0.28394	0.00608955
LMF2	-0.284026	0.00607349
RASL12	-0.284157	0.00604911
HDAC5	-0.284157	0.00604911
TSEN34	-0.284281	0.00602624
LINC01699	-0.284288	0.00602483
POLD4	-0.284288	0.00602481
MINDY4	-0.284293	0.00602392
AP000808.1	-0.284332	0.0060168
MLST8	-0.284342	0.00601483
AL122058.1	-0.284402	0.00600375
KPNB1	-0.284435	0.00599775
HIST1H1A	-0.284517	0.00598261
AL163636.2	-0.284548	0.00597693
DDX28	-0.284657	0.00595688
DUS3L	-0.284689	0.00595102
BCL10	-0.28482	0.00592707
LZTS2	-0.284944	0.0059046
THAP6	-0.284998	0.0058948
ZBTB33	-0.285076	0.00588062
HIST1H2AE	-0.285098	0.0058766
PNRC1	-0.285229	0.00585294
AL354892.2	-0.285237	0.00585147
GRIK2	-0.285244	0.00585016
SNRPB	-0.285267	0.00584599
SRSF10	-0.28529	0.00584183
ARPIN	-0.285314	0.00583753
RHOC	-0.285383	0.00582519
ZNF672	-0.28546	0.00581135
OR1E2	-0.285529	0.00579903
RPL36AL	-0.285568	0.00579203
SNHG19	-0.285576	0.00579066
PIM2	-0.285623	0.0057822
TNNT2	-0.285691	0.00577003
AC007383.2	-0.28583	0.00574535
RHNO1	-0.285912	0.00573078
RPL10A	-0.285946	0.00572487
METTL13	-0.285969	0.00572078
SCML1	-0.285999	0.00571533
HAUS3	-0.286094	0.00569871
ZNF709	-0.28612	0.0056941
LAPTM5	-0.286146	0.00568948
SNCG	-0.286188	0.00568214
AP003419.3	-0.286196	0.00568067
CYTH2	-0.286246	0.0056719
APOL1	-0.286288	0.00566453
SEMA4C	-0.286346	0.00565434
S100A13	-0.286539	0.00562071
BOLA2-SMG1P6	-0.286587	0.00561241
PTTG1	-0.286599	0.00561025
KLHL30	-0.286631	0.00560463
SMIM29	-0.286647	0.00560195
ZNF10	-0.286678	0.0055966
HAND1	-0.286678	0.00559657
ATP6AP1	-0.286701	0.0055926
LINC00324	-0.286714	0.00559038
INF2	-0.286716	0.00558992
AL391839.2	-0.286731	0.00558732
LINC00663	-0.286778	0.00557925
SNAPIN	-0.286809	0.00557392
B3GNT9	-0.286978	0.00554469
LINC00346	-0.286983	0.0055438
B9D2	-0.287071	0.00552877
HDHD2	-0.287078	0.00552748
CD55	-0.287125	0.00551956
IL17RB	-0.28724	0.00549978
ZNF772	-0.287368	0.00547806
PSMD3	-0.287387	0.00547483
SPTY2D1	-0.287479	0.00545912
YIPF2	-0.287649	0.00543042
TSNAX	-0.287707	0.00542053
AC091982.3	-0.287893	0.00538935
GGT5	-0.287899	0.00538836
ZNF696	-0.287942	0.00538117
RPS6	-0.287973	0.00537601
TCF21	-0.287973	0.00537589
TIMP4	-0.287985	0.00537386
C5orf15	-0.288034	0.0053657
SDK1	-0.288104	0.00535413
TBRG4	-0.288127	0.00535027
PCDHGB5	-0.288135	0.00534892
AC011939.3	-0.288241	0.00533122
VIM	-0.288288	0.00532336
KRBA2	-0.288456	0.00529559
ZNF669	-0.288489	0.00529021
IRGQ	-0.288552	0.00527987
CKB	-0.288597	0.00527244
GPSM3	-0.28875	0.00524723
IFITM1	-0.288834	0.0052336
GSTM3	-0.288836	0.00523327
PSMB3	-0.288882	0.00522572
TMEM185B	-0.28889	0.00522447
CSNK2B	-0.288952	0.00521436
NSG1	-0.289098	0.0051905
RNASEH2A	-0.289126	0.00518599
C10orf95	-0.289138	0.00518403
EID2B	-0.289213	0.00517189
MEFV	-0.289238	0.00516798
EID3	-0.289242	0.00516722
LIN37	-0.289401	0.00514162
CDCA2	-0.289414	0.00513958
ACTR1B	-0.289437	0.00513586
LINC02246	-0.289461	0.00513194
ERP29	-0.289475	0.00512968
CHGB	-0.289611	0.00510797
TAS2R46	-0.289643	0.00510278
NT5DC2	-0.289653	0.00510129
PLPP5	-0.289691	0.00509514
STIM2	-0.289714	0.00509145
BX470102.1	-0.289779	0.0050811
LYRM9	-0.289789	0.00507961
LINC01816	-0.289811	0.00507611
RUVBL1-AS1	-0.289812	0.00507591
LINC00847	-0.28983	0.00507305
RPL30	-0.289838	0.00507182
TSPEAR-AS2	-0.289858	0.00506855
PTP4A3	-0.290053	0.00503763
AC090948.3	-0.290092	0.0050315
NDUFA12	-0.290115	0.0050279
RNF7	-0.290138	0.00502426
SYVN1	-0.290339	0.00499277
TMEM214	-0.290369	0.00498794
TRIM39	-0.290554	0.00495906
TMEM179B	-0.290578	0.00495546
TNFAIP8L2	-0.290815	0.0049186
GNB5	-0.290847	0.00491362
RING1	-0.290863	0.00491124
PMF1	-0.291012	0.00488824
ZNF860	-0.291044	0.00488324
LARP6	-0.291071	0.0048792
ATP5IF1	-0.291132	0.00486974
PDHB	-0.291194	0.0048603
ANKRD13B	-0.291244	0.00485272
ROM1	-0.291271	0.00484862
DBNDD2	-0.291299	0.0048443
AL022724.1	-0.291383	0.00483149
AC118658.1	-0.291409	0.00482757
BICRA	-0.291451	0.00482122
BMP1	-0.29151	0.00481217
SSR3	-0.291526	0.00480983
KMT2E-AS1	-0.291541	0.0048075
SAT2	-0.291579	0.00480166
AC011446.2	-0.291588	0.00480043
UAP1	-0.291641	0.00479234
DEPDC5	-0.29165	0.00479107
TP53RK	-0.291672	0.00478768
AC090948.1	-0.29173	0.00477899
CFI	-0.291779	0.00477155
CLN3	-0.291836	0.00476301
PCAT6	-0.291896	0.00475395
MRPL38	-0.291911	0.00475173
SPRYD3	-0.291957	0.0047448
PPP1R13L	-0.29198	0.00474134
NKILA	-0.291984	0.0047408
AL606748.1	-0.292075	0.00472722
TARDBP	-0.292085	0.0047257
PHACTR3	-0.292204	0.004708
LMAN1	-0.292211	0.00470685
C19orf48	-0.292265	0.00469883
SLIT3	-0.292373	0.00468284
ARL6IP4	-0.292435	0.00467372
AC116348.2	-0.292468	0.00466882
C1GALT1C1	-0.29252	0.00466121
SNHG25	-0.292589	0.00465099
RPP21	-0.292797	0.00462047
ATP1B2	-0.292907	0.00460446
PEX19	-0.293065	0.00458152
ISOC1	-0.293098	0.00457669
SERPINF1	-0.293329	0.00454327
AC243965.1	-0.293384	0.00453534
STBD1	-0.293414	0.00453107
AL136131.3	-0.293453	0.00452542
VAMP4	-0.293506	0.00451779
C1orf115	-0.293587	0.00450624
MATR3.1	-0.293731	0.00448569
GBGT1	-0.293746	0.0044835
AC012313.1	-0.293807	0.00447488
EMC9	-0.293946	0.0044552
AC010680.5	-0.293976	0.00445087
MAPK1IP1L	-0.293992	0.00444865
LINC01116	-0.294013	0.00444563
PSMB10	-0.294026	0.00444382
CHCHD7	-0.294092	0.00443451
AC090948.2	-0.294116	0.00443116
COLCA2	-0.294148	0.00442664
HSD11B1L	-0.294188	0.00442102
AL354977.2	-0.294228	0.00441532
DAAM1	-0.294246	0.00441282
RPL13A	-0.294246	0.00441282
AC083880.1	-0.294278	0.00440833
SMC2	-0.294416	0.00438907
AC110285.6	-0.294459	0.00438306
BARD1	-0.294524	0.00437402
CALR	-0.294578	0.00436651
TMEM17	-0.294639	0.004358
CRYAB	-0.294778	0.00433872
TRIM3	-0.294793	0.00433659
IGSF3	-0.294801	0.00433552
SPHK1	-0.294825	0.00433217
PTPN18	-0.294855	0.00432807
PCDHB12	-0.295117	0.004292
GRWD1	-0.295163	0.00428572
STT3A	-0.295179	0.00428361
AC100812.1	-0.295206	0.00427985
AMACR	-0.295239	0.00427544
RAB8A	-0.29524	0.00427519
HAUS7	-0.295356	0.00425942
CASKIN1	-0.295408	0.00425232
TRIM11	-0.29541	0.0042521
GAMT	-0.295603	0.004226
AC022706.1	-0.295648	0.00421991
AL133215.1	-0.295723	0.00420972
PYURF	-0.295795	0.00420005
DHRS12	-0.295883	0.00418833
DNPEP	-0.295888	0.00418764
FANCF	-0.295888	0.00418764
TRIM6	-0.295969	0.00417678
GMPPB	-0.296088	0.00416087
SLC4A2	-0.296119	0.00415676
LINC01132	-0.29623	0.00414199
SRP9	-0.296242	0.00414038
IDH3B	-0.296389	0.00412099
VMAC	-0.296397	0.00411985
FCMR	-0.296404	0.00411901
RETREG2	-0.296474	0.00410981
PPP1CA	-0.296566	0.00409764
OXCT2	-0.296569	0.00409722
EI24	-0.296643	0.00408752
KCTD10	-0.296651	0.00408651
AURKAIP1	-0.296712	0.00407843
MET	-0.296774	0.00407037
DRG2	-0.296782	0.00406937
LINC01822	-0.296839	0.00406186
LINC01311	-0.296921	0.00405128
RPS9	-0.296959	0.00404627
YIPF6	-0.296975	0.00404427
ARPC5	-0.297028	0.00403727
YWHAZ	-0.297044	0.00403527
ALDH4A1	-0.297316	0.00400017
NAPRT	-0.297321	0.00399945
HSPA1A	-0.297429	0.00398559
ABCA6	-0.297591	0.00396489
NUDT22	-0.297599	0.00396391
DDX19A	-0.297637	0.00395899
ARMCX6	-0.297876	0.00392865
AC010719.1	-0.297896	0.00392612
PIGS	-0.297914	0.0039239
DISP1	-0.297976	0.00391599
CHRNB1	-0.298038	0.00390821
CLPP	-0.298146	0.00389464
COX6A2	-0.298185	0.0038898
BBS1	-0.298196	0.00388835
AC116407.1	-0.298204	0.00388736
AC092279.1	-0.298232	0.00388387
AC016876.1	-0.298312	0.00387389
MTAP	-0.298328	0.00387186
NT5C	-0.298346	0.00386954
RNF187	-0.298385	0.00386474
AC009118.2	-0.29843	0.00385906
ETV2	-0.298439	0.00385806
HOPX	-0.29847	0.00385417
PDE4C	-0.298487	0.00385197
AL391069.3	-0.2985	0.00385039
AC114490.2	-0.298528	0.00384697
ZSWIM2	-0.298547	0.00384452
DTX3L	-0.298648	0.00383203
C11orf96	-0.298665	0.00382992
ADAMTS15	-0.298709	0.00382455
SURF4	-0.298716	0.0038236
TMEM198	-0.29877	0.00381694
ERF	-0.298842	0.0038081
SLC7A5	-0.298847	0.00380744
INMT	-0.298974	0.00379187
APH1A	-0.299009	0.00378757
PLA2G12A	-0.299125	0.00377343
AL928654.1	-0.299244	0.00375887
AL356512.1	-0.299284	0.00375409
ALS2CL	-0.299287	0.00375371
FAM213B	-0.299302	0.00375188
AQP5	-0.299513	0.00372632
ZNF564	-0.299524	0.00372498
RFESD	-0.29968	0.00370622
NEAT1	-0.299857	0.00368498
ARMT1	-0.299926	0.00367669
SLX1A	-0.299962	0.00367244
THTPA	-0.299988	0.00366935
C19orf33	-0.300037	0.00366355
WDR74	-0.300088	0.00365743
AC020915.1	-0.300117	0.00365403
GLB1L2	-0.300184	0.00364608
MALL	-0.30019	0.00364537
TINAGL1	-0.300219	0.0036419
LINC01526	-0.300257	0.00363745
DNAJA3	-0.300296	0.0036328
ARHGAP22	-0.300312	0.00363098
ZNF526	-0.300327	0.00362916
KLHL21	-0.300466	0.00361284
PEF1	-0.300466	0.00361284
AC119674.1	-0.300474	0.00361193
FCGRT	-0.300651	0.00359117
CENPBD1	-0.300666	0.00358937
HSPA14	-0.300738	0.00358104
HIST1H2AG	-0.300846	0.00356843
FABP5	-0.300959	0.00355532
AC099778.1	-0.301029	0.0035473
LINC01018	-0.301217	0.00352563
GPAA1	-0.30126	0.00352068
LINC01298	-0.301311	0.00351475
PRDX4	-0.301345	0.00351096
SLC39A6	-0.301352	0.00351008
AL161421.1	-0.301387	0.00350614
HIST1H2BG	-0.30145	0.00349893
TREM2	-0.301478	0.00349574
IRF9	-0.301482	0.0034953
LNX1-AS1	-0.301597	0.00348219
NRSN2	-0.301645	0.00347671
TMEM205	-0.301766	0.00346303
LPAR3	-0.301869	0.00345143
AC016405.3	-0.301883	0.00344981
MRPS24	-0.302006	0.00343594
RAB13	-0.302015	0.00343495
AP005671.1	-0.302078	0.00342787
AC053513.1	-0.3021	0.0034254
SLC25A11	-0.302154	0.00341941
AC104187.1	-0.302155	0.00341928
TMEM88	-0.3022	0.00341425
SLC35B1	-0.302362	0.00339622
KCNE3	-0.302437	0.00338786
ADAMTS1	-0.302454	0.00338596
AC136612.1	-0.30247	0.00338419
H3F3B	-0.302693	0.00335957
AC138466.1	-0.302729	0.00335566
OGFOD2	-0.302747	0.00335364
AC104051.2	-0.302874	0.00333978
SALL2	-0.303024	0.00332341
VPS33A	-0.303056	0.00331984
RPL26L1	-0.303156	0.00330903
SLC39A7	-0.303171	0.00330736
AL136038.5	-0.30319	0.00330534
SLC5A3	-0.303197	0.0033046
TMEM170A	-0.30323	0.00330097
RWDD1	-0.303248	0.003299
FEZ1	-0.303248	0.003299
AC117422.1	-0.303321	0.00329108
DXO	-0.30341	0.00328152
GLUL	-0.303449	0.00327737
TMEM18	-0.303449	0.00327737
KANK2	-0.303518	0.00326991
TUBA4A	-0.303556	0.00326578
PHOSPHO2	-0.303651	0.00325562
Z97205.2	-0.303725	0.00324776
BOLA1	-0.303734	0.00324681
SYNJ2BP	-0.303854	0.00323396
CSRP3	-0.303857	0.00323367
LIX1L	-0.304019	0.0032165
CSRNP1	-0.304204	0.00319698
POP7	-0.304343	0.0031824
DMAC2	-0.304451	0.00317111
MSANTD3	-0.304535	0.00316226
LINC01273	-0.304612	0.00315424
AC017002.3	-0.304632	0.00315222
HSPBP1	-0.304743	0.00314064
AC245595.1	-0.304757	0.0031392
HMGN3	-0.304759	0.00313904
AC013400.1	-0.304802	0.00313462
SDHAF1	-0.304828	0.00313187
TPBG	-0.304927	0.00312172
STRIP2	-0.304959	0.00311835
ZFP36	-0.304959	0.00311835
RAB3A	-0.305476	0.0030656
AC006026.3	-0.305645	0.00304845
PSMC5	-0.305799	0.00303294
TRMT6	-0.305846	0.0030283
EVI2B	-0.305866	0.00302625
TMEM63B	-0.305961	0.00301673
PTPMT1	-0.306133	0.0029996
POU5F2	-0.306243	0.00298872
AC105105.4	-0.306265	0.00298652
CYB5R3	-0.306269	0.00298607
GALE	-0.306339	0.00297921
AC003102.1	-0.306409	0.00297224
AC091152.2	-0.306459	0.00296731
GALNT4	-0.306483	0.00296499
RBFA	-0.306485	0.00296475
AC098934.4	-0.30656	0.00295739
SLC26A1	-0.306672	0.00294645
CNP	-0.306709	0.00294285
AC091965.4	-0.306719	0.00294188
GRPEL1	-0.306724	0.00294135
PAXX	-0.306871	0.00292707
PHF1	-0.306932	0.00292108
AF129075.2	-0.306962	0.00291817
APOD	-0.307187	0.00289649
AC012055.1	-0.307201	0.00289514
AC120024.1	-0.307252	0.00289023
PPA1	-0.307333	0.00288241
INHA	-0.307376	0.00287826
PNMA2	-0.30738	0.00287787
CLDN23	-0.307392	0.00287676
NANP	-0.307404	0.00287565
AC006333.2	-0.307472	0.00286913
NDUFB7	-0.307526	0.00286398
MEX3B	-0.307545	0.00286211
AC011676.1	-0.307583	0.00285851
ZNF514	-0.30761	0.0028559
SDHAF2	-0.307629	0.00285417
PHB	-0.307634	0.0028537
ABT1	-0.307657	0.00285151
AC073389.1	-0.307666	0.00285066
STOM	-0.30768	0.00284931
FUCA2	-0.307757	0.002842
UNC5B-AS1	-0.307769	0.00284082
MRPS18C	-0.307795	0.00283835
VSIG4	-0.307822	0.00283588
CCDC69	-0.307903	0.00282816
GTPBP3	-0.307926	0.00282598
LINC01808	-0.30797	0.00282191
XK	-0.308028	0.00281642
PEBP1	-0.308058	0.00281366
AL590133.1	-0.308099	0.00280975
RELA	-0.30825	0.00279563
RGPD5	-0.30827	0.0027938
AC011498.4	-0.308317	0.00278942
RRS1	-0.308336	0.00278761
BEND5	-0.30839	0.00278259
C18orf32	-0.308558	0.00276699
ARRDC1	-0.308605	0.00276271
ECH1	-0.308682	0.0027556
AC005332.6	-0.308737	0.00275053
TM2D3	-0.308774	0.0027471
MTG1	-0.308909	0.00273474
AL451065.1	-0.309093	0.00271797
AQP1	-0.309337	0.00269584
AC016831.1	-0.309351	0.00269453
AC106795.2	-0.309355	0.00269422
ZNF197-AS1	-0.309376	0.00269232
SPP1	-0.309413	0.00268896
EIF1	-0.309522	0.00267918
C17orf113	-0.309534	0.00267813
POLR2L	-0.309614	0.00267088
AC022113.2	-0.309695	0.00266365
TAP2	-0.30971	0.00266229
ZNF286A	-0.309751	0.00265868
CHI3L1	-0.309981	0.00263826
RNF167	-0.310154	0.00262295
ATP5MC3	-0.310246	0.00261481
SYP	-0.310246	0.00261481
CAPG	-0.310282	0.00261166
AC132803.1	-0.310334	0.00260707
MALAT1	-0.310393	0.00260197
LMCD1	-0.310454	0.00259658
MAP2K7	-0.310454	0.00259658
MPV17L	-0.310487	0.00259374
ARHGDIA	-0.310547	0.00258851
AC006116.9	-0.310701	0.00257517
ENY2	-0.310747	0.00257111
SF3B5	-0.31077	0.00256911
HYAL2	-0.310786	0.00256778
APLN	-0.310818	0.00256504
PINX1.1	-0.310976	0.00255139
MRGPRF	-0.310984	0.00255074
FPGT	-0.311084	0.00254211
CFAP298	-0.311094	0.00254124
COX4I2	-0.31113	0.00253816
AL353194.1	-0.311194	0.00253267
RABGGTA	-0.311202	0.00253202
TXN	-0.311256	0.00252741
ZNF574	-0.311265	0.00252665
HCG15	-0.311309	0.00252286
STXBP2	-0.311514	0.00250552
CSF1	-0.311533	0.00250386
PAGR1	-0.311757	0.00248504
LIPT1	-0.31199	0.00246551
WNT5A	-0.312065	0.00245927
AC015912.3	-0.312173	0.00245031
ATP5F1B	-0.312196	0.0024484
AC093627.5	-0.312374	0.00243375
HSBP1	-0.312489	0.00242424
EIF3G	-0.312744	0.00240344
CCNL1	-0.31279	0.00239968
AGRP	-0.312791	0.00239959
AL928654.2	-0.312866	0.00239352
DPH3	-0.312898	0.00239091
DUT	-0.313044	0.00237906
THAP2	-0.313106	0.00237409
ATRAID	-0.313191	0.00236727
CNTNAP3B	-0.313206	0.00236603
SDCBP	-0.313237	0.00236356
DMRTA1	-0.313265	0.00236131
AL132639.3	-0.313277	0.00236033
TPM2	-0.313399	0.0023506
MIA	-0.313435	0.00234773
HSFX1	-0.313486	0.00234366
IL1RL1	-0.313501	0.00234245
IAH1	-0.313522	0.00234077
BLOC1S5	-0.313587	0.00233562
FCGBP	-0.313666	0.00232937
SAA1	-0.313834	0.00231608
RPL22L1	-0.313838	0.00231575
AL022310.1	-0.314002	0.00230288
LIPT2	-0.314018	0.00230164
KRTCAP2	-0.314046	0.00229941
TAGLN	-0.314077	0.002297
RNASE1	-0.314108	0.00229459
RPL13	-0.314108	0.00229459
BCAP31	-0.3142	0.00228737
SNRPA1	-0.3142	0.00228737
RPUSD3	-0.314223	0.00228557
LMAN1L	-0.314277	0.00228137
MORF4L2	-0.314539	0.00226108
AL450384.1	-0.31458	0.00225791
THBS2	-0.314587	0.00225743
RBM27	-0.314677	0.00225048
TMEM138	-0.314693	0.00224922
CHST14	-0.314783	0.00224235
AC017100.1	-0.314878	0.00223512
P2RY1	-0.315091	0.0022189
MRPS15	-0.315148	0.00221457
MIR497HG	-0.315157	0.00221393
GRHL3	-0.315168	0.00221309
MTFP1	-0.315242	0.00220749
SBK2	-0.315246	0.0022072
LINC02397	-0.315265	0.00220571
C1orf229	-0.315276	0.0022049
ANKRD39	-0.315292	0.0022037
TFE3	-0.315295	0.00220351
GIMAP1	-0.315298	0.00220329
FAM136A	-0.315356	0.00219887
AC104452.1	-0.315358	0.00219876
TSPAN17	-0.31541	0.00219482
AL603756.1	-0.315466	0.0021906
PRNP	-0.315526	0.00218615
AC012377.1	-0.315827	0.00216371
SLC35C1	-0.315831	0.00216344
ZBTB45	-0.315834	0.0021632
PYCARD	-0.316044	0.00214767
TCEAL3	-0.31605	0.00214726
BOLA3-AS1	-0.316136	0.00214094
AC011815.1	-0.316145	0.00214028
VAT1	-0.316289	0.00212974
ADM	-0.316304	0.00212861
TMEM101	-0.31642	0.00212019
ARF5	-0.316535	0.00211179
KLHL31	-0.316643	0.00210398
PCDHGA2	-0.31674	0.002097
CACFD1	-0.316767	0.00209508
TTC31	-0.316898	0.00208567
DNAL4	-0.316968	0.00208065
AC084024.1	-0.316981	0.00207967
MRPL21	-0.317198	0.00206422
STAM-AS1	-0.317221	0.00206258
AC003101.2	-0.317246	0.00206083
UQCRFS1	-0.317275	0.00205875
PLN	-0.317283	0.0020582
RRM2	-0.317296	0.00205728
TRIM34	-0.317345	0.00205383
EGLN2	-0.317464	0.00204542
METTL7B	-0.317491	0.00204351
ABHD11	-0.317684	0.00202999
GRK5	-0.317784	0.00202299
WWC2-AS2	-0.317791	0.00202247
AC084018.2	-0.317839	0.00201919
AC068491.3	-0.317917	0.00201374
ATXN1L	-0.318004	0.00200771
TBRG1	-0.318008	0.00200745
AC147651.1	-0.318015	0.00200692
ACOT2	-0.3183	0.00198726
AC093635.1	-0.318324	0.00198562
AC005394.1	-0.318375	0.00198212
ZC3H12A	-0.318377	0.00198197
ZNF112	-0.318431	0.00197828
ACTC1	-0.318524	0.00197197
B4GAT1	-0.318539	0.00197092
C6orf120	-0.318663	0.00196253
LY75	-0.318745	0.00195696
AL451042.2	-0.318849	0.00194995
SHISA8	-0.318929	0.00194452
CRIP1	-0.318976	0.00194134
KEAP1	-0.319017	0.0019386
MBD4	-0.319187	0.00192725
NOP2	-0.31941	0.00191238
COL15A1	-0.319526	0.00190473
LGALS1	-0.319549	0.0019032
AL035071.1	-0.319834	0.00188446
COPS6	-0.319981	0.0018749
LIN7C	-0.320019	0.00187239
KTI12	-0.320167	0.0018628
FAM200B	-0.320196	0.00186089
LINC00482	-0.320236	0.0018583
PMPCA	-0.320243	0.0018579
MRPS34	-0.320266	0.00185641
APOB	-0.320289	0.00185492
OST4	-0.32042	0.00184649
CLDND1	-0.320605	0.00183464
HSD17B10	-0.320613	0.00183415
ALKBH2	-0.320667	0.0018307
AK1	-0.320798	0.00182237
NDUFS7	-0.320875	0.00181748
PLAU	-0.321038	0.00180716
AC211476.2	-0.321111	0.0018026
STRADA	-0.321121	0.00180193
DNAJC19	-0.321245	0.00179419
ZNHIT1	-0.321245	0.00179419
SDF2	-0.321245	0.00179419
LDLR	-0.321303	0.00179051
FXYD5	-0.321388	0.00178522
GSS	-0.321437	0.00178217
APOC1	-0.321442	0.00178187
DHPS	-0.321491	0.00177882
TMEM9B	-0.321499	0.00177834
ZNF830	-0.321522	0.0017769
EML3	-0.321568	0.00177404
SMARCE1	-0.321715	0.00176498
PPIL1	-0.32173	0.00176403
ZNF223	-0.321747	0.00176297
GALT	-0.321884	0.00175456
OCLM	-0.321915	0.00175269
NUP62	-0.322006	0.00174711
CNN1	-0.322038	0.00174512
AP001062.2	-0.322044	0.00174476
B2M	-0.322069	0.00174324
FGF11	-0.322124	0.00173988
NDUFS6	-0.322239	0.00173293
TFPI2	-0.322352	0.00172606
ISY1	-0.322366	0.00172525
CRYZL1	-0.322413	0.00172239
UBQLNL	-0.322445	0.00172049
TMED3	-0.322447	0.00172035
ANGPTL2	-0.322555	0.00171386
TUBB2A	-0.32256	0.00171358
LINC00167	-0.322617	0.0017101
PTGR2	-0.322641	0.00170871
GHITM	-0.322647	0.00170831
OMA1	-0.322668	0.00170709
AC007032.1	-0.322755	0.00170187
AC126175.1	-0.322847	0.0016964
MT1M	-0.322874	0.00169481
LINC01233	-0.322878	0.00169457
LINC02029	-0.322884	0.0016942
HMBS	-0.322917	0.00169223
UROD	-0.323133	0.00167946
ABCF2.1	-0.323292	0.00167011
HIST1H1C	-0.323318	0.00166859
MS4A7	-0.323372	0.00166543
RAB4B	-0.323394	0.00166413
AL158152.1	-0.323462	0.00166014
CRELD2	-0.323487	0.00165868
AC092053.2	-0.32351	0.00165735
NFATC4	-0.323611	0.00165148
RNASEK	-0.323658	0.00164875
MIF4GD	-0.323665	0.00164837
AC092368.3	-0.323693	0.00164676
ALKBH6	-0.323803	0.00164035
SRSF8	-0.323819	0.00163946
EEF1AKMT3	-0.323841	0.0016382
ADRM1	-0.32395	0.00163192
POLR2K	-0.323958	0.00163147
PSMD9	-0.324017	0.00162805
C2orf81	-0.324098	0.00162344
ANXA2	-0.324119	0.0016222
LINC02332	-0.324127	0.00162178
MAT2A	-0.32425	0.00161473
AP1S1	-0.32425	0.00161473
RDH14	-0.324258	0.00161429
KLF10	-0.324312	0.00161123
ADGRD1	-0.324335	0.00160991
C11orf54	-0.32439	0.00160682
SUMO2	-0.324405	0.00160598
FUZ	-0.324412	0.00160555
PITPNM2-AS1	-0.324473	0.00160214
LINC01136	-0.324501	0.00160053
ZNF781	-0.32471	0.00158878
TP53I13	-0.324794	0.00158409
BEAN1-AS1	-0.324912	0.00157746
PGAM1	-0.324952	0.00157527
FLOT1	-0.324959	0.00157484
RGMA	-0.325052	0.0015697
TOR4A	-0.325065	0.001569
LST1	-0.325086	0.00156779
MRPS28	-0.325114	0.00156628
NDRG2	-0.325237	0.00155947
NDUFB2	-0.325383	0.00155142
CHERP	-0.32542	0.0015494
LTV1	-0.325437	0.00154846
C14orf119	-0.325638	0.00153752
SERTAD1	-0.325699	0.00153416
SLC4A3	-0.325938	0.00152123
ZNF449	-0.325946	0.00152082
AC006064.4	-0.326013	0.00151719
PTRHD1	-0.326078	0.0015137
FDX2	-0.326117	0.00151163
ZNF879	-0.326146	0.00151005
TSPAN2	-0.326216	0.00150634
MAP1LC3B	-0.326277	0.00150305
TLR6	-0.326289	0.00150245
TPM4	-0.3263	0.00150182
CEMIP2	-0.326308	0.00150141
EEF1AKMT4	-0.326427	0.00149509
ZBED3-AS1	-0.326509	0.00149077
FAM161B	-0.326547	0.00148873
IQCJ	-0.326558	0.00148818
SHTN1	-0.32664	0.00148385
FGF14-AS2	-0.326706	0.00148034
MRPL53	-0.326745	0.00147832
RPL36	-0.326848	0.00147292
SCD	-0.326863	0.00147212
IDS	-0.326871	0.0014717
PAN3-AS1	-0.326872	0.00147164
AC079336.5	-0.327083	0.00146062
FBXO5	-0.327292	0.00144982
SNX17	-0.327333	0.00144769
FBXO6	-0.327403	0.00144412
STARD10	-0.327403	0.00144412
TUBB4B	-0.327418	0.00144333
LZTS3	-0.327495	0.00143937
PAXIP1-AS1	-0.327534	0.0014374
APOL2	-0.327534	0.0014374
RTL10	-0.327558	0.00143616
AL136369.2	-0.32764	0.00143197
COLCA1	-0.327777	0.00142499
SNAI2	-0.327778	0.00142493
EDA	-0.327842	0.00142169
UQCRQ	-0.328027	0.00141234
AC069544.1	-0.328112	0.00140807
CDC42	-0.328158	0.00140575
LINC01140	-0.328222	0.00140253
PPCS	-0.328235	0.00140188
OSGEP	-0.328297	0.0013988
MRFAP1L1	-0.328358	0.00139572
SDR39U1	-0.328428	0.00139227
AC232271.1	-0.328475	0.00138989
AC017083.1	-0.328503	0.00138853
AK2	-0.328512	0.00138805
AL121658.1	-0.328699	0.00137884
LAMTOR1	-0.329129	0.00135777
TCTA	-0.329329	0.00134805
NLGN2	-0.32943	0.00134322
ZNF343	-0.32944	0.00134273
PRICKLE4	-0.329708	0.00132989
METTL5	-0.329738	0.00132845
DNAJB4	-0.329761	0.00132735
AC011468.5	-0.3299	0.00132075
C5orf24	-0.330085	0.001312
BUB3	-0.330131	0.00130983
DNAJC8	-0.330154	0.00130874
CAMK2N1	-0.330364	0.00129891
VWA5A	-0.330501	0.00129252
CCDC86	-0.330569	0.00128935
GLA	-0.330841	0.00127677
AL031058.1	-0.330879	0.00127506
TMEM126B	-0.330917	0.00127329
KLHL40	-0.330964	0.00127113
HTRA3	-0.330986	0.00127011
PDIA3	-0.331017	0.0012687
OTUB1	-0.331056	0.00126694
MHENCR	-0.331071	0.00126624
LINC01023	-0.33111	0.00126448
MGP	-0.331171	0.00126167
TMUB2	-0.331179	0.00126132
COA6	-0.331195	0.00126062
NFKB2	-0.331457	0.00124876
HOGA1	-0.331676	0.00123892
ZNF799	-0.331695	0.00123807
MRPL17	-0.331757	0.00123527
C4orf48	-0.331813	0.00123279
MRPS10	-0.331857	0.00123081
STX10	-0.331958	0.00122636
SLC52A2	-0.332004	0.00122431
CHCHD10	-0.332004	0.00122431
CLDND2	-0.332124	0.00121902
SERPINA1	-0.332175	0.00121674
HAMP	-0.33228	0.00121212
PSME2	-0.33232	0.00121039
ARHGEF5	-0.332332	0.00120987
SCGB1D2	-0.332395	0.00120711
NOP53	-0.332428	0.00120567
OR2A7	-0.332504	0.00120234
NDUFA3	-0.332566	0.00119963
TMOD1	-0.33262	0.00119729
COL6A2	-0.332744	0.00119195
NFYC-AS1	-0.332906	0.00118497
SMIM10L1	-0.332983	0.00118166
TMEM141	-0.332984	0.00118162
FAM53C	-0.333052	0.00117869
PCDHB9	-0.333169	0.00117371
PQBP1	-0.333183	0.0011731
NAA10	-0.333189	0.00117283
CANT1	-0.333245	0.00117048
CBWD1	-0.333252	0.00117015
PRELID2	-0.333345	0.00116623
SRSF1	-0.333437	0.00116231
GEMIN7	-0.333553	0.00115743
ZMYM3	-0.333622	0.00115453
HIST1H2BK	-0.333624	0.00115446
AC104109.2	-0.333731	0.00114998
PXMP2	-0.333923	0.00114197
ADSL	-0.333975	0.00113981
FXN	-0.334002	0.00113867
EPOR	-0.334008	0.00113845
U2AF1L4	-0.334488	0.00111871
SLC25A39	-0.334516	0.00111755
EIF1AD	-0.334663	0.00111159
ZNF816	-0.334693	0.00111036
ORMDL1	-0.334724	0.0011091
MUS81	-0.334832	0.00110474
ZFAT-AS1	-0.334837	0.00110455
MAN1B1-DT	-0.334945	0.00110019
RPS15	-0.334979	0.00109885
ZNF626	-0.334985	0.0010986
PJA2	-0.335056	0.00109576
INPP5J	-0.335148	0.00109206
AP002360.2	-0.335302	0.00108596
SCRN2	-0.335565	0.00107557
AL031708.1	-0.335603	0.00107407
PMVK	-0.335734	0.00106891
AC109347.1	-0.336144	0.00105298
RNPS1	-0.336382	0.00104385
TMED9	-0.336451	0.00104119
AC110769.2	-0.336487	0.00103981
LCN10	-0.336574	0.00103651
RPL19	-0.336651	0.00103356
BORCS8	-0.336705	0.00103151
SF3A2	-0.336721	0.00103093
ZNF414	-0.336736	0.00103035
SNRNP25	-0.336759	0.00102947
DES	-0.336813	0.00102743
C2orf68	-0.336836	0.00102656
AC015936.1	-0.336947	0.0010224
FITM1	-0.337044	0.00101874
ZNF174	-0.337049	0.00101858
PDE2A	-0.337098	0.00101672
BANF1	-0.337106	0.00101643
SMG8	-0.33711	0.00101627
SPR	-0.337183	0.00101355
AC107068.2	-0.337191	0.00101327
ZNF764	-0.337235	0.00101164
ARFRP1	-0.337283	0.00100982
NDUFAF3	-0.337368	0.00100668
MPG	-0.337376	0.00100639
AC068473.5	-0.33746	0.00100327
ZNF506	-0.337535	0.0010005
AC211486.2	-0.337639	0.000996667
PCDHB3	-0.337835	0.000989505
FKBP11	-0.337998	0.000983575
TSSC4	-0.338023	0.000982665
RGS9BP	-0.338102	0.000979794
AARSD1	-0.338278	0.000973465
MFSD3	-0.338324	0.000971823
C4B	-0.338338	0.000971301
PCLAF	-0.338437	0.000967784
MRPL28	-0.338632	0.000960816
AC016745.1	-0.338644	0.000960399
ATP23	-0.33878	0.000955582
ZSWIM1	-0.338841	0.000953405
ATF7	-0.339195	0.000941021
TAP1	-0.339364	0.000935128
EXOSC3	-0.339457	0.000931915
NDUFAB1	-0.339611	0.000926618
NAA80	-0.339829	0.000919166
SIGLEC7	-0.339952	0.000914949
AC087392.3	-0.3402	0.000906584
PAK6	-0.340223	0.000905804
CHL1-AS1	-0.340306	0.000903011
AL353708.3	-0.340402	0.000899783
PIM3	-0.340405	0.0008997
SLC37A4	-0.340437	0.000898626
SPCS1	-0.340489	0.000896868
PLEKHO2	-0.34062	0.00089252
DCUN1D3	-0.340625	0.000892364
PKM	-0.340736	0.000888675
SCLY	-0.340751	0.000888196
SPAG4	-0.340849	0.000884939
ISCU	-0.340867	0.000884351
THAP9-AS1	-0.340901	0.000883226
KRT18	-0.341017	0.000879434
CD68	-0.341148	0.000875153
TMEM134	-0.341314	0.00086974
OPTN	-0.341345	0.000868741
DCTN3	-0.341468	0.000864753
AC116407.2	-0.341487	0.000864153
CADPS2	-0.341491	0.000864007
AC132192.2	-0.341522	0.000863014
DDX39A	-0.341669	0.000858309
VSIG8	-0.341731	0.000856302
IER3-AS1	-0.341772	0.000855007
MYL9	-0.341923	0.000850193
ELOC	-0.341969	0.000848725
RELL2	-0.341985	0.000848217
METTL18	-0.342254	0.000839723
G6PC3	-0.34227	0.000839239
HDAC11	-0.342409	0.000834893
EMD	-0.342409	0.000834893
RPS19BP1	-0.342463	0.000833209
ITPRIPL2	-0.342491	0.000832323
TMEM150A	-0.342501	0.000832007
KLHL32	-0.342532	0.000831048
CFAP206	-0.342588	0.000829306
OSM	-0.342632	0.000827952
LINC01873	-0.342691	0.000826098
AP5S1	-0.342701	0.000825786
AC025259.3	-0.342953	0.000818038
C4orf3	-0.343033	0.000815591
AL451085.1	-0.343085	0.000813993
EBLN3P	-0.343179	0.000811122
AL022238.4	-0.343182	0.000811053
ESAM	-0.343223	0.000809782
AP003068.2	-0.343264	0.000808545
DEGS1	-0.343303	0.000807377
MYCBP	-0.343435	0.000803374
ERV3-1	-0.343439	0.000803254
ZNF548	-0.343446	0.000803033
AC068733.3	-0.343447	0.000803022
ARHGEF40	-0.343495	0.000801556
AL353803.4	-0.343628	0.000797562
CXCL12	-0.343634	0.000797389
RANBP6	-0.343673	0.000796235
MYDGF	-0.343703	0.000795312
CHCHD2	-0.343865	0.000790487
SMIM5	-0.343904	0.000789342
AC048382.6	-0.343919	0.000788886
CORO6	-0.343919	0.000788885
TNFSF12	-0.344038	0.000785377
ABCB9	-0.344089	0.000783868
LINC01765	-0.344125	0.000782797
MRPL55	-0.344227	0.000779784
PTBP1	-0.344289	0.000777976
TMEM91	-0.344352	0.000776127
S100A3	-0.344371	0.000775593
AC114488.3	-0.344443	0.000773485
PIGBOS1	-0.344813	0.000762768
EIF2B4	-0.344867	0.000761206
PGM1	-0.344898	0.000760321
TMX2	-0.34505	0.000755959
MED7	-0.345098	0.000754591
RBFOX1	-0.345106	0.000754371
RASL10B	-0.3452	0.000751699
LAMTOR4	-0.345268	0.000749773
SNURF	-0.345332	0.000747948
TRIM47	-0.345515	0.000742816
AC005013.1	-0.345564	0.00074143
MOG	-0.345593	0.000740617
KDELR1	-0.345746	0.000736347
TMEM208	-0.345931	0.000731209
ARFGAP3	-0.345938	0.000730996
H2AFJ	-0.346054	0.000727802
MRPL41	-0.34607	0.000727377
EXPH5	-0.346177	0.000724409
TRMT9B	-0.346193	0.000723986
FIS1	-0.346208	0.000723564
HIST1H1B	-0.346266	0.00072198
BTF3	-0.346301	0.000721031
AC087239.1	-0.346339	0.000719979
C22orf39	-0.346347	0.000719755
MGAT2	-0.346437	0.000717312
CHCHD1	-0.346439	0.000717248
ZNF582-AS1	-0.346547	0.000714318
HMGA1	-0.346617	0.00071244
AC073896.3	-0.346677	0.000710815
BBS5	-0.346685	0.000710586
TIMM17B	-0.346755	0.000708698
PPP1CC	-0.346833	0.000706627
AL596325.1	-0.346868	0.000705676
STON1	-0.346877	0.000705441
AL591543.1	-0.34691	0.000704561
RPL37A	-0.347025	0.000701473
ADIRF	-0.347172	0.00069758
LAMTOR5	-0.347179	0.000697375
FGF7	-0.347226	0.00069615
ZYX	-0.347272	0.000694927
AC008608.2	-0.347287	0.000694519
RBM3	-0.347326	0.000693502
MIR133A1HG	-0.347441	0.000690458
TNFAIP6	-0.347457	0.000690037
ITGB1BP2	-0.347557	0.000687427
UBE2V1	-0.347597	0.000686392
RPS7	-0.347673	0.000684407
AGPAT1	-0.347788	0.0006814
TWF2	-0.347797	0.000681165
MRPL30	-0.347894	0.000678656
MRPL50	-0.348081	0.000673836
DNAJC30	-0.348097	0.00067344
SF3B2	-0.348127	0.000672648
LINC00921	-0.348181	0.000671261
ZNF524	-0.348183	0.000671231
RNASEH1	-0.348228	0.000670082
TBX20	-0.348228	0.000670082
AC022007.1	-0.348256	0.000669355
LGALS3BP	-0.348289	0.000668508
FEM1A	-0.348343	0.000667133
LINC01238.1	-0.348387	0.000666027
CCDC124	-0.348497	0.000663218
CLN6	-0.348544	0.000662048
FAM43B	-0.348758	0.000656643
YIPF3	-0.348836	0.00065468
TMEM129	-0.348844	0.000654487
WISP2	-0.349045	0.000649491
NEMP2	-0.349068	0.000648917
AL353708.1	-0.349072	0.000648811
TMEM200C	-0.34909	0.000648359
ATP6AP2	-0.349137	0.000647197
IL6R	-0.349183	0.000646052
NGRN	-0.349202	0.000645592
CPXM1	-0.349337	0.000642269
AC112907.3	-0.349484	0.00063866
SNRNP27	-0.349515	0.000637905
DGCR6	-0.349695	0.000633506
GAS1	-0.349706	0.000633239
CHMP3	-0.349892	0.000628736
AC010809.2	-0.350063	0.000624626
C8orf82	-0.350094	0.000623887
MAF1	-0.350177	0.000621892
CCDC71	-0.350278	0.000619504
BX927359.1	-0.350336	0.000618124
POLE4	-0.350355	0.000617672
AL133551.1	-0.350425	0.000615999
MRPL49	-0.35044	0.000615663
AOC3	-0.350478	0.000614747
NABP2	-0.35054	0.000613297
AC022148.2	-0.350752	0.000608307
IFNGR1	-0.350779	0.000607687
FDXACB1	-0.350832	0.000606439
ARL4A	-0.350971	0.000603197
PYGO1	-0.351056	0.000601232
ZNF747	-0.351355	0.000594341
RPL22	-0.351364	0.000594133
LSM4	-0.351472	0.000591666
AL391834.1	-0.351533	0.000590285
AC011933.3	-0.351586	0.000589078
ITM2C	-0.351663	0.000587337
MRPL11	-0.351827	0.000583628
CALHM6	-0.351852	0.000583063
HNRNPDL	-0.351873	0.000582587
ATP5PF	-0.352035	0.000578956
SCHIP1	-0.352037	0.000578919
ZNF605	-0.352463	0.000569446
ABRA	-0.352482	0.000569037
CXCL3	-0.352626	0.000565871
AL365214.2	-0.352662	0.00056509
S100A6	-0.352867	0.000560611
VAMP2	-0.35289	0.000560113
CAV1	-0.352898	0.000559942
MFSD5	-0.353138	0.000554751
AC040977.1	-0.353148	0.000554549
PHLDA2	-0.353314	0.000550985
SMPD1	-0.353337	0.000550486
TMEM106C	-0.353353	0.000550156
MARS2	-0.353404	0.000549061
SYS1	-0.353443	0.000548228
PRNCR1	-0.353766	0.000541398
ZNF784	-0.353792	0.000540852
TBL2	-0.353815	0.000540366
SPAG7	-0.354023	0.000536013
TEX264	-0.354046	0.000535531
COX7A1	-0.354108	0.000534249
TOMM22	-0.35417	0.000532969
PIM1	-0.354424	0.000527719
MRPS18B	-0.354532	0.000525507
C1orf174	-0.354648	0.000523145
SNAPC2	-0.354786	0.000520324
LINC00115	-0.354871	0.000518607
CU638689.5	-0.355225	0.000511496
ADAMTS4	-0.355228	0.000511436
AGT	-0.355241	0.000511176
SLC17A9	-0.35542	0.00050762
PTP4A2	-0.355457	0.000506886
AC024610.2	-0.355558	0.000504886
USE1	-0.355603	0.000503994
ARRDC1-AS1	-0.355665	0.000502781
SC5D	-0.355704	0.000502024
IMP4	-0.355781	0.000500513
IMP3	-0.35585	0.000499157
PRRG2	-0.355938	0.00049745
FBXL15	-0.355966	0.000496904
SLC2A4	-0.355973	0.000496754
ZNF230	-0.35602	0.000495856
LAPTM4A	-0.356027	0.000495707
AC034236.2	-0.356043	0.000495408
SDF2L1	-0.356106	0.000494187
PBDC1	-0.356235	0.000491684
AP002360.3	-0.356389	0.000488737
AKT1S1	-0.356422	0.000488107
UBA52	-0.356459	0.000487398
GZF1	-0.356567	0.00048534
MRPL27	-0.356736	0.000482124
AC087289.5	-0.356775	0.000481392
LINC00667	-0.356937	0.000478347
DDOST	-0.356998	0.000477191
ISOC2	-0.357006	0.000477046
AC004771.2	-0.357027	0.000476655
HIST1H4A	-0.357035	0.000476508
SDHD	-0.357079	0.000475687
AC139530.1	-0.357168	0.000474023
MRPL2	-0.357245	0.00047259
KRAS	-0.357322	0.000471161
RASL11A	-0.35733	0.000471018
LRRC73	-0.357418	0.000469381
LINC01351	-0.357484	0.000468173
ARPC1A	-0.357596	0.000466106
GIMAP7	-0.357694	0.000464319
NAXE	-0.357831	0.000461827
AL161756.1	-0.35787	0.000461105
AP003170.4	-0.357893	0.0004607
AC100810.1	-0.3579	0.000460567
RASD2	-0.3582	0.000455155
B4GALT3	-0.358216	0.000454869
LINC02575	-0.358543	0.000449049
HDDC3	-0.358555	0.000448825
RPS11	-0.358563	0.000448689
ADAMTS7	-0.358663	0.000446918
PCBP1	-0.358717	0.000445967
EPB41L4A-AS1	-0.358856	0.00044353
NTMT1	-0.35891	0.000442586
COMTD1	-0.35901	0.000440837
CYB561	-0.359015	0.000440741
TMEM80	-0.359029	0.000440499
TRMT2A	-0.359118	0.000438961
SRP14	-0.359218	0.000437225
XRCC6	-0.359295	0.000435895
RCC1	-0.359442	0.000433376
KIAA0408	-0.359561	0.000431331
MYL7	-0.359565	0.000431266
SND1-IT1	-0.359773	0.00042772
ELOB	-0.359919	0.000425251
AL731569.1	-0.359981	0.000424213
PPP1R3G	-0.360004	0.000423824
LAMTOR2	-0.360058	0.000422919
AC118553.1	-0.360086	0.000422453
ALDH1B1	-0.360163	0.00042116
SCAMP3	-0.360235	0.000419955
ZBTB9	-0.360288	0.000419087
PEG3	-0.360384	0.000417484
PLEK	-0.360598	0.000413946
INPP1	-0.360652	0.000413072
NDUFC1	-0.360667	0.000412819
C17orf49	-0.360715	0.000412031
AK9	-0.360821	0.000410298
COX6C	-0.360821	0.000410298
SLC36A4	-0.360829	0.000410172
AC123595.2	-0.360851	0.000409813
MRPL20	-0.360875	0.000409419
COX5A	-0.360906	0.000408917
AP001160.3	-0.360975	0.000407795
AL627171.1	-0.361052	0.000406542
PRADC1	-0.361137	0.000405173
TRAPPC2L	-0.361183	0.000404428
PTGDS	-0.36149	0.000399521
RFXANK	-0.361515	0.000399126
PRELID1	-0.361638	0.000397169
AC007881.3	-0.361832	0.000394109
DCAF11	-0.361862	0.000393645
MRPS21	-0.361877	0.000393403
AL512625.2	-0.361881	0.00039334
BCO2	-0.362023	0.000391111
TMEM160	-0.362054	0.00039063
RNF122	-0.362062	0.00039051
MVB12A	-0.362062	0.00039051
RPL37	-0.362162	0.000388951
UNC119	-0.362216	0.000388109
SHLD3	-0.362491	0.000383881
HNRNPA1	-0.362702	0.000380655
LRTOMT	-0.362758	0.000379802
LILRB2	-0.362778	0.000379489
TMEM56	-0.362919	0.000377364
MRPL34	-0.362925	0.000377266
C7orf55-LUC7L2	-0.362941	0.000377027
SLC50A1	-0.363133	0.000374136
DNASE2	-0.363193	0.000373244
TEX12	-0.363279	0.000371955
TSTD1	-0.363285	0.000371875
JTB	-0.363295	0.000371717
H2AFX	-0.363315	0.000371415
NFKBID	-0.363451	0.000369407
NUDT12	-0.36358	0.000367492
ARF1	-0.363742	0.000365113
B3GALT4	-0.363804	0.00036421
CHL1	-0.363859	0.000363402
TRAC	-0.364117	0.000359653
CALM2	-0.364128	0.000359506
RPL39	-0.364266	0.000357507
MAPKAPK3	-0.364305	0.000356954
LRRC32	-0.364331	0.000356584
INO80C	-0.364408	0.000355479
WDR77	-0.364451	0.000354858
FAM167B	-0.364538	0.000353626
AKR1A1	-0.364844	0.000349287
ICAM3	-0.364877	0.000348834
MAPRE1	-0.364891	0.000348637
MLF2	-0.365076	0.000346049
RPL28	-0.365353	0.000342198
TM4SF1	-0.36553	0.000339759
AC083829.2	-0.365647	0.000338165
SRSF2	-0.365661	0.000337966
PRR13	-0.365892	0.000334824
FAM110D	-0.365917	0.000334492
LYSMD3	-0.366039	0.000332848
TBCB	-0.366054	0.000332641
CISD3	-0.366178	0.000330986
CENPW	-0.366202	0.000330656
RTL8B	-0.366278	0.000329647
PEA15	-0.366386	0.00032821
SPG7	-0.366509	0.000326576
SSR2	-0.366548	0.000326067
DDX19B	-0.366555	0.000325965
TNFAIP2	-0.366632	0.000324949
MAFG	-0.366894	0.000321516
AC120498.1	-0.367005	0.000320078
RPL34	-0.367187	0.000317719
PECR	-0.36738	0.000315243
ISG20L2	-0.367434	0.000314553
DNPH1	-0.367434	0.000314553
SSBP1	-0.367465	0.00031416
PCDHB15	-0.367643	0.000311887
AIP	-0.367665	0.000311612
CLSTN3	-0.367699	0.000311189
CYC1	-0.367873	0.000308987
KIFC2	-0.367881	0.00030889
BISPR	-0.367913	0.000308491
AP1G2	-0.368451	0.0003018
RPS5	-0.368474	0.000301516
TAX1BP3	-0.368536	0.000300759
PIGT	-0.368536	0.000300759
GSTK1	-0.368551	0.00030057
PIGM	-0.36863	0.000299612
ALDOA	-0.368693	0.000298843
CALHM2	-0.36876	0.000298028
NDUFA13	-0.368796	0.000297587
AC007126.1	-0.36885	0.000296933
NSMCE3	-0.368991	0.000295232
LINC01118	-0.369055	0.000294462
EHD4	-0.369345	0.000290987
ADRB2	-0.369384	0.00029053
NR2C2AP	-0.369446	0.000289798
NAT9	-0.369469	0.000289524
EPHB6	-0.369484	0.000289345
FXYD6	-0.369532	0.000288771
AC023908.3	-0.36967	0.000287145
FAIM2	-0.369711	0.000286663
PSMA2	-0.369735	0.000286381
SH3BP2	-0.369923	0.000284188
SLC25A6	-0.370077	0.000282399
TNIP2	-0.370147	0.000281598
NIPSNAP3B	-0.370216	0.000280799
PSMA4	-0.370232	0.000280621
RPS23	-0.370286	0.000280001
AC007541.1	-0.370424	0.000278413
ILF3-DT	-0.370586	0.000276571
EIF4A1	-0.370802	0.000274132
AC006547.3	-0.370811	0.000274029
CALCOCO2	-0.370864	0.000273439
TMED1	-0.370918	0.000272833
ZNF670	-0.371043	0.000271432
PLEKHJ1	-0.371072	0.000271111
NDUFA1	-0.371295	0.000268631
VANGL2	-0.371571	0.000265604
LRG1	-0.371723	0.000263946
PPT2	-0.371811	0.000262986
C1RL	-0.371821	0.000262883
LYPLA2	-0.371966	0.000261317
TRMT10C	-0.372104	0.000259826
AC004520.1	-0.372104	0.000259826
VAMP5	-0.372114	0.000259729
AL118506.1	-0.372455	0.0002561
SLC9A3	-0.37249	0.000255728
MED26	-0.372534	0.00025526
POLR2J3.1	-0.372592	0.00025465
PPM1J	-0.372624	0.000254313
RPS26	-0.372698	0.00025354
R3HCC1	-0.37306	0.000249771
RPL6	-0.373338	0.00024692
SMIM7	-0.373493	0.000245338
MT1A	-0.373549	0.000244767
SNX22	-0.373561	0.000244645
AL162171.1	-0.373636	0.000243893
ATP5MG	-0.373646	0.000243787
TOMM5	-0.373696	0.00024328
RDH11	-0.373723	0.00024301
AL031666.1	-0.373794	0.000242298
ZNF284	-0.373852	0.000241713
MRPS17	-0.373941	0.000240828
NDUFS2	-0.374024	0.00024
AC053503.5	-0.374132	0.000238925
CSTB	-0.374178	0.000238469
PTGES	-0.374244	0.000237815
CTSD	-0.374526	0.000235042
RNF148	-0.374679	0.000233555
TRMT112	-0.374825	0.000232139
TRABD	-0.374902	0.000231396
AC091053.1	-0.375063	0.000229855
APOBEC3C	-0.375217	0.000228385
AL139089.1	-0.37548	0.000225892
RHOF	-0.375488	0.00022582
GNB2	-0.375711	0.000223725
CCL11	-0.375721	0.000223633
FSBP	-0.375927	0.000221726
MYC	-0.376026	0.000220811
C2orf15	-0.37617	0.000219479
CHMP2A	-0.376197	0.000219235
SELENOH	-0.376382	0.000217545
RGS16	-0.376468	0.000216763
RETN	-0.376516	0.000216331
RPL14	-0.376652	0.000215106
DNAJC14	-0.376689	0.000214772
AC245140.3	-0.376772	0.00021403
SPC24	-0.376803	0.000213751
IMPDH2	-0.376814	0.000213654
SAR1B	-0.376883	0.000213035
GLMP	-0.376952	0.000212417
CYCS	-0.37716	0.000210573
TMEM251	-0.37732	0.00020917
COL6A3	-0.377322	0.000209149
ZNF468	-0.377465	0.000207898
SOD2	-0.377469	0.000207868
TMEM109	-0.3775	0.0002076
PAQR8	-0.377572	0.000206968
RAD23A	-0.377762	0.000205329
ATP6V1G1	-0.377931	0.000203872
TCTE3	-0.378031	0.000203015
LRRC59	-0.378078	0.000202621
TPGS1	-0.378116	0.000202293
POP4	-0.378116	0.000202293
PDGFRA	-0.378133	0.000202149
ZNF664	-0.378168	0.000201855
MRPL51	-0.378239	0.000201247
PDCD1	-0.378341	0.000200386
ARL1	-0.378401	0.000199881
MANEA-DT	-0.378602	0.000198202
TMSB10	-0.378609	0.000198138
BABAM1	-0.378661	0.000197708
COX7A2	-0.378694	0.000197432
EDN2	-0.378783	0.000196697
AL449106.1	-0.378811	0.000196465
AL442647.1	-0.378902	0.000195714
CNPPD1	-0.378941	0.000195391
ZNF395	-0.378964	0.0001952
AC040169.1	-0.379164	0.000193558
RPS24	-0.379295	0.000192491
RPL17	-0.379348	0.00019206
COMMD7	-0.379531	0.000190587
WDR62	-0.37958	0.000190187
CYBA	-0.379843	0.000188093
NIPSNAP3A	-0.379889	0.000187726
TIMM10	-0.379979	0.000187007
CNN2	-0.380074	0.000186263
PHPT1	-0.380128	0.000185838
AC026979.2	-0.380243	0.000184931
PFDN5	-0.380336	0.000184208
STOML2	-0.380528	0.000182711
AC004812.2	-0.380646	0.000181807
RPL35	-0.380721	0.000181225
CIRBP-AS1	-0.380741	0.000181072
RBM34	-0.380819	0.000180477
AP003419.2	-0.380926	0.000179661
LINC01011	-0.38101	0.000179019
EIF3I	-0.38123	0.000177356
LINC02517	-0.381254	0.000177171
STC2	-0.381307	0.000176777
CYB561D2	-0.381432	0.000175838
AL050341.2	-0.381438	0.000175795
LYNX1	-0.381472	0.00017554
LAMB3	-0.3815	0.000175335
MORF4L2-AS1	-0.381523	0.000175163
IFITM10	-0.38154	0.000175038
NOL12	-0.381586	0.000174694
AC123768.4	-0.381651	0.000174214
RPLP1	-0.381831	0.000172882
AC010997.5	-0.381875	0.00017256
CLEC7A	-0.381901	0.00017237
RBMXL1	-0.38263	0.000167097
CES2	-0.38264	0.000167023
M6PR	-0.38274	0.000166311
SSU72	-0.382802	0.000165874
RPSA	-0.382887	0.000165275
TOMM40	-0.382987	0.000164569
UQCC3	-0.383126	0.000163597
NANS	-0.383149	0.000163436
PUSL1	-0.383172	0.000163274
IDH3G	-0.383257	0.000162684
CUTA	-0.38328	0.000162523
MSC	-0.383303	0.000162365
CA11	-0.383436	0.000161445
MLXIPL	-0.38351	0.000160933
ZDHHC23	-0.383595	0.000160346
TLR4	-0.383633	0.00016009
NUDT4	-0.383804	0.00015892
BX255923.1	-0.384109	0.000156855
LAGE3	-0.384112	0.000156835
HLA-C	-0.384128	0.000156731
RPL32	-0.38422	0.000156111
AC135279.3	-0.384232	0.00015603
SWSAP1	-0.384436	0.000154673
CHMP4A	-0.384652	0.000153244
AC016596.1	-0.384695	0.000152963
SEMA6B	-0.384696	0.000152955
MRPS12	-0.384767	0.000152489
PRDX6	-0.384883	0.000151733
RPS16	-0.384937	0.000151382
BX323046.1	-0.384947	0.000151316
ATP2A2	-0.385076	0.000150482
EMP2	-0.385122	0.000150183
RINL	-0.385156	0.000149965
ABHD4	-0.385214	0.000149587
PPP1R11	-0.38523	0.000149488
DPAGT1	-0.385584	0.000147224
AL662844.4	-0.3856	0.000147127
FKBP1A	-0.3856	0.000147124
ALG12	-0.385608	0.000147078
NDUFA7	-0.385769	0.000146061
LINC01550	-0.385831	0.000145669
DCTPP1	-0.386016	0.000144512
EMC4	-0.386109	0.000143936
AC127070.1	-0.386128	0.000143818
ERH	-0.386155	0.00014365
FAM219B	-0.386232	0.000143173
DDT	-0.386663	0.000140529
PSMA6	-0.386831	0.000139517
RBM42	-0.386933	0.0001389
TAF9	-0.386938	0.000138871
AL591846.2	-0.386989	0.000138564
KCNK3	-0.387048	0.000138213
COMMD3	-0.387318	0.000136603
ZNF518B	-0.387334	0.000136512
NDUFB10	-0.387342	0.000136466
TMEM14B	-0.387491	0.000135589
CRACR2B	-0.387496	0.000135558
TENT5C	-0.387504	0.000135513
FEM1B	-0.387866	0.000133402
NDUFAF8	-0.387881	0.000133313
LINC01353	-0.387996	0.000132653
RPL3	-0.388074	0.000132203
MYD88	-0.388188	0.00013155
DCN	-0.388189	0.000131541
RPS13	-0.388251	0.000131189
AKR1C2	-0.388253	0.000131181
CD276	-0.388305	0.000130882
RPS17	-0.388344	0.000130663
TLCD1	-0.38861	0.000129162
ARPC5L	-0.388683	0.000128751
PRMT6	-0.388755	0.00012835
RTL8C	-0.388783	0.000128192
COX7C	-0.388845	0.000127848
C1orf50	-0.389039	0.000126772
LINC02248	-0.389122	0.000126313
DNAJB9	-0.38923	0.000125721
AL355312.4	-0.389244	0.000125644
TOLLIP-AS1	-0.389322	0.000125218
TUSC2	-0.389415	0.000124712
TMED2	-0.389453	0.000124502
COX8A	-0.389929	0.000121945
PARL	-0.39023	0.000120351
TMUB1	-0.390309	0.000119938
GPR4	-0.390322	0.000119871
CST3	-0.390332	0.000119817
MMP14	-0.39034	0.000119777
RPL29	-0.390378	0.000119575
SELENOW	-0.391026	0.000116234
S1PR2	-0.391209	0.000115305
NUDT18	-0.391242	0.000115138
DGKA	-0.391265	0.000115024
CLN5	-0.391361	0.000114536
DMAC1	-0.391604	0.000113325
MAP3K8	-0.391766	0.000112522
TMA7	-0.391796	0.00011237
TUFM	-0.391912	0.000111801
HSPA13	-0.39202	0.000111272
SYT13	-0.392118	0.000110792
ENTPD4	-0.392236	0.000110221
GRN	-0.39229	0.00010996
AKR1B1	-0.392436	0.000109254
AL591178.2	-0.392486	0.000109012
ATP5F1E	-0.392552	0.000108699
NDUFA9	-0.392568	0.00010862
PDCD5	-0.392706	0.000107964
GDPGP1	-0.392897	0.000107058
KCTD7	-0.392972	0.000106706
DPM3	-0.393215	0.000105569
SEC61G	-0.393269	0.000105318
PDLIM4	-0.393298	0.000105179
CARMN	-0.393376	0.000104818
RNF181	-0.393438	0.000104533
LRRC14B	-0.393521	0.00010415
SAT1	-0.393523	0.000104143
AC083843.2	-0.393669	0.000103474
POLR2E	-0.393723	0.000103225
SSR4	-0.393839	0.000102698
AC011389.1	-0.393878	0.00010252
CDK20	-0.394123	0.000101415
UFM1	-0.394255	0.000100825
PYCR2	-0.394316	0.000100552
NDUFB9	-0.394332	0.000100481
RARRES3	-0.394515	9.96687e-05
TRIL	-0.394647	9.90891e-05
AC106897.1	-0.394653	9.9064e-05
SDC4	-0.394902	9.79734e-05
AC087164.1	-0.395007	9.7519e-05
RPL9	-0.395188	9.67413e-05
FMC1	-0.395259	9.64366e-05
HIST1H1D	-0.395367	9.59728e-05
C1QBP	-0.395373	9.59497e-05
SEC61A1	-0.395427	9.572e-05
GRXCR2	-0.395473	9.55235e-05
ATP5F1D	-0.395727	9.44495e-05
HMG20B	-0.395827	9.40294e-05
PTGIR	-0.395864	9.38763e-05
BLOC1S1	-0.395959	9.34804e-05
DHRS7C	-0.396104	9.28766e-05
POLR2J	-0.396606	9.08248e-05
RDH5	-0.396689	9.04883e-05
UBL4A	-0.396691	9.04819e-05
AC016394.1	-0.396736	9.02985e-05
RARRES2	-0.396752	9.02339e-05
KRT8	-0.396999	8.92454e-05
RAB5IF	-0.39706	8.89999e-05
TYMP	-0.397259	8.82129e-05
RPL8	-0.397284	8.81155e-05
AL356275.1	-0.397514	8.72154e-05
RANGRF	-0.397592	8.6909e-05
SRF	-0.397901	8.57179e-05
SARNP	-0.397985	8.5393e-05
RAN	-0.398139	8.48052e-05
KDELC2	-0.398147	8.4776e-05
ARL6IP1	-0.398199	8.45779e-05
RPL27	-0.398718	8.26344e-05
RPL4	-0.398887	8.20074e-05
PA2G4	-0.399072	8.13286e-05
NDUFS5	-0.39908	8.13004e-05
FCGR1B	-0.399136	8.10936e-05
AC018943.1	-0.399246	8.06964e-05
CAPN1	-0.399481	7.98478e-05
HIGD2A	-0.399538	7.96432e-05
PROB1	-0.399596	7.94333e-05
PPP1R37	-0.399859	7.84997e-05
AL590730.1	-0.400174	7.73897e-05
ERCC1	-0.400259	7.70952e-05
LYPD2	-0.400372	7.67034e-05
MRPL36	-0.40049	7.62947e-05
CFL1	-0.400621	7.58446e-05
MARCKSL1	-0.400669	7.56805e-05
CORIN	-0.400737	7.54494e-05
AC073508.3	-0.400831	7.51288e-05
PPIB	-0.400868	7.50039e-05
PPAN	-0.400884	7.49477e-05
MAGEE1	-0.401053	7.43791e-05
MDH2	-0.401107	7.41978e-05
STAT3	-0.401215	7.38363e-05
ELANE	-0.401505	7.28703e-05
AC009779.2	-0.40177	7.20034e-05
SMIM1	-0.401968	7.13568e-05
CXCL1	-0.402294	7.03097e-05
GALK1	-0.402457	6.97912e-05
BORCS7	-0.402471	6.97472e-05
LINC02334	-0.402725	6.89454e-05
UTP11	-0.402772	6.88006e-05
LEPROT	-0.402801	6.87072e-05
BCKDK	-0.402926	6.83198e-05
NRM	-0.403008	6.80637e-05
ARPC4	-0.403128	6.76931e-05
GRIP1	-0.403296	6.71785e-05
BZW1	-0.40335	6.70136e-05
PTGIS	-0.403387	6.69005e-05
BCAM	-0.403519	6.64977e-05
DRAP1	-0.403627	6.61713e-05
E2F8	-0.403635	6.6148e-05
KLHDC8B	-0.40372	6.58927e-05
ZNF419	-0.40404	6.49352e-05
COPS5	-0.404151	6.4607e-05
SERTAD3	-0.40419	6.44934e-05
CREB3	-0.404321	6.41084e-05
MIF	-0.404474	6.36619e-05
SELENOS	-0.404906	6.24131e-05
HIST1H4I	-0.40514	6.17482e-05
ATP5ME	-0.405538	6.06309e-05
RSL24D1	-0.405677	6.02461e-05
NDUFA4L2	-0.405985	5.9399e-05
GEM	-0.406024	5.92939e-05
EIF6	-0.406039	5.92519e-05
SLC39A1	-0.406116	5.90424e-05
FLT3LG	-0.406359	5.83869e-05
ZNF503	-0.406369	5.836e-05
NDUFB11	-0.406617	5.76971e-05
AC004839.1	-0.406756	5.73297e-05
DAD1	-0.406779	5.72686e-05
SKP1	-0.40691	5.69239e-05
RPL18	-0.406972	5.67624e-05
XBP1	-0.406972	5.67624e-05
AL691432.2	-0.407195	5.61804e-05
OR2A1-AS1	-0.407251	5.60372e-05
CCDC97	-0.407311	5.58815e-05
SEC61B	-0.407357	5.57624e-05
RNH1	-0.407496	5.54064e-05
JAGN1	-0.40765	5.50134e-05
POLM	-0.408205	5.36198e-05
SAYSD1	-0.40859	5.26715e-05
ADAM11	-0.408598	5.26527e-05
ALG2	-0.408668	5.24837e-05
TRAPPC2B	-0.408731	5.23301e-05
COX6B1	-0.409053	5.15542e-05
AL031847.1	-0.409105	5.14285e-05
TUBB	-0.409222	5.115e-05
BLOC1S6	-0.40939	5.07541e-05
PSMB5	-0.409407	5.07125e-05
RPL7A	-0.409446	5.06218e-05
MRPL12	-0.409461	5.05875e-05
AAED1	-0.409546	5.03867e-05
RAB34	-0.409791	4.98155e-05
SIGIRR	-0.409947	4.94563e-05
ELF3	-0.409981	4.9377e-05
TCP1	-0.410294	4.86641e-05
PRH1	-0.410502	4.81945e-05
RPS15A	-0.410571	4.80389e-05
AP002478.1	-0.410574	4.80316e-05
ANAPC11	-0.410702	4.77462e-05
ATP6V0B	-0.410772	4.7592e-05
YWHAH	-0.410779	4.75749e-05
MED11	-0.410903	4.73019e-05
ARHGEF35	-0.41095	4.71973e-05
ATP5MC2	-0.411411	4.61912e-05
TMEM256	-0.411501	4.59987e-05
RAB5C	-0.411633	4.57158e-05
NDUFA4	-0.411666	4.5645e-05
EMG1	-0.411781	4.53991e-05
ZNF581	-0.412021	4.48913e-05
IER3IP1	-0.412025	4.48829e-05
CAVIN3	-0.412043	4.48451e-05
SNHG12	-0.41212	4.46835e-05
MRPL52	-0.412236	4.4442e-05
ETFB	-0.41293	4.30188e-05
APOPT1	-0.412998	4.28798e-05
FAM83B	-0.41309	4.26956e-05
UFC1	-0.413122	4.26311e-05
LRRC8E	-0.413189	4.24977e-05
DEPP1	-0.413508	4.18654e-05
ZNF222	-0.413528	4.1826e-05
NDUFA6	-0.413562	4.17592e-05
GOSR2	-0.413572	4.17396e-05
ARF3	-0.4138	4.12924e-05
ZC3H10	-0.413844	4.12075e-05
PFDN6	-0.414086	4.07408e-05
WBP2	-0.414147	4.06226e-05
YIF1A	-0.414302	4.03283e-05
TM9SF1	-0.414385	4.01706e-05
ARFIP2	-0.414571	3.98181e-05
PDE11A	-0.414659	3.96529e-05
FAU	-0.41471	3.9558e-05
EEF1B2	-0.414787	3.94142e-05
KRBOX1	-0.414827	3.93405e-05
NONO	-0.414957	3.90996e-05
STEAP3	-0.415219	3.8618e-05
HSPA6	-0.415221	3.86146e-05
AC005363.2	-0.415289	3.84904e-05
S100A16	-0.415481	3.81419e-05
ZNF511	-0.415545	3.80267e-05
TPI1	-0.415712	3.77264e-05
AC100803.1	-0.416126	3.6993e-05
AP000704.1	-0.416438	3.64495e-05
AC010997.4	-0.416536	3.62793e-05
SPATA13	-0.416789	3.58467e-05
ATP2B1-AS1	-0.416793	3.58388e-05
LOX	-0.416809	3.58125e-05
GLRX2	-0.416814	3.58033e-05
COX6A1	-0.416844	3.57526e-05
NEIL1	-0.416984	3.55156e-05
CLN8	-0.417228	3.51051e-05
SMIM10	-0.417515	3.46275e-05
RPS14	-0.417577	3.45259e-05
PCOLCE	-0.417855	3.4072e-05
CITED2	-0.41787	3.4047e-05
SHISA4	-0.418032	3.3785e-05
PTGES3L	-0.418222	3.34802e-05
ZNF281	-0.41851	3.30224e-05
CD163	-0.418511	3.30199e-05
ART5	-0.41858	3.2912e-05
AC005696.1	-0.418702	3.27195e-05
TUBG1	-0.418856	3.2479e-05
RPS10	-0.418879	3.24435e-05
TIFA	-0.419082	3.21308e-05
SERPINA3	-0.419112	3.20834e-05
HRH2	-0.419396	3.16504e-05
AL590708.1	-0.419424	3.16081e-05
LINC00526	-0.419625	3.13052e-05
APEX1	-0.419666	3.12435e-05
LINC00957	-0.41982	3.10132e-05
FAAH	-0.419943	3.08301e-05
PDPN	-0.42019	3.04669e-05
PPP1R16A	-0.420282	3.03317e-05
TMBIM4	-0.420727	2.96894e-05
MARCO	-0.420853	2.95096e-05
STEAP2	-0.421015	2.92813e-05
EFNA4	-0.421209	2.90077e-05
OR52H1	-0.421447	2.86768e-05
FAM122A	-0.421879	2.80855e-05
RARA-AS1	-0.422007	2.79111e-05
RPS25	-0.422225	2.76195e-05
BCL6	-0.422502	2.72511e-05
COX5B	-0.422587	2.71395e-05
RPL5	-0.422648	2.70585e-05
PGLS	-0.422741	2.69376e-05
TIMM10B	-0.422881	2.67551e-05
ANKRD37	-0.424174	2.51259e-05
CALM3	-0.424259	2.50224e-05
ARMCX1	-0.424344	2.49194e-05
THAP7	-0.42439	2.48633e-05
ARL16	-0.424506	2.47236e-05
SLC35A2	-0.424691	2.45017e-05
EEF2	-0.424729	2.44558e-05
ALDOC	-0.424948	2.41962e-05
RPL18A	-0.425169	2.39371e-05
C14orf180	-0.42523	2.38651e-05
MAP3K14	-0.425354	2.37218e-05
PCDHB4	-0.425384	2.36864e-05
AL392172.1	-0.42541	2.36564e-05
HAX1	-0.425747	2.32703e-05
AL135925.1	-0.42577	2.3244e-05
ACTG1	-0.426433	2.25016e-05
NUDT8	-0.426517	2.24083e-05
SREBF1	-0.426641	2.22731e-05
VPS4A	-0.426764	2.21388e-05
SLC35B2	-0.427012	2.18706e-05
BX324167.2	-0.427026	2.18557e-05
AC010331.1	-0.427088	2.17897e-05
CWC25	-0.427635	2.12112e-05
CDC42EP1	-0.427685	2.11591e-05
HIGD1A	-0.428073	2.07591e-05
CERS2	-0.42893	1.98993e-05
MYL6	-0.429084	1.97482e-05
SLC35F6	-0.429192	1.96427e-05
SMIM26	-0.429265	1.95721e-05
OSR1	-0.4294	1.94417e-05
ARL2	-0.429734	1.91233e-05
ATP5PD	-0.429855	1.90091e-05
BX571846.1	-0.430228	1.86605e-05
YBX1	-0.430302	1.85923e-05
ADH1C	-0.430362	1.85364e-05
PSME1	-0.430425	1.84788e-05
RPL26	-0.430474	1.84344e-05
PET100	-0.430493	1.84163e-05
RPL21	-0.430494	1.84153e-05
AC010997.2	-0.430569	1.83472e-05
RPL10	-0.430579	1.83379e-05
ACTB	-0.430764	1.81702e-05
RPS3A	-0.431227	1.7757e-05
BOLA2B	-0.431228	1.77561e-05
CHMP1B	-0.431244	1.77416e-05
DPM2	-0.431697	1.73461e-05
C1QC	-0.431775	1.72785e-05
CDC42EP2	-0.432038	1.70531e-05
RFK	-0.432159	1.69505e-05
UQCRB	-0.432383	1.67624e-05
MPDU1	-0.432868	1.63604e-05
CHURC1	-0.43293	1.631e-05
HCFC1R1	-0.433015	1.62409e-05
GCHFR	-0.4333	1.60107e-05
RAMMET	-0.433353	1.5968e-05
UQCR11	-0.433548	1.58127e-05
ELAC1	-0.43361	1.57636e-05
BOLA3	-0.434055	1.54155e-05
PSAP	-0.434071	1.54035e-05
SSNA1	-0.43451	1.50672e-05
MTHFR	-0.434564	1.50264e-05
PSMA7	-0.434649	1.49624e-05
B3GNT7	-0.434729	1.49016e-05
SH3BGRL3	-0.434749	1.48872e-05
LINC00881	-0.434864	1.48008e-05
NDUFC2	-0.434939	1.47452e-05
A2M	-0.434957	1.4732e-05
FCER1G	-0.435064	1.46529e-05
UBE2W	-0.43553	1.43128e-05
NDUFB8	-0.435531	1.43121e-05
NDUFA11	-0.435576	1.42791e-05
B3GALT2	-0.435666	1.42147e-05
BHLHE40	-0.435681	1.42036e-05
MESP1	-0.435736	1.41642e-05
OAZ1	-0.436021	1.39619e-05
AC093462.1	-0.436227	1.38172e-05
MAGIX	-0.436321	1.37519e-05
CHRDL2	-0.436393	1.37019e-05
RPL36A	-0.436502	1.36266e-05
RPS28	-0.436622	1.35443e-05
CLCF1	-0.43677	1.34431e-05
IRF2BPL	-0.436807	1.3418e-05
C4orf54	-0.436807	1.34178e-05
RPS21	-0.43683	1.34023e-05
YDJC	-0.436883	1.33664e-05
RBPMS2	-0.437046	1.32565e-05
CDK2	-0.437186	1.31625e-05
PGAM2	-0.437439	1.29948e-05
SSSCA1	-0.437554	1.29188e-05
DESI1	-0.43767	1.28432e-05
SLC10A3	-0.437756	1.27869e-05
AL117379.1	-0.437911	1.2687e-05
UBL5	-0.438333	1.24175e-05
ZNF576	-0.43852	1.22995e-05
CHRAC1	-0.438548	1.22818e-05
PCDHB14	-0.438651	1.2218e-05
TMEM189	-0.438671	1.22053e-05
PDK1	-0.439088	1.19486e-05
RBM7	-0.439638	1.16177e-05
RPS18	-0.440421	1.11612e-05
AKR1C1	-0.440491	1.11216e-05
MRPL43	-0.440791	1.09515e-05
GFER	-0.441184	1.07328e-05
HSPA1B	-0.441338	1.06482e-05
IGFBP6	-0.441423	1.06019e-05
PIFO	-0.441654	1.04766e-05
PTGES2	-0.441785	1.04062e-05
TRAPPC1	-0.441978	1.03035e-05
TSPO	-0.442132	1.0222e-05
COX14	-0.442289	1.01401e-05
NORAD	-0.442464	1.00489e-05
TMEM176A	-0.442897	9.8267e-06
UBXN1	-0.443049	9.74964e-06
LINC01134	-0.443097	9.72554e-06
FNIP1	-0.44319	9.67918e-06
WDR83OS	-0.443772	9.39177e-06
LONRF3	-0.444328	9.12525e-06
NEDD8	-0.444346	9.11694e-06
PSENEN	-0.444443	9.07091e-06
AKR1C3	-0.444508	9.04049e-06
SERPING1	-0.444791	8.90841e-06
NOP10	-0.444868	8.87281e-06
MED22	-0.445238	8.70379e-06
CDKN2AIPNL	-0.445315	8.66896e-06
ALG10	-0.445647	8.52068e-06
RTL8A	-0.445685	8.50359e-06
DAZAP2	-0.445762	8.46951e-06
MRPS7	-0.446441	8.17512e-06
CYGB	-0.446907	7.97843e-06
EEF1E1	-0.447681	7.66158e-06
GCSH	-0.448059	7.51121e-06
KBTBD11-OT1	-0.44829	7.42055e-06
TMEM115	-0.448483	7.34561e-06
TYROBP	-0.448503	7.338e-06
MANSC1	-0.44856	7.31591e-06
ZFP36L1	-0.449015	7.14298e-06
ARL4D	-0.449453	6.97996e-06
PDAP1	-0.449693	6.89219e-06
LINC01814	-0.449797	6.85443e-06
C12orf29	-0.44994	6.80306e-06
CLIC1	-0.449971	6.792e-06
HSD3B7	-0.450072	6.75553e-06
HSPE1	-0.45027	6.68527e-06
PRDX2	-0.45093	6.45585e-06
RPL11	-0.451065	6.40999e-06
ATP5MF	-0.451092	6.40081e-06
IFITM2	-0.451151	6.38067e-06
LINC02361	-0.451351	6.31356e-06
ATP5PO	-0.451361	6.31017e-06
FUNDC2	-0.45189	6.1356e-06
AL118516.1	-0.451974	6.10802e-06
APRT	-0.451982	6.10552e-06
THAP5	-0.451995	6.10138e-06
GADD45GIP1	-0.452367	5.9817e-06
HSPB2	-0.452696	5.87786e-06
AL132657.1	-0.452923	5.80748e-06
MINOS1	-0.453045	5.76981e-06
UBE2F	-0.453296	5.69297e-06
KDELR2	-0.45334	5.67955e-06
TMED7	-0.453665	5.582e-06
C1QB	-0.453726	5.56375e-06
RNF5	-0.453824	5.53466e-06
SNRPD2	-0.453824	5.53466e-06
ENO1-AS1	-0.45433	5.38686e-06
EMP3	-0.454657	5.29352e-06
SNU13	-0.455227	5.13404e-06
TINF2	-0.455289	5.11708e-06
AL162231.1	-0.455427	5.07909e-06
RPS27	-0.455697	5.006e-06
RASSF7	-0.455953	4.93741e-06
KLF8	-0.456036	4.91551e-06
PRDX1	-0.456082	4.90329e-06
HINT2	-0.456375	4.82656e-06
TIGD1	-0.456537	4.78464e-06
TMEM70	-0.456653	4.75491e-06
STEAP1	-0.456961	4.67647e-06
H1F0	-0.457138	4.63194e-06
AQP4	-0.457144	4.63059e-06
TESC	-0.457346	4.58015e-06
AC027097.1	-0.457668	4.50108e-06
ADRB1	-0.457716	4.48944e-06
ZFAND2B	-0.458217	4.36929e-06
CNPY2	-0.458557	4.28958e-06
RPS12	-0.459011	4.18509e-06
LTBR	-0.459211	4.13976e-06
COX4I1	-0.46046	3.86758e-06
WWTR1-AS1	-0.460519	3.85523e-06
LIX1L-AS1	-0.460933	3.76901e-06
TSPYL5	-0.460938	3.76795e-06
MIR22HG	-0.461177	3.71905e-06
ANG	-0.461304	3.69322e-06
TGFBR3L	-0.461531	3.6477e-06
TSPAN6	-0.461716	3.61092e-06
AC010096.1	-0.46174	3.60608e-06
SLC39A3	-0.461815	3.59133e-06
MRPS6	-0.461909	3.57288e-06
ORMDL2	-0.462073	3.54096e-06
H3F3A	-0.462364	3.48484e-06
VKORC1	-0.463224	3.32384e-06
CKM	-0.46325	3.31909e-06
NHP2	-0.463458	3.28127e-06
EMC6	-0.463458	3.28127e-06
SELENBP1	-0.463551	3.26459e-06
S100A11	-0.463897	3.20275e-06
C9orf47	-0.463903	3.20184e-06
PPIA	-0.465077	3.00066e-06
TIMM13	-0.465208	2.97896e-06
FASTKD5	-0.465373	2.95173e-06
FZD8	-0.465795	2.88357e-06
CHCHD5	-0.466102	2.83481e-06
SERPINA5	-0.466169	2.82422e-06
S100A4	-0.466341	2.79742e-06
RNASE4	-0.467019	2.69375e-06
AP004609.1	-0.46744	2.63123e-06
LCN6	-0.46744	2.63122e-06
FTL	-0.467666	2.59826e-06
TMEM258	-0.468052	2.54292e-06
DUSP13	-0.468082	2.53854e-06
HINT1	-0.468206	2.5211e-06
REL	-0.468298	2.50809e-06
RABAC1	-0.468537	2.47478e-06
NDUFB1	-0.468861	2.43031e-06
TXNDC17	-0.468938	2.41984e-06
PELO	-0.469052	2.40437e-06
RANBP1	-0.469169	2.38867e-06
CYB561A3	-0.469223	2.38145e-06
PFN1	-0.469393	2.35889e-06
FKBP2	-0.470009	2.27857e-06
RACK1	-0.470017	2.27758e-06
UBQLN2	-0.471343	2.11361e-06
POLR2I	-0.471674	2.07439e-06
MYZAP	-0.471768	2.06342e-06
PSMB6	-0.472553	1.97372e-06
MYH6	-0.472876	1.93781e-06
ARMCX3	-0.473	1.92429e-06
SHC1	-0.473347	1.88675e-06
IFRD2	-0.473493	1.8711e-06
TMEM147	-0.473901	1.82811e-06
TRMT61A	-0.473955	1.82251e-06
IFITM3	-0.474056	1.81214e-06
PTMS	-0.474248	1.79235e-06
NME1	-0.475319	1.68603e-06
AP000769.2	-0.475825	1.63792e-06
GAPDH	-0.476237	1.59971e-06
EIF5A	-0.476838	1.54544e-06
PIGW	-0.476861	1.54338e-06
AC015917.2	-0.478241	1.42548e-06
MCF2L-AS1	-0.479204	1.34826e-06
G0S2	-0.47925	1.34465e-06
SNHG15	-0.479327	1.33867e-06
SIGMAR1	-0.479412	1.33211e-06
DIRAS1	-0.47942	1.33151e-06
CD248	-0.481091	1.2083e-06
NDUFS8	-0.481593	1.17345e-06
AC020765.2	-0.481894	1.15306e-06
SNHG8	-0.482033	1.14374e-06
MIR4458HG	-0.482341	1.12331e-06
TIMP1	-0.482464	1.11524e-06
RPL24	-0.482772	1.0953e-06
CRIP2	-0.48278	1.0948e-06
P3H4	-0.483112	1.07375e-06
FAM201A	-0.484386	9.96329e-07
CHPF	-0.48453	9.87909e-07
SMTNL2	-0.485092	9.55687e-07
MIEN1	-0.485223	9.48328e-07
TMBIM1	-0.485354	9.41022e-07
MRPL57	-0.485516	9.3207e-07
DUSP3	-0.485693	9.22358e-07
SPTSSA	-0.4858	9.16545e-07
RNASEH2C	-0.488907	7.6205e-07
ANKRD13A	-0.489231	7.47455e-07
C11orf52	-0.489318	7.43588e-07
CBX3	-0.489447	7.37873e-07
NECAP1	-0.489909	7.1773e-07
PLCB2	-0.490478	6.93689e-07
SERF2	-0.490688	6.84993e-07
FCN3	-0.49114	6.66631e-07
H2AFZ	-0.492229	6.24296e-07
RPLP0	-0.492877	6.00354e-07
PRDX5	-0.4932	5.88712e-07
PLTP	-0.493642	5.73188e-07
TMBIM6	-0.493902	5.64217e-07
ATP5MC1	-0.495358	5.16395e-07
DLGAP1-AS1	-0.495636	5.07733e-07
MGST1	-0.496339	4.8639e-07
MTCH1	-0.496807	4.72654e-07
FHL3	-0.497235	4.60432e-07
FUOM	-0.497438	4.54721e-07
BMP7	-0.499135	4.09662e-07
S100A8	-0.499931	3.90013e-07
PHETA2	-0.499969	3.89099e-07
EFEMP1	-0.501031	3.64322e-07
GSTP1	-0.501408	3.55878e-07
STEAP4	-0.502112	3.40647e-07
AC020916.1	-0.503004	3.22215e-07
TUBA1B	-0.503066	3.20977e-07
PSMC3	-0.503197	3.18361e-07
C19orf70	-0.504553	2.92436e-07
RPL12	-0.504561	2.92295e-07
ZFP36L2	-0.50554	2.74855e-07
SMDT1	-0.505786	2.70619e-07
PPP1R1A	-0.505886	2.68916e-07
RPLP2	-0.506048	2.66186e-07
CDK2AP2	-0.506919	2.51944e-07
ENO1	-0.507042	2.49987e-07
TMED4	-0.507466	2.43369e-07
TBX6	-0.508414	2.29163e-07
RPS8	-0.51253	1.76135e-07
AC036108.3	-0.512923	1.71731e-07
RNF114	-0.513678	1.63562e-07
APOBEC2	-0.513925	1.60975e-07
TCEAL1	-0.515644	1.44e-07
ETS2	-0.516846	1.33152e-07
CD63	-0.51707	1.31223e-07
PRKCD	-0.519228	1.13916e-07
SNRPG	-0.519621	1.11007e-07
ATP5MD	-0.520322	1.05991e-07
TAGLN2	-0.520414	1.05346e-07
SEPHS2	-0.520561	1.04332e-07
S100A10	-0.521039	1.01088e-07
HILPDA	-0.521285	9.94514e-08
MTA1	-0.521355	9.89957e-08
KIAA0040	-0.521544	9.77598e-08
GRB7	-0.523096	8.8184e-08
CCDC9B	-0.523205	8.75512e-08
CD164	-0.523667	8.48934e-08
CHDH	-0.525835	7.34255e-08
IGFBP4	-0.526126	7.2004e-08
LSM8	-0.527151	6.72004e-08
PTMA	-0.52779	6.43589e-08
SGCB	-0.528222	6.25069e-08
SERPINB1	-0.530565	5.33062e-08
FAM96B	-0.531374	5.04396e-08
C1R	-0.53307	4.49024e-08
CA14	-0.534306	4.1237e-08
CREB3L1	-0.53455	4.05478e-08
SYNM	-0.537216	3.36972e-08
TNFRSF1A	-0.537347	3.33908e-08
HSPB7	-0.537733	3.25049e-08
DUSP23	-0.53792	3.20831e-08
TEAD2	-0.538126	3.16245e-08
PGK1	-0.539089	2.95616e-08
C3	-0.539261	2.92078e-08
SOCS3	-0.539462	2.87983e-08
CD59	-0.540091	2.75527e-08
ZBTB43	-0.540553	2.66701e-08
IDH2	-0.54097	2.58988e-08
S100A9	-0.545982	1.81317e-08
ANAPC15	-0.54648	1.74942e-08
CTSB	-0.547821	1.58841e-08
ETNPPL	-0.548908	1.46842e-08
ARPC1B	-0.550619	1.29686e-08
TOGARAM2	-0.550873	1.27306e-08
BCL3	-0.556037	8.70997e-09
CSKMT	-0.559313	6.82335e-09
CFD	-0.561355	5.85206e-09
EDF1	-0.563744	4.88338e-09
S1PR3	-0.565226	4.36176e-09
NKX2-5	-0.565255	4.35222e-09
KLHL41	-0.573625	2.27515e-09
CCL2	-0.574515	2.12125e-09
LMNA	-0.576824	1.76711e-09
NPPC	-0.577402	1.68766e-09
GPX3	-0.577556	1.66715e-09
ADH1B	-0.578166	1.58802e-09
TCEAL9	-0.583776	1.01069e-09
MYADM	-0.587159	7.66379e-10
IL13RA1	-0.587907	7.20616e-10
AC016745.2	-0.588708	6.7448e-10
HOOK1	-0.588793	6.69752e-10
AL021392.1	-0.590065	6.02746e-10
SELENOK	-0.591953	5.1498e-10
FAM84A	-0.591997	5.13095e-10
CD14	-0.594463	4.17125e-10
PCDHB13	-0.596405	3.53919e-10
LRP10	-0.60951	1.13407e-10
PLP2	-0.611645	9.37492e-11
PLA2G2A	-0.643138	4.74981e-12
MID1IP1	-0.677179	1.24979e-13
LDHA	-0.748633	9.57263e-18

### Sheet: Table S13
Supplementary Table 13. Aging-related DEGs identified from scRNA-seq data at broad cell type level (adjusted P-value < 0.01).
gene	cell_type	avg_log2FC	p_val	p_val_adj	pct.1	pct.2
LUM	Fibroblast	-0.86929	0	0	0.879	0.934
MT-ATP6	Fibroblast	-0.203036	0	0	0.96	0.978
MT-CO3	Fibroblast	0.580235	0	0	0.992	0.978
MT-CYB	Fibroblast	0.428053	0	0	0.989	0.983
MT-ND1	Fibroblast	0.557044	0	0	0.966	0.866
MT-ND2	Fibroblast	0.637283	0	0	0.964	0.853
MT-ND4	Fibroblast	0.231763	0	0	0.983	0.95
MT-ND4L	Fibroblast	1.28043	0	0	0.803	0.837
MT1X	Fibroblast	1.35366	0	0	0.489	0.301
MTRNR2L12	Fibroblast	0.3533	0	0	0.27	0.265
SERF2	Fibroblast	-0.518805	0	0	0.872	0.903
CD99	Fibroblast	-0.606094	3.16404580253193e-319	1.06115768125316e-314	0.774	0.86
CST3	Fibroblast	-0.645192	4.18849e-308	1.40474e-303	0.961	0.976
LAMA2	Fibroblast	-0.430411	7.96147e-305	2.67012e-300	0.976	0.815
SNED1	Fibroblast	-0.241335	3.12479e-287	1.04799e-282	0.471	0.463
MT-CO1	Fibroblast	0.392873	2.69749e-280	9.04683e-276	0.992	0.995
MT1M	Fibroblast	1.09813	1.57305e-276	5.2757e-272	0.254	0.145
FKBP5	Fibroblast	-0.291196	6.46985e-266	2.16986e-261	0.569	0.529
MT2A	Fibroblast	0.493191	1.73657e-243	5.82409e-239	0.596	0.565
MT-ND3	Fibroblast	0.604248	9.42074e-241	3.15953e-236	0.984	0.979
MT1A	Fibroblast	0.848357	2.3175e-238	7.77245e-234	0.142	0.066
MMP2	Fibroblast	-0.822121	1.92048e-225	6.4409e-221	0.838	0.931
PLAC9	Fibroblast	-0.508185	3.21658e-220	1.07878e-215	0.856	0.897
MTRNR2L1	Fibroblast	0.359954	3.2715e-220	1.0972e-215	0.137	0.003
MT-ATP8	Fibroblast	2.26014	1.74456e-219	5.85091e-215	0.675	0.716
FBLN1	Fibroblast	-0.698842	1.05595e-218	3.54144e-214	0.892	0.951
MTRNR2L8	Fibroblast	0.266258	5.46228e-217	1.83194e-212	0.149	0.11
KAZN	Fibroblast	0.321212	1.37656e-213	4.61671e-209	0.568	0.353
RBMS3-AS2	Fibroblast	0.309168	5.32495e-209	1.78588e-204	0.34	0.284
UBB	Fibroblast	-0.295042	8.32932e-203	2.79349e-198	0.796	0.821
ZFAND3	Fibroblast	0.233709	1.47211e-200	4.93716e-196	0.566	0.504
MFAP4	Fibroblast	-0.200721	1.25954e-190	4.22425e-186	0.761	0.791
SLC39A14	Fibroblast	0.271655	1.1835e-189	3.96924e-185	0.26	0.202
HTRA1	Fibroblast	-1.01035	6.3596e-187	2.13288e-182	0.425	0.62
NFIL3	Fibroblast	0.45813	6.00781e-181	2.0149e-176	0.316	0.214
TMED2	Fibroblast	-0.220744	1.39123e-179	4.66592e-175	0.619	0.596
NORAD	Fibroblast	-0.542462	1.4186e-177	4.75769e-173	0.434	0.533
OSMR	Fibroblast	0.236686	1.57956e-176	5.29754e-172	0.397	0.358
JUN	Fibroblast	0.21246	3.32071e-174	1.1137e-169	0.794	0.887
FOS	Fibroblast	0.89126	6.72887e-174	2.25673e-169	0.767	0.804
FBXL7	Fibroblast	-0.227048	4.19907e-173	1.40828e-168	0.692	0.542
SIK3	Fibroblast	0.397461	4.48176e-171	1.50309e-166	0.471	0.431
GLIS3	Fibroblast	0.367877	1.7735e-169	5.94795e-165	0.615	0.51
MTPN	Fibroblast	-0.243453	1.89578e-167	6.35808e-163	0.37	0.42
PITPNB	Fibroblast	0.214044	6.56063e-167	2.2003e-162	0.412	0.364
TMSB10	Fibroblast	-0.46279	6.67766e-167	2.23955e-162	0.872	0.903
PPDPF	Fibroblast	-0.274821	1.44775e-166	4.85545e-162	0.705	0.722
HMGN2	Fibroblast	-0.287476	2.53224e-166	8.49263e-162	0.592	0.554
PDE10A	Fibroblast	0.419541	3.15602e-166	1.05847e-161	0.314	0.227
AUTS2	Fibroblast	-0.27538	1.00638e-165	3.3752e-161	0.486	0.499
TRAM1	Fibroblast	-0.269717	1.47498e-165	4.9468e-161	0.589	0.607
NENF	Fibroblast	-0.339992	4.93473e-165	1.65501e-160	0.507	0.537
MT1E	Fibroblast	0.589211	4.33329e-164	1.4533e-159	0.409	0.302
LGALS1	Fibroblast	-0.216518	6.26776e-163	2.10208e-158	0.854	0.859
FTX	Fibroblast	-0.532146	3.72991e-161	1.25094e-156	0.717	0.598
DANT2	Fibroblast	-0.203418	2.7846e-160	9.33898e-156	0.333	0.379
PRMT1	Fibroblast	0.205643	8.67468e-160	2.90932e-155	0.453	0.344
HSP90B1	Fibroblast	-0.229537	2.83706e-159	9.51493e-155	0.797	0.795
GNG11	Fibroblast	-0.309896	4.23185e-159	1.41928e-154	0.551	0.575
MKL1	Fibroblast	0.269705	1.06154e-158	3.56019e-154	0.476	0.434
CCNH	Fibroblast	0.226339	1.18471e-158	3.97327e-154	0.582	0.491
ZBTB16	Fibroblast	-0.41222	2.9883e-158	1.00222e-153	0.628	0.564
MT-CO2	Fibroblast	0.313485	2.49914e-156	8.38162e-152	0.992	0.996
KHDRBS3	Fibroblast	0.21006	2.64021e-154	8.85474e-150	0.236	0.245
HLA-B	Fibroblast	-0.285302	9.31764e-154	3.12495e-149	0.746	0.77
CERS2	Fibroblast	0.255371	1.02111e-153	3.4246e-149	0.421	0.318
AAMP	Fibroblast	0.205115	5.09877e-153	1.71003e-148	0.395	0.298
SNRPG	Fibroblast	0.230185	4.01265e-152	1.34576e-147	0.559	0.427
MORF4L1	Fibroblast	-0.20407	6.48726e-152	2.1757e-147	0.758	0.77
FXYD6	Fibroblast	-0.677659	4.11488e-151	1.38005e-146	0.375	0.492
CHURC1	Fibroblast	-0.20502	4.35896e-151	1.46191e-146	0.456	0.462
TCEA1	Fibroblast	-0.367102	4.51545e-150	1.51439e-145	0.496	0.556
PTN	Fibroblast	-1.15118	7.29548e-150	2.44676e-145	0.785	0.867
NAMPT	Fibroblast	1.11704	2.52615e-149	8.47219e-145	0.562	0.357
ARFGAP3	Fibroblast	0.20427	5.44893e-149	1.82746e-144	0.361	0.303
TMEM50A	Fibroblast	-0.217771	7.78772e-149	2.61184e-144	0.653	0.654
PCBP2	Fibroblast	0.257595	1.98705e-148	6.66416e-144	0.735	0.696
CYBA	Fibroblast	-0.23089	4.03069e-147	1.35181e-142	0.528	0.552
ERLEC1	Fibroblast	-0.3881	1.32115e-146	4.43086e-142	0.413	0.488
MGP	Fibroblast	-0.865671	1.44456e-146	4.84476e-142	0.973	0.979
DPT	Fibroblast	-0.664428	2.4127e-146	8.09172e-142	0.707	0.766
CTSB	Fibroblast	-0.233992	3.83087e-146	1.2848e-141	0.389	0.403
SSR1	Fibroblast	-0.22642	1.8493e-145	6.20218e-141	0.388	0.396
EIF3I	Fibroblast	0.228272	1.92198e-145	6.44593e-141	0.488	0.374
EPHA6	Fibroblast	0.258031	2.21343e-145	7.42339e-141	0.215	0.12
PSMB6	Fibroblast	0.200812	2.29652e-145	7.70208e-141	0.533	0.405
MED13L	Fibroblast	-0.241389	5.5981e-145	1.87749e-140	0.52	0.545
SNX3	Fibroblast	-0.290171	1.50123e-144	5.03483e-140	0.674	0.69
CCPG1	Fibroblast	-0.281182	1.84825e-144	6.19864e-140	0.506	0.563
MZT2A	Fibroblast	-0.211516	2.57285e-144	8.62883e-140	0.222	0.259
SURF4	Fibroblast	0.201703	2.71947e-143	9.12056e-139	0.426	0.322
DDT	Fibroblast	-0.222822	6.0636e-143	2.03361e-138	0.346	0.365
ATP1B3	Fibroblast	0.75719	7.19907e-143	2.41442e-138	0.565	0.401
SLC4A7	Fibroblast	0.3085	6.65328e-142	2.23138e-137	0.365	0.346
IFNGR1	Fibroblast	-0.209771	7.52213e-142	2.52277e-137	0.477	0.515
TIAM1	Fibroblast	0.313064	1.18898e-141	3.98759e-137	0.224	0.157
MARCH3	Fibroblast	0.306971	1.67347e-141	5.61248e-137	0.473	0.395
ITGA5	Fibroblast	0.254146	3.00515e-141	1.00787e-136	0.425	0.373
SRRM1	Fibroblast	-0.293342	4.29479e-141	1.44039e-136	0.513	0.573
PABPN1	Fibroblast	-0.216518	5.90934e-141	1.98187e-136	0.309	0.354
AC016831.7	Fibroblast	-0.276066	8.95113e-141	3.00203e-136	0.579	0.548
ARHGDIA	Fibroblast	0.250845	1.2762e-140	4.28011e-136	0.496	0.372
HSPA9	Fibroblast	0.265128	1.37593e-140	4.61459e-136	0.451	0.358
TCF4	Fibroblast	-0.600568	4.75891e-140	1.59604e-135	0.831	0.89
CENPX	Fibroblast	0.234352	5.06599e-140	1.69903e-135	0.31	0.201
MSRB2	Fibroblast	-0.321286	1.39401e-139	4.67522e-135	0.242	0.307
HK1	Fibroblast	0.240397	2.48968e-139	8.34989e-135	0.345	0.278
CIRBP	Fibroblast	-0.296501	3.51859e-139	1.18007e-134	0.784	0.814
HEBP2	Fibroblast	-0.217611	7.11163e-139	2.3851e-134	0.242	0.309
APLP2	Fibroblast	-0.258213	1.14244e-138	3.83152e-134	0.617	0.648
KHDRBS1	Fibroblast	-0.221025	2.04217e-138	6.84902e-134	0.464	0.507
SDK1	Fibroblast	-0.465202	2.45538e-138	8.23486e-134	0.224	0.298
ITGB1	Fibroblast	-0.403202	4.96827e-138	1.66626e-133	0.695	0.765
MYO9B	Fibroblast	0.215271	6.15164e-138	2.06314e-133	0.262	0.232
APP	Fibroblast	-0.410681	1.76867e-137	5.93176e-133	0.849	0.892
CPNE3	Fibroblast	-0.222737	6.19252e-136	2.07685e-131	0.434	0.47
IFNAR1	Fibroblast	-0.223598	6.59907e-136	2.2132e-131	0.309	0.384
IGFBP5	Fibroblast	-0.322015	9.55253e-136	3.20373e-131	0.58	0.668
RORA	Fibroblast	-0.409307	2.32629e-135	7.80191e-131	0.818	0.647
PXDNL	Fibroblast	-0.437214	1.29275e-134	4.33563e-130	0.349	0.41
CHMP4B	Fibroblast	-0.219736	1.48443e-134	4.97848e-130	0.338	0.358
ARHGDIB	Fibroblast	-0.298142	3.90354e-134	1.30917e-129	0.372	0.385
PTTG1IP	Fibroblast	-0.233433	4.0195e-134	1.34806e-129	0.39	0.425
PINK1	Fibroblast	-0.378163	9.71131e-134	3.25698e-129	0.233	0.351
AIDA	Fibroblast	-0.221528	4.76843e-133	1.59924e-128	0.233	0.306
CHPF	Fibroblast	-0.470153	5.57532e-133	1.86985e-128	0.345	0.378
MZT2B	Fibroblast	-0.320334	2.02271e-132	6.78376e-128	0.404	0.481
PLEKHA3	Fibroblast	-0.208961	2.11515e-132	7.09378e-128	0.202	0.267
SELENOK	Fibroblast	0.329133	2.52761e-132	8.4771e-128	0.59	0.439
RAC1	Fibroblast	-0.261128	2.6202e-132	8.78764e-128	0.75	0.77
ETF1	Fibroblast	0.205803	4.72873e-132	1.58592e-127	0.336	0.259
HDLBP	Fibroblast	-0.261273	1.13515e-131	3.80705e-127	0.532	0.57
UBE2B	Fibroblast	-0.252754	1.37326e-131	4.60564e-127	0.68	0.709
ITM2B	Fibroblast	-0.453882	1.49673e-131	5.01973e-127	0.958	0.978
DDX21	Fibroblast	0.23529	4.31934e-131	1.44862e-126	0.454	0.374
CCNI	Fibroblast	-0.223756	9.38591e-131	3.14785e-126	0.806	0.845
PDE3A	Fibroblast	0.517054	1.15928e-130	3.88801e-126	0.431	0.317
HLA-C	Fibroblast	-0.747408	5.22595e-130	1.75268e-125	0.688	0.77
SH3PXD2A	Fibroblast	0.208829	4.60698e-129	1.54509e-124	0.303	0.276
ITM2A	Fibroblast	-0.724584	5.68818e-129	1.9077e-124	0.369	0.522
TM9SF3	Fibroblast	-0.261513	9.4088e-129	3.15552e-124	0.417	0.499
RYK	Fibroblast	-0.220723	1.11991e-128	3.75596e-124	0.24	0.352
ATP13A3	Fibroblast	0.392754	2.05074e-128	6.87777e-124	0.304	0.26
DDX24	Fibroblast	-0.231937	2.12735e-128	7.1347e-124	0.523	0.563
PLSCR1	Fibroblast	0.220929	2.98795e-128	1.0021e-123	0.431	0.344
PDGFRL	Fibroblast	-0.602619	3.03089e-128	1.0165e-123	0.544	0.701
PTBP2	Fibroblast	-0.224461	6.76592e-128	2.26916e-123	0.338	0.429
PSMB3	Fibroblast	0.22814	1.04029e-127	3.48891e-123	0.537	0.421
ACSL4	Fibroblast	0.338535	1.64849e-127	5.52872e-123	0.252	0.232
H2AFZ	Fibroblast	0.230876	1.78139e-127	5.97442e-123	0.58	0.457
COPZ2	Fibroblast	-0.248918	3.3493e-127	1.12329e-122	0.168	0.215
BEX3	Fibroblast	-0.275931	3.37501e-127	1.13191e-122	0.439	0.46
EIF4A1	Fibroblast	0.295393	3.739e-127	1.25399e-122	0.582	0.471
PDE1C	Fibroblast	0.236589	7.29459e-127	2.44646e-122	0.283	0.256
TLN1	Fibroblast	-0.214629	1.03178e-126	3.46039e-122	0.366	0.436
DPYD	Fibroblast	-0.233642	1.90255e-126	6.38076e-122	0.655	0.586
OAF	Fibroblast	-0.45478	2.15333e-126	7.22184e-122	0.522	0.605
ROBO1	Fibroblast	0.221245	3.17882e-126	1.06611e-121	0.571	0.487
CERCAM	Fibroblast	-0.415239	4.55141e-126	1.52645e-121	0.364	0.397
RBM25	Fibroblast	-0.216835	6.91865e-126	2.32038e-121	0.532	0.578
NBL1	Fibroblast	-0.359631	7.87362e-126	2.64065e-121	0.471	0.552
IER2	Fibroblast	0.493823	3.11628e-125	1.04514e-120	0.687	0.67
PRCP	Fibroblast	-0.352443	5.3372e-125	1.78999e-120	0.314	0.361
AFDN	Fibroblast	-0.24788	6.43469e-125	2.15807e-120	0.322	0.417
ARGLU1	Fibroblast	-0.248336	9.66784e-125	3.2424e-120	0.596	0.647
NCKAP1	Fibroblast	-0.213756	1.2982e-124	4.35389e-120	0.393	0.474
NEGR1	Fibroblast	-0.504611	1.65664e-124	5.55604e-120	0.888	0.689
TMEM106B	Fibroblast	-0.268938	3.90674e-124	1.31024e-119	0.315	0.349
TMBIM1	Fibroblast	0.206278	5.02713e-124	1.686e-119	0.489	0.385
MYDGF	Fibroblast	0.245876	2.13274e-123	7.15277e-119	0.599	0.486
CTSC	Fibroblast	0.617482	2.45938e-123	8.24825e-119	0.385	0.223
MANF	Fibroblast	0.335514	2.49396e-123	8.36425e-119	0.357	0.215
STIP1	Fibroblast	0.217376	2.69826e-123	9.04942e-119	0.248	0.155
TRMT112	Fibroblast	0.314961	3.2849e-123	1.10169e-118	0.665	0.524
YPEL3	Fibroblast	-0.681649	3.54264e-123	1.18813e-118	0.425	0.614
RBPJ	Fibroblast	-0.227952	2.75713e-122	9.24686e-118	0.476	0.518
NUP98	Fibroblast	0.223014	3.492e-122	1.17115e-117	0.351	0.313
RAD21	Fibroblast	-0.218574	5.19803e-122	1.74332e-117	0.409	0.46
ASPH	Fibroblast	-0.265658	8.42217e-122	2.82463e-117	0.513	0.567
BRWD1	Fibroblast	-0.200663	9.49234e-122	3.18354e-117	0.341	0.426
SCCPDH	Fibroblast	0.220171	9.89737e-122	3.31938e-117	0.368	0.299
HLA-A	Fibroblast	-0.441089	2.64612e-121	8.87457e-117	0.8	0.855
AKT3	Fibroblast	-0.590549	3.35144e-121	1.12401e-116	0.597	0.597
POR	Fibroblast	0.230758	3.36743e-121	1.12937e-116	0.323	0.229
XRN1	Fibroblast	-0.238116	7.52197e-121	2.52272e-116	0.354	0.446
SMAD5	Fibroblast	-0.297118	8.08277e-121	2.7108e-116	0.291	0.381
CCDC80	Fibroblast	-0.493943	8.21095e-121	2.75379e-116	0.701	0.869
SBF2	Fibroblast	-0.255076	2.03072e-120	6.81062e-116	0.476	0.515
MYOC	Fibroblast	-1.65889	2.94727e-120	9.88456e-116	0.264	0.485
PSMC5	Fibroblast	0.224716	8.02732e-120	2.6922e-115	0.523	0.406
IFITM1	Fibroblast	0.575151	9.12358e-120	3.05987e-115	0.588	0.487
DCLK1	Fibroblast	0.23571	1.50078e-119	5.03332e-115	0.661	0.583
PGRMC2	Fibroblast	-0.221954	2.62858e-119	8.81575e-115	0.282	0.358
APPL1	Fibroblast	-0.304841	3.20071e-119	1.07345e-114	0.387	0.455
AUP1	Fibroblast	0.269977	3.76008e-119	1.26106e-114	0.501	0.378
SSPN	Fibroblast	-0.416092	4.26722e-119	1.43114e-114	0.503	0.554
DEK	Fibroblast	-0.286859	5.87613e-119	1.97074e-114	0.469	0.537
ID3	Fibroblast	0.264374	5.98322e-119	2.00665e-114	0.653	0.608
PDE4D	Fibroblast	0.664168	8.36569e-119	2.80569e-114	0.678	0.472
TXNL4A	Fibroblast	-0.261062	1.33841e-118	4.48877e-114	0.271	0.319
CXCL12	Fibroblast	-0.258707	1.54931e-118	5.19607e-114	0.629	0.666
TMEM123	Fibroblast	-0.238895	1.75225e-118	5.87669e-114	0.347	0.405
PTP4A2	Fibroblast	-0.294638	2.35602e-118	7.90161e-114	0.491	0.565
ADD1	Fibroblast	-0.241381	3.11589e-118	1.04501e-113	0.444	0.506
TSPAN4	Fibroblast	0.251349	3.98171e-118	1.33539e-113	0.529	0.427
TERF2IP	Fibroblast	-0.26146	5.01876e-118	1.68319e-113	0.526	0.555
OGN	Fibroblast	-0.585208	3.75589e-117	1.25965e-112	0.414	0.566
ARF6	Fibroblast	-0.251567	3.89772e-117	1.30722e-112	0.219	0.255
BOD1L1	Fibroblast	-0.337736	5.73816e-117	1.92446e-112	0.309	0.439
WDFY3	Fibroblast	-0.202053	6.33586e-117	2.12492e-112	0.373	0.461
ARL15	Fibroblast	-0.235495	7.73941e-117	2.59564e-112	0.456	0.458
CYCS	Fibroblast	0.406718	1.18546e-116	3.97581e-112	0.437	0.277
VCL	Fibroblast	0.425334	2.2375e-116	7.50414e-112	0.338	0.277
CYBRD1	Fibroblast	-0.698187	2.51833e-116	8.44599e-112	0.705	0.815
APRT	Fibroblast	0.333342	3.33418e-116	1.11822e-111	0.538	0.399
PRRC2C	Fibroblast	-0.235504	4.53616e-116	1.52134e-111	0.553	0.606
HIF3A	Fibroblast	-0.279122	4.85548e-116	1.62843e-111	0.388	0.43
GRINA	Fibroblast	0.244157	9.09632e-116	3.05072e-111	0.445	0.316
ADAM17	Fibroblast	0.212614	1.16446e-115	3.90537e-111	0.352	0.313
BZW2	Fibroblast	0.302795	2.26695e-115	7.6029e-111	0.357	0.245
DNAJB1	Fibroblast	0.316339	3.11719e-115	1.04544e-110	0.529	0.492
NDUFS5	Fibroblast	0.234456	3.88653e-115	1.30347e-110	0.636	0.521
CTSK	Fibroblast	-0.329506	4.02137e-115	1.34869e-110	0.381	0.434
MTCH1	Fibroblast	0.28097	4.97891e-115	1.66983e-110	0.648	0.541
AL078639.1	Fibroblast	-0.412321	1.25482e-114	4.20842e-110	0.172	0.235
TNFSF12	Fibroblast	-0.225071	1.09521e-113	3.67313e-109	0.21	0.264
HSPE1	Fibroblast	0.289089	1.11209e-113	3.72973e-109	0.577	0.431
NPDC1	Fibroblast	-0.398741	1.3752e-113	4.61213e-109	0.35	0.438
HSPD1	Fibroblast	0.457065	5.33557e-113	1.78944e-108	0.508	0.366
RPS17	Fibroblast	0.253346	6.49452e-113	2.17813e-108	0.496	0.41
CTSZ	Fibroblast	-0.294491	8.32712e-113	2.79275e-108	0.281	0.379
ATRX	Fibroblast	-0.239353	1.71898e-112	5.76513e-108	0.518	0.571
B4GALT1	Fibroblast	0.745764	3.59946e-112	1.20719e-107	0.658	0.496
VASN	Fibroblast	0.40073	3.93682e-112	1.32033e-107	0.342	0.189
SELENOS	Fibroblast	0.263938	4.32657e-112	1.45105e-107	0.655	0.54
C6orf48	Fibroblast	0.236931	5.1753e-112	1.73569e-107	0.362	0.276
COL4A2	Fibroblast	-0.214183	5.20988e-112	1.74729e-107	0.771	0.673
COL4A1	Fibroblast	-0.296023	5.57809e-112	1.87078e-107	0.725	0.665
EMD	Fibroblast	0.208809	5.68744e-112	1.90745e-107	0.399	0.268
TMEM176A	Fibroblast	-1.08962	6.09743e-112	2.04495e-107	0.247	0.407
CDC42SE1	Fibroblast	0.232747	6.18451e-112	2.07416e-107	0.306	0.218
SOX5	Fibroblast	-0.211422	7.01883e-112	2.35397e-107	0.541	0.494
LSAMP	Fibroblast	0.913591	1.18805e-111	3.98449e-107	0.308	0.105
PTPN12	Fibroblast	-0.267054	1.30126e-111	4.36417e-107	0.4	0.504
PPA1	Fibroblast	0.227596	1.7824e-111	5.9778e-107	0.519	0.409
PURA	Fibroblast	-0.212727	1.9197e-111	6.43827e-107	0.344	0.419
FOXP2	Fibroblast	-0.284478	2.34526e-111	7.86552e-107	0.589	0.527
BTG3	Fibroblast	0.203755	3.45375e-111	1.15832e-106	0.427	0.33
ZNF106	Fibroblast	-0.248243	5.52392e-111	1.85261e-106	0.339	0.397
PLS3	Fibroblast	-0.206274	8.47864e-111	2.84356e-106	0.398	0.435
TIMP2	Fibroblast	-0.70281	1.20014e-110	4.02504e-106	0.68	0.805
ZFR	Fibroblast	-0.383582	1.24858e-110	4.18748e-106	0.425	0.534
TNRC6A	Fibroblast	-0.212414	1.37938e-110	4.62616e-106	0.417	0.492
CDH19	Fibroblast	0.507654	1.39487e-110	4.67811e-106	0.884	0.744
TMEM176B	Fibroblast	-0.8023	1.7425e-110	5.844e-106	0.28	0.44
WASF2	Fibroblast	-0.273942	3.38116e-110	1.13397e-105	0.643	0.659
IGFBP4	Fibroblast	-0.631455	3.98202e-110	1.33549e-105	0.773	0.731
TMEM106C	Fibroblast	-0.226974	4.33354e-110	1.45338e-105	0.211	0.219
CHD1	Fibroblast	0.40323	1.02204e-109	3.42771e-105	0.47	0.393
USP47	Fibroblast	-0.258616	1.05258e-109	3.53013e-105	0.496	0.537
EIF3L	Fibroblast	0.231672	1.30191e-109	4.36634e-105	0.533	0.439
BCL3	Fibroblast	-0.265547	2.06033e-109	6.90995e-105	0.161	0.161
ARHGAP10	Fibroblast	-0.303253	2.07396e-109	6.95565e-105	0.513	0.548
BNIP3L	Fibroblast	-0.343219	2.44433e-109	8.1978e-105	0.797	0.823
NUCKS1	Fibroblast	-0.625245	2.46714e-109	8.27428e-105	0.691	0.8
PFN1	Fibroblast	0.29987	2.90058e-109	9.72795e-105	0.736	0.622
ANKRD11	Fibroblast	-0.314528	3.169e-109	1.06282e-104	0.417	0.536
IDS	Fibroblast	-0.27746	3.25544e-109	1.09181e-104	0.406	0.468
SRRM2	Fibroblast	-0.247503	3.96337e-109	1.32923e-104	0.636	0.662
GSN	Fibroblast	-0.24224	5.14898e-109	1.72686e-104	0.987	0.995
BGN	Fibroblast	-0.207794	5.5616e-109	1.86525e-104	0.591	0.687
TCEA2	Fibroblast	-0.207845	5.57465e-109	1.86963e-104	0.179	0.217
ELF1	Fibroblast	-0.256057	8.84416e-109	2.96615e-104	0.478	0.535
EAPP	Fibroblast	-0.231258	8.8448e-109	2.96637e-104	0.46	0.504
HP1BP3	Fibroblast	-0.416276	9.36113e-109	3.13953e-104	0.55	0.646
NFIX	Fibroblast	-0.36185	1.11222e-108	3.73017e-104	0.47	0.565
TMED9	Fibroblast	0.367372	1.47922e-108	4.96101e-104	0.57	0.4
ZNF708	Fibroblast	-0.257662	1.54503e-108	5.18174e-104	0.265	0.376
CDK13	Fibroblast	-0.215065	1.72723e-108	5.79277e-104	0.339	0.436
FBXL3	Fibroblast	-0.277292	2.55497e-108	8.56885e-104	0.311	0.406
MXRA7	Fibroblast	-0.252212	2.70834e-108	9.08322e-104	0.476	0.554
PAN3	Fibroblast	-0.201153	4.92513e-108	1.65179e-103	0.353	0.448
SPRY1	Fibroblast	-0.697891	8.89928e-108	2.98464e-103	0.576	0.721
CAMK2N1	Fibroblast	-0.450963	1.19507e-107	4.00803e-103	0.392	0.509
AKAP9	Fibroblast	-0.277415	1.29005e-107	4.32657e-103	0.5	0.551
ZSWIM6	Fibroblast	0.62046	1.36484e-107	4.5774e-103	0.365	0.244
FOXO1	Fibroblast	-0.422791	1.42516e-107	4.77971e-103	0.522	0.546
SETD7	Fibroblast	-0.311943	2.64379e-107	8.86674e-103	0.346	0.445
OGFRL1	Fibroblast	-0.216406	3.43367e-107	1.15158e-102	0.172	0.264
AHNAK	Fibroblast	-0.334921	3.89755e-107	1.30716e-102	0.58	0.634
UBR1	Fibroblast	0.217857	4.18148e-107	1.40239e-102	0.359	0.357
SEC24D	Fibroblast	0.200596	4.4369e-107	1.48805e-102	0.454	0.392
BCL6	Fibroblast	0.202428	7.00732e-107	2.35012e-102	0.528	0.473
NR3C1	Fibroblast	-0.257532	1.86553e-106	6.25663e-102	0.502	0.553
EEF2	Fibroblast	0.389636	2.6383e-106	8.84835e-102	0.808	0.776
ANKRD12	Fibroblast	-0.278912	3.05685e-106	1.02521e-101	0.505	0.556
FAM172A	Fibroblast	-0.242612	4.45789e-106	1.49509e-101	0.441	0.508
HOOK3	Fibroblast	-0.219658	5.04008e-106	1.69034e-101	0.407	0.485
LDHB	Fibroblast	0.279429	5.04683e-106	1.69261e-101	0.586	0.455
URI1	Fibroblast	-0.230677	6.18704e-106	2.07501e-101	0.272	0.378
BRI3	Fibroblast	-0.256968	6.92393e-106	2.32215e-101	0.429	0.497
SEC61A1	Fibroblast	0.204512	2.14563e-105	7.19603e-101	0.326	0.235
GLG1	Fibroblast	-0.317281	2.3918e-105	8.02161e-101	0.577	0.642
GBE1	Fibroblast	0.22642	3.05631e-105	1.02502e-100	0.482	0.433
EIF3E	Fibroblast	0.220022	3.27418e-105	1.0981e-100	0.656	0.563
PODN	Fibroblast	-0.483462	3.76724e-105	1.26346e-100	0.534	0.628
VPS4B	Fibroblast	-0.255836	3.84449e-105	1.28936e-100	0.29	0.381
UTRN	Fibroblast	-0.257637	8.20099e-105	2.75045e-100	0.456	0.503
ITPRIPL2	Fibroblast	-0.218772	8.53792e-105	2.86345e-100	0.233	0.3
ARIH1	Fibroblast	0.345944	1.41076e-104	4.73142e-100	0.494	0.472
ZC3H13	Fibroblast	-0.203311	1.51082e-104	5.06699e-100	0.33	0.4
CRNDE	Fibroblast	0.216317	1.53388e-104	5.14432e-100	0.217	0.145
IL33	Fibroblast	-0.250075	1.6761e-104	5.62129e-100	0.52	0.518
DDX3X	Fibroblast	0.278881	1.95002e-104	6.53996e-100	0.583	0.508
ADGRD1	Fibroblast	0.247509	2.03161e-104	6.81362e-100	0.553	0.479
HSPB6	Fibroblast	-0.350111	3.62985e-104	1.21738e-99	0.317	0.283
PTPRA	Fibroblast	-0.334299	3.88148e-104	1.30177e-99	0.422	0.522
EIF5A	Fibroblast	0.203637	4.03243e-104	1.35239e-99	0.533	0.398
ADH1B	Fibroblast	-0.49651	4.0402e-104	1.355e-99	0.635	0.833
PXK	Fibroblast	-0.28173	5.06482e-104	1.69864e-99	0.37	0.438
SMIM3	Fibroblast	0.289185	7.00072e-104	2.3479e-99	0.477	0.362
ARF1	Fibroblast	0.239119	1.06432e-103	3.56951e-99	0.696	0.588
PSIP1	Fibroblast	-0.216304	1.64871e-103	5.52943e-99	0.414	0.475
TMOD3	Fibroblast	-0.261272	2.79873e-103	9.38638e-99	0.33	0.411
PTPRS	Fibroblast	0.233862	3.23878e-103	1.08622e-98	0.579	0.507
HM13	Fibroblast	0.233475	5.87776e-103	1.97128e-98	0.531	0.417
MMP24OS	Fibroblast	-0.25547	1.48566e-102	4.98262e-98	0.33	0.394
STAG2	Fibroblast	-0.286835	1.53071e-102	5.13369e-98	0.365	0.468
UQCRB	Fibroblast	0.275481	1.97055e-102	6.60883e-98	0.628	0.506
CLK1	Fibroblast	0.272741	2.09909e-102	7.03994e-98	0.498	0.398
C6orf62	Fibroblast	-0.242507	3.67909e-102	1.23389e-97	0.299	0.365
KMT2A	Fibroblast	-0.323817	4.97382e-102	1.66812e-97	0.372	0.484
TMEM204	Fibroblast	-0.274771	1.11814e-101	3.75e-97	0.321	0.4
PLTP	Fibroblast	-0.299589	1.16223e-101	3.8979e-97	0.667	0.738
PCM1	Fibroblast	-0.26482	1.80271e-101	6.04593e-97	0.464	0.542
RERE	Fibroblast	-0.30436	2.49888e-101	8.38074e-97	0.49	0.533
MCUB	Fibroblast	-0.262787	3.32439e-101	1.11493e-96	0.341	0.405
CD302	Fibroblast	-0.434961	5.62636e-101	1.88697e-96	0.262	0.348
PPIA	Fibroblast	0.200829	1.35276e-100	4.53688e-96	0.807	0.785
SOX9	Fibroblast	-0.410844	1.47402e-100	4.94357e-96	0.474	0.528
MB21D2	Fibroblast	0.413849	1.69668e-100	5.69033e-96	0.297	0.219
IRF2BP2	Fibroblast	-0.235226	3.09287e-100	1.03729e-95	0.315	0.369
YTHDC1	Fibroblast	-0.24517	4.08999e-100	1.3717e-95	0.332	0.412
ESYT2	Fibroblast	0.353396	4.75562e-100	1.59494e-95	0.471	0.464
RCN3	Fibroblast	-0.337358	7.79128e-100	2.61304e-95	0.37	0.396
PCOLCE	Fibroblast	-0.200572	1.31627e-99	4.41452e-95	0.752	0.766
RAB7A	Fibroblast	0.227169	3.55908e-99	1.19365e-94	0.638	0.56
EDF1	Fibroblast	0.227685	5.41339e-99	1.81554e-94	0.658	0.557
C1QTNF1	Fibroblast	0.307694	8.3315e-99	2.79422e-94	0.379	0.242
PCYOX1	Fibroblast	-0.374183	9.01085e-99	3.02206e-94	0.389	0.485
AKR1C3	Fibroblast	0.204661	1.01051e-98	3.38906e-94	0.481	0.409
JAK1	Fibroblast	-0.370739	1.10218e-98	3.69648e-94	0.484	0.574
DPYSL2	Fibroblast	-0.23414	1.30837e-98	4.388e-94	0.596	0.639
TUT4	Fibroblast	-0.219937	1.40012e-98	4.69573e-94	0.327	0.418
RAN	Fibroblast	0.252686	2.95738e-98	9.91847e-94	0.639	0.506
NCL	Fibroblast	-0.267611	3.17973e-98	1.06642e-93	0.598	0.632
SOCS3	Fibroblast	0.823546	3.5196e-98	1.1804e-93	0.552	0.345
CSRP1	Fibroblast	0.47566	3.64268e-98	1.22168e-93	0.515	0.324
STAT5B	Fibroblast	-0.241602	4.98557e-98	1.67206e-93	0.267	0.378
VMP1	Fibroblast	0.251707	5.24558e-98	1.75926e-93	0.507	0.462
GGT5	Fibroblast	0.484993	5.83297e-98	1.95626e-93	0.591	0.423
MAT2A	Fibroblast	0.221879	2.14762e-97	7.2027e-93	0.359	0.25
CLEC2B	Fibroblast	-0.302569	2.64973e-97	8.88666e-93	0.254	0.353
MORF4L2	Fibroblast	0.236617	2.66072e-97	8.92353e-93	0.641	0.544
CTSF	Fibroblast	-0.251296	4.21967e-97	1.41519e-92	0.558	0.587
DCBLD2	Fibroblast	-0.24589	6.33053e-97	2.12313e-92	0.306	0.406
PCMTD1	Fibroblast	-0.277751	9.29295e-97	3.11667e-92	0.43	0.517
PLP2	Fibroblast	0.299341	1.35151e-96	4.53269e-92	0.56	0.446
MAP1LC3A	Fibroblast	0.241209	1.98723e-96	6.66478e-92	0.54	0.431
S100A16	Fibroblast	0.224787	3.08349e-96	1.03414e-91	0.354	0.246
MIDN	Fibroblast	0.244379	3.40015e-96	1.14034e-91	0.352	0.25
RNASE4	Fibroblast	0.20007	3.5273e-96	1.18299e-91	0.491	0.426
ITSN2	Fibroblast	-0.217246	5.68718e-96	1.90737e-91	0.417	0.483
PER1	Fibroblast	0.21538	1.12246e-95	3.76449e-91	0.39	0.327
WBP1L	Fibroblast	-0.228896	2.0853e-95	6.99369e-91	0.318	0.384
ALKBH5	Fibroblast	0.215923	2.43765e-95	8.17538e-91	0.336	0.257
NDRG2	Fibroblast	0.358987	2.8118e-95	9.43021e-91	0.489	0.382
RPL22L1	Fibroblast	0.215877	3.16246e-95	1.06063e-90	0.461	0.34
SLC25A5	Fibroblast	0.300335	9.19649e-95	3.08432e-90	0.482	0.34
TAX1BP3	Fibroblast	0.227633	1.12701e-94	3.77977e-90	0.317	0.219
NUB1	Fibroblast	-0.222803	1.97706e-94	6.63067e-90	0.219	0.295
ANGPTL1	Fibroblast	0.234987	2.06894e-94	6.9388e-90	0.455	0.36
CSNK1E	Fibroblast	-0.268238	2.4329e-94	8.15946e-90	0.207	0.271
LRRFIP1	Fibroblast	0.381837	2.53329e-94	8.49616e-90	0.412	0.334
EPAS1	Fibroblast	0.328199	3.37389e-94	1.13154e-89	0.545	0.452
CRY1	Fibroblast	0.328586	4.23413e-94	1.42004e-89	0.306	0.238
CEP350	Fibroblast	-0.275743	5.68565e-94	1.90685e-89	0.333	0.442
TRIM8	Fibroblast	-0.230457	6.26671e-94	2.10173e-89	0.324	0.386
GOLIM4	Fibroblast	-0.364292	6.8741e-94	2.30544e-89	0.533	0.617
CYGB	Fibroblast	0.431144	7.43301e-94	2.49288e-89	0.663	0.522
RB1CC1	Fibroblast	-0.349084	1.35048e-93	4.52925e-89	0.361	0.472
CUL5	Fibroblast	-0.212615	1.70539e-93	5.71953e-89	0.29	0.375
DENND4C	Fibroblast	-0.26232	1.78437e-93	5.98442e-89	0.374	0.463
KDM5A	Fibroblast	-0.252122	2.43644e-93	8.17135e-89	0.279	0.386
TULP3	Fibroblast	-0.237845	3.03004e-93	1.01621e-88	0.309	0.393
SDF2L1	Fibroblast	0.348896	4.02327e-93	1.34932e-88	0.265	0.127
ADIRF	Fibroblast	-0.531531	4.5307e-93	1.51951e-88	0.462	0.555
SMYD3	Fibroblast	-0.214392	5.24711e-93	1.75978e-88	0.372	0.363
PSMA1	Fibroblast	0.200705	5.82945e-93	1.95508e-88	0.541	0.445
SLC25A12	Fibroblast	-0.209361	6.23813e-93	2.09215e-88	0.296	0.354
PDCD4	Fibroblast	-0.202674	6.5006e-93	2.18017e-88	0.352	0.413
ZCCHC24	Fibroblast	-0.251396	7.56693e-93	2.5378e-88	0.304	0.382
EGFR	Fibroblast	-0.313761	1.16232e-92	3.89818e-88	0.685	0.633
UBC	Fibroblast	-0.245757	1.60317e-92	5.37672e-88	0.882	0.927
SMAD2	Fibroblast	-0.213015	4.53646e-92	1.52144e-87	0.271	0.358
ADD3	Fibroblast	-0.406375	9.24086e-92	3.0992e-87	0.718	0.78
RALBP1	Fibroblast	-0.381195	1.42962e-91	4.79465e-87	0.277	0.399
KIDINS220	Fibroblast	-0.230877	1.50625e-91	5.05165e-87	0.351	0.445
XBP1	Fibroblast	0.558129	2.28224e-91	7.65417e-87	0.595	0.398
FAM208A	Fibroblast	-0.203676	5.46183e-91	1.83179e-86	0.235	0.312
MIB1	Fibroblast	-0.234679	6.32481e-91	2.12122e-86	0.275	0.38
EMC10	Fibroblast	-0.213182	6.42773e-91	2.15573e-86	0.205	0.218
FGFR1	Fibroblast	0.318604	7.12062e-91	2.38811e-86	0.628	0.567
PTGIR	Fibroblast	0.204543	8.9891e-91	3.01476e-86	0.322	0.229
SND1	Fibroblast	0.233402	1.77246e-90	5.94449e-86	0.438	0.355
DDIT3	Fibroblast	-0.268041	3.11374e-90	1.04429e-85	0.332	0.33
EPS15	Fibroblast	-0.241412	3.88905e-90	1.30431e-85	0.486	0.56
ELOVL5	Fibroblast	0.402814	5.77063e-90	1.93535e-85	0.309	0.182
CAST	Fibroblast	-0.260837	1.46926e-89	4.92762e-85	0.64	0.677
F10	Fibroblast	-0.436511	1.68822e-89	5.66195e-85	0.183	0.266
UBXN7	Fibroblast	-0.248658	5.72278e-89	1.91931e-84	0.187	0.296
PDGFRA	Fibroblast	-0.320138	5.77975e-89	1.93841e-84	0.63	0.69
MCL1	Fibroblast	0.312881	8.70704e-89	2.92017e-84	0.531	0.431
CLEC11A	Fibroblast	-0.388949	1.30324e-88	4.37081e-84	0.25	0.307
PHGDH	Fibroblast	0.216619	1.36126e-88	4.56538e-84	0.354	0.249
SPARCL1	Fibroblast	-0.497737	1.53348e-88	5.143e-84	0.974	0.996
PKN2	Fibroblast	-0.248844	1.94348e-88	6.51805e-84	0.364	0.458
SEC61B	Fibroblast	0.200182	2.29837e-88	7.70828e-84	0.67	0.559
TBX18	Fibroblast	0.237573	3.02864e-88	1.01574e-83	0.368	0.323
LDLR	Fibroblast	0.344005	3.50118e-88	1.17422e-83	0.226	0.13
RNF146	Fibroblast	-0.204536	5.30079e-88	1.77778e-83	0.359	0.425
EIF4A3	Fibroblast	0.475618	7.77913e-88	2.60897e-83	0.439	0.324
GPATCH8	Fibroblast	-0.207344	8.52806e-88	2.86014e-83	0.444	0.506
PI16	Fibroblast	-0.895857	9.30318e-88	3.1201e-83	0.42	0.606
MLXIP	Fibroblast	-0.210965	9.35388e-88	3.1371e-83	0.333	0.406
TBL1XR1	Fibroblast	-0.370581	1.1353e-87	3.80758e-83	0.382	0.504
KANSL1L	Fibroblast	-0.249174	1.37421e-87	4.60881e-83	0.313	0.401
SOS2	Fibroblast	-0.260566	2.60575e-87	8.73917e-83	0.279	0.398
RGMA	Fibroblast	-0.234519	4.28529e-87	1.4372e-82	0.411	0.466
ENG	Fibroblast	0.333748	4.47483e-87	1.50077e-82	0.729	0.642
DAB2	Fibroblast	-0.226359	6.15166e-87	2.06314e-82	0.32	0.351
ADI1	Fibroblast	0.239406	7.94449e-87	2.66442e-82	0.605	0.504
SSH2	Fibroblast	-0.548358	8.78238e-87	2.94543e-82	0.467	0.528
STK40	Fibroblast	0.225737	9.70173e-87	3.25377e-82	0.199	0.15
THUMPD1	Fibroblast	-0.290969	1.08636e-86	3.64344e-82	0.303	0.397
CHPT1	Fibroblast	-0.357591	1.28964e-86	4.3252e-82	0.402	0.493
TNFRSF12A	Fibroblast	0.261056	1.67575e-86	5.62012e-82	0.143	0.047
ZFAS1	Fibroblast	0.244735	1.87285e-86	6.28118e-82	0.61	0.523
ALDH3A2	Fibroblast	-0.222088	2.00265e-86	6.71647e-82	0.243	0.326
SLC19A2	Fibroblast	0.367912	3.70213e-86	1.24162e-81	0.374	0.264
PLXDC1	Fibroblast	-0.247868	4.09051e-86	1.37187e-81	0.529	0.583
FAM210B	Fibroblast	-0.226519	4.21807e-86	1.41466e-81	0.244	0.276
PITPNC1	Fibroblast	-0.296317	5.88951e-86	1.97523e-81	0.251	0.314
PLOD1	Fibroblast	0.288655	6.30714e-86	2.11529e-81	0.491	0.395
STX2	Fibroblast	-0.203699	8.53501e-86	2.86247e-81	0.193	0.285
KDELR3	Fibroblast	-0.279659	1.08909e-85	3.65259e-81	0.219	0.219
FOXO3	Fibroblast	-0.383497	1.10666e-85	3.71152e-81	0.559	0.625
PLA2G2A	Fibroblast	2.07904	1.71979e-85	5.76784e-81	0.629	0.363
CTNNB1	Fibroblast	0.305309	1.99321e-85	6.68482e-81	0.49	0.395
FRMD4A	Fibroblast	0.447591	2.80912e-85	9.42122e-81	0.442	0.372
ATXN3	Fibroblast	-0.229257	3.87049e-85	1.29809e-80	0.353	0.434
CIR1	Fibroblast	-0.205218	8.91858e-85	2.99111e-80	0.377	0.437
HEXIM1	Fibroblast	-0.241129	1.36386e-84	4.57412e-80	0.276	0.295
PABPC1	Fibroblast	0.371285	1.68817e-84	5.66178e-80	0.667	0.562
HIVEP2	Fibroblast	0.212286	2.07035e-84	6.94354e-80	0.375	0.356
CBR3	Fibroblast	-0.454509	2.16488e-84	7.26059e-80	0.314	0.411
C11orf96	Fibroblast	1.1863	3.16586e-84	1.06177e-79	0.643	0.521
RPL34	Fibroblast	0.254772	4.37612e-84	1.46766e-79	0.918	0.908
UBL3	Fibroblast	-0.23459	7.57533e-84	2.54061e-79	0.322	0.379
SPTSSA	Fibroblast	0.610199	7.84823e-84	2.63214e-79	0.618	0.426
SPTBN1	Fibroblast	-0.65846	1.1742e-83	3.93804e-79	0.789	0.859
DNAJA1	Fibroblast	0.541785	1.88377e-83	6.3178e-79	0.608	0.47
MIGA1	Fibroblast	-0.216003	2.50668e-83	8.40689e-79	0.214	0.312
BCAS3	Fibroblast	-0.262454	2.95078e-83	9.89634e-79	0.382	0.432
PPFIBP1	Fibroblast	-0.291267	3.24517e-83	1.08836e-78	0.465	0.543
RABGAP1L	Fibroblast	-0.21804	3.40215e-83	1.14101e-78	0.419	0.468
EMP2	Fibroblast	-0.249685	3.64074e-83	1.22103e-78	0.733	0.751
PHF3	Fibroblast	-0.374384	3.92691e-83	1.31701e-78	0.437	0.538
FCHO2	Fibroblast	-0.244022	4.04639e-83	1.35708e-78	0.252	0.369
ZNF292	Fibroblast	-0.267012	4.7306e-83	1.58655e-78	0.318	0.42
MTR	Fibroblast	-0.216979	4.93963e-83	1.65665e-78	0.212	0.324
SERTAD1	Fibroblast	0.390888	1.05099e-82	3.5248e-78	0.427	0.264
ITPR2	Fibroblast	-0.215741	1.3567e-82	4.55011e-78	0.35	0.433
RPS4Y1	Fibroblast	-0.526966	1.38784e-82	4.65452e-78	0.193	0.256
PSMA7	Fibroblast	0.253167	1.77956e-82	5.96829e-78	0.689	0.569
PPP3CB	Fibroblast	-0.213862	1.99514e-82	6.6913e-78	0.275	0.371
EFEMP1	Fibroblast	0.680466	7.37859e-82	2.47463e-77	0.813	0.621
MYOF	Fibroblast	0.203762	1.2988e-81	4.35593e-77	0.226	0.175
RPS28	Fibroblast	0.269077	1.31932e-81	4.42475e-77	0.912	0.903
PHF21A	Fibroblast	-0.294929	2.56369e-81	8.59809e-77	0.357	0.459
KANSL1	Fibroblast	-0.386185	3.65924e-81	1.22723e-76	0.455	0.519
FSTL3	Fibroblast	0.219557	3.98453e-81	1.33633e-76	0.362	0.257
RECK	Fibroblast	-0.234452	6.52271e-81	2.18759e-76	0.269	0.349
MINDY2	Fibroblast	-0.259067	1.25237e-80	4.20019e-76	0.302	0.358
RPL31	Fibroblast	0.547499	1.99075e-80	6.67657e-76	0.732	0.631
IL32	Fibroblast	-0.35476	2.11634e-80	7.09779e-76	0.327	0.321
MXI1	Fibroblast	-0.453208	3.80421e-80	1.27586e-75	0.294	0.438
RPLP0	Fibroblast	0.320255	4.71888e-80	1.58262e-75	0.898	0.884
GPNMB	Fibroblast	-0.236333	7.52299e-80	2.52306e-75	0.441	0.497
ARHGAP21	Fibroblast	-0.350431	7.54806e-80	2.53147e-75	0.509	0.579
HGSNAT	Fibroblast	-0.246314	1.51176e-79	5.07013e-75	0.345	0.432
HLA-E	Fibroblast	0.215576	1.7711e-79	5.93993e-75	0.779	0.734
TC2N	Fibroblast	-0.270979	2.84003e-79	9.52488e-75	0.405	0.467
LY6E	Fibroblast	0.341957	5.98947e-79	2.00875e-74	0.563	0.473
APLNR	Fibroblast	-0.215739	7.57814e-79	2.54156e-74	0.159	0.159
RPL36AL	Fibroblast	0.24898	1.63441e-78	5.48149e-74	0.701	0.579
CFLAR	Fibroblast	-0.470005	1.83145e-78	6.14231e-74	0.43	0.558
C1orf21	Fibroblast	-0.249889	5.6523e-78	1.89567e-73	0.545	0.565
SFT2D2	Fibroblast	-0.267209	9.68318e-78	3.24755e-73	0.232	0.323
UBE2H	Fibroblast	-0.296177	1.50071e-77	5.03307e-73	0.333	0.454
RIOK3	Fibroblast	-0.216338	1.64927e-77	5.53134e-73	0.278	0.351
FAT1	Fibroblast	0.201043	1.73762e-77	5.82762e-73	0.195	0.164
CTSH	Fibroblast	-0.240225	2.12994e-77	7.14339e-73	0.126	0.149
CENPC	Fibroblast	-0.281643	2.21846e-77	7.44028e-73	0.308	0.43
SCRG1	Fibroblast	-0.447128	3.1154e-77	1.04484e-72	0.145	0.198
KIAA1109	Fibroblast	-0.210528	4.64206e-77	1.55685e-72	0.302	0.392
BPTF	Fibroblast	-0.299669	7.61648e-77	2.55441e-72	0.44	0.522
DST	Fibroblast	-0.467226	7.71731e-77	2.58823e-72	0.653	0.7
SOCS1	Fibroblast	0.238993	8.22158e-77	2.75735e-72	0.21	0.127
MARCKSL1	Fibroblast	0.986251	2.408e-76	8.07594e-72	0.44	0.173
EPB41L2	Fibroblast	-0.218409	4.13165e-76	1.38567e-71	0.599	0.643
GSTM5	Fibroblast	-0.329764	5.25959e-76	1.76396e-71	0.186	0.23
MYL12B	Fibroblast	0.208545	6.96686e-76	2.33655e-71	0.76	0.66
SAMD4A	Fibroblast	0.308267	1.04208e-75	3.49492e-71	0.316	0.287
RBM3	Fibroblast	0.214485	2.72331e-75	9.13342e-71	0.588	0.477
LIFR	Fibroblast	-0.511251	4.98338e-75	1.67133e-70	0.233	0.37
PLSCR4	Fibroblast	-0.297938	6.39381e-75	2.14436e-70	0.441	0.519
RBM33	Fibroblast	-0.225887	7.38353e-75	2.47629e-70	0.232	0.356
IGF1R	Fibroblast	-0.380108	7.67958e-75	2.57558e-70	0.397	0.49
SELENOP	Fibroblast	-0.235941	9.13118e-75	3.06242e-70	0.741	0.739
PHACTR2	Fibroblast	-0.235629	9.43812e-75	3.16536e-70	0.345	0.411
RPL9	Fibroblast	0.248299	9.79434e-75	3.28482e-70	0.858	0.811
SRSF3	Fibroblast	0.260897	1.14557e-74	3.84202e-70	0.686	0.595
MMP14	Fibroblast	0.374914	1.17667e-74	3.94631e-70	0.426	0.306
RBL2	Fibroblast	-0.291413	1.21672e-74	4.08063e-70	0.334	0.43
TRPC1	Fibroblast	-0.254093	1.58361e-74	5.31112e-70	0.301	0.405
VILL	Fibroblast	0.243221	1.86701e-74	6.26157e-70	0.206	0.098
AEBP2	Fibroblast	-0.319461	2.22803e-74	7.47237e-70	0.301	0.396
HBP1	Fibroblast	-0.263218	2.28515e-74	7.66395e-70	0.393	0.47
SP3	Fibroblast	-0.228713	3.19158e-74	1.07039e-69	0.319	0.411
GATAD2B	Fibroblast	-0.210267	4.19563e-74	1.40713e-69	0.28	0.375
ELL2	Fibroblast	0.621261	4.88689e-74	1.63897e-69	0.429	0.332
KLF9	Fibroblast	-0.30298	1.00509e-73	3.37086e-69	0.537	0.598
DIXDC1	Fibroblast	-0.268709	1.43655e-73	4.8179e-69	0.236	0.323
DENND6A	Fibroblast	-0.238381	2.04532e-73	6.85958e-69	0.198	0.324
CPE	Fibroblast	-0.750216	2.23472e-73	7.49479e-69	0.282	0.483
SMARCA2	Fibroblast	-0.355351	4.67339e-73	1.56736e-68	0.348	0.449
ARHGAP24	Fibroblast	-0.39164	5.25609e-73	1.76279e-68	0.517	0.528
DYNC2H1	Fibroblast	-0.259611	7.9671e-73	2.67201e-68	0.338	0.432
PID1	Fibroblast	-0.582142	9.49419e-73	3.18416e-68	0.754	0.66
OSBPL9	Fibroblast	-0.255041	3.24431e-72	1.08808e-67	0.511	0.568
APOD	Fibroblast	0.572987	6.13374e-72	2.05713e-67	0.88	0.964
SLC25A6	Fibroblast	0.352459	8.05892e-72	2.7028e-67	0.706	0.595
BCHE	Fibroblast	-0.261555	9.69035e-72	3.24995e-67	0.159	0.183
SMIM14	Fibroblast	-0.294196	1.29285e-71	4.33596e-67	0.512	0.555
AF117829.1	Fibroblast	-0.240344	1.34369e-71	4.50647e-67	0.183	0.29
CYP4B1	Fibroblast	-0.339088	1.40549e-71	4.71374e-67	0.451	0.449
IGF1	Fibroblast	-0.554416	1.66483e-71	5.58352e-67	0.506	0.625
CEMIP2	Fibroblast	0.285087	2.00978e-71	6.74039e-67	0.191	0.105
ANTXR1	Fibroblast	-0.206788	2.50252e-71	8.39296e-67	0.458	0.507
ENO1	Fibroblast	0.352384	2.92662e-71	9.8153e-67	0.632	0.508
PRDX6	Fibroblast	0.212495	3.3649e-71	1.12852e-66	0.68	0.582
MTHFD1L	Fibroblast	0.352664	5.36197e-71	1.7983e-66	0.186	0.117
ASAP2	Fibroblast	-0.236889	6.09177e-71	2.04306e-66	0.334	0.432
PDE5A	Fibroblast	-0.400333	7.0986e-71	2.38073e-66	0.287	0.414
SOX4	Fibroblast	-0.630648	7.88674e-71	2.64506e-66	0.229	0.332
USP53	Fibroblast	-0.208754	8.31072e-71	2.78725e-66	0.385	0.461
TPI1	Fibroblast	0.358542	8.75678e-71	2.93685e-66	0.724	0.593
LGALS3	Fibroblast	-0.352117	1.06036e-70	3.55625e-66	0.79	0.83
CES1	Fibroblast	-0.339732	1.39744e-70	4.68673e-66	0.533	0.568
TMEM159	Fibroblast	-0.208541	2.1195e-70	7.10837e-66	0.246	0.273
RPS20	Fibroblast	0.415992	2.41079e-70	8.08531e-66	0.701	0.579
ZEB1	Fibroblast	-0.313872	3.29887e-70	1.10638e-65	0.609	0.617
CASC4	Fibroblast	-0.263236	3.33972e-70	1.12007e-65	0.415	0.484
FAM126A	Fibroblast	-0.220613	3.59543e-70	1.20583e-65	0.268	0.355
CASD1	Fibroblast	-0.212214	3.73149e-70	1.25147e-65	0.169	0.272
ANTXR2	Fibroblast	-0.272046	6.60939e-70	2.21666e-65	0.439	0.483
PTMS	Fibroblast	0.208032	6.77977e-70	2.2738e-65	0.729	0.634
CDKN1A	Fibroblast	0.809465	1.00682e-69	3.37668e-65	0.531	0.338
ZKSCAN1	Fibroblast	-0.246477	1.28377e-69	4.30552e-65	0.297	0.388
RNASEK	Fibroblast	-0.23119	1.41165e-69	4.73439e-65	0.289	0.268
NGFR	Fibroblast	0.295304	1.61686e-69	5.42263e-65	0.223	0.115
WSB1	Fibroblast	0.212438	1.92396e-69	6.45257e-65	0.82	0.769
CDC42EP2	Fibroblast	0.328456	2.31313e-69	7.75777e-65	0.494	0.393
ZC3H6	Fibroblast	-0.205714	2.35325e-69	7.89232e-65	0.239	0.308
OGA	Fibroblast	-0.440482	2.46931e-69	8.28156e-65	0.331	0.495
CSRNP1	Fibroblast	0.407062	3.68362e-69	1.23541e-64	0.33	0.138
H1FX	Fibroblast	-0.432655	5.01999e-69	1.68361e-64	0.399	0.507
RHOB	Fibroblast	0.601523	5.05449e-69	1.69518e-64	0.719	0.699
ACTN1	Fibroblast	0.430648	1.119e-68	3.75289e-64	0.329	0.188
ARID4A	Fibroblast	-0.235344	1.29977e-68	4.35918e-64	0.234	0.328
STEAP2	Fibroblast	0.219423	1.35872e-68	4.55688e-64	0.202	0.132
TUBB4B	Fibroblast	0.580274	1.83806e-68	6.16448e-64	0.491	0.315
EFHD1	Fibroblast	-0.64067	2.53987e-68	8.51822e-64	0.332	0.483
ATP1B1	Fibroblast	-0.385597	2.7923e-68	9.36481e-64	0.147	0.194
RPS27	Fibroblast	0.213347	2.93767e-68	9.85236e-64	0.94	0.934
DOCK4	Fibroblast	-0.248593	2.96608e-68	9.94764e-64	0.335	0.385
SMOC2	Fibroblast	-0.742085	3.93703e-68	1.3204e-63	0.468	0.63
ELF2	Fibroblast	-0.496237	4.06867e-68	1.36455e-63	0.58	0.634
CREBRF	Fibroblast	-0.523918	4.09588e-68	1.37368e-63	0.297	0.482
CDKN2AIP	Fibroblast	-0.203651	5.11587e-68	1.71576e-63	0.157	0.17
RARRES1	Fibroblast	1.42583	5.76848e-68	1.93463e-63	0.612	0.449
LITAF	Fibroblast	0.397873	6.73495e-68	2.25877e-63	0.652	0.535
NPAS2	Fibroblast	0.227608	7.45215e-68	2.4993e-63	0.191	0.145
HSPA1A	Fibroblast	0.489278	1.66031e-67	5.56833e-63	0.711	0.774
MICU3	Fibroblast	-0.2476	1.6688e-67	5.59682e-63	0.193	0.309
AUH	Fibroblast	-0.206382	1.7139e-67	5.74808e-63	0.267	0.358
PKNOX2	Fibroblast	0.225496	2.20591e-67	7.39817e-63	0.21	0.169
CYP1B1-AS1	Fibroblast	-0.386395	7.42997e-67	2.49186e-62	0.223	0.313
KCTD3	Fibroblast	-0.30297	8.23954e-67	2.76338e-62	0.171	0.298
ZFP36L1	Fibroblast	0.249888	9.11715e-67	3.05771e-62	0.836	0.848
R3HDM2	Fibroblast	-0.248259	9.84016e-67	3.30019e-62	0.301	0.416
FOXN3	Fibroblast	-0.272258	1.10379e-66	3.70189e-62	0.567	0.594
ABCC9	Fibroblast	-0.22348	1.25549e-66	4.21068e-62	0.277	0.341
HEYL	Fibroblast	0.286205	1.36178e-66	4.56715e-62	0.467	0.361
SAMHD1	Fibroblast	-0.213173	1.48096e-66	4.96683e-62	0.306	0.366
NEK7	Fibroblast	-0.233717	1.50928e-66	5.06182e-62	0.314	0.41
TSC22D1	Fibroblast	-0.26756	1.82135e-66	6.10844e-62	0.412	0.48
PAMR1	Fibroblast	-0.291059	2.07233e-66	6.9502e-62	0.392	0.45
NR1D2	Fibroblast	-0.46092	2.21107e-66	7.41549e-62	0.203	0.359
NFIB	Fibroblast	-0.363252	2.65552e-66	8.90608e-62	0.71	0.809
STAT3	Fibroblast	0.382558	2.68109e-66	8.99184e-62	0.69	0.61
SH3D19	Fibroblast	-0.488807	3.04325e-66	1.02064e-61	0.65	0.661
MAPK14	Fibroblast	-0.225606	5.10952e-66	1.71363e-61	0.203	0.312
LPAR1	Fibroblast	-0.288327	7.84423e-66	2.6308e-61	0.479	0.516
LOXL2	Fibroblast	0.350771	8.88964e-66	2.98141e-61	0.164	0.09
CYP4X1	Fibroblast	-0.250592	9.12606e-66	3.0607e-61	0.123	0.255
GFPT2	Fibroblast	0.448806	9.14651e-66	3.06756e-61	0.568	0.461
ADGRE5	Fibroblast	0.235094	1.3105e-65	4.39516e-61	0.244	0.152
MAML2	Fibroblast	-0.230621	1.43811e-65	4.82312e-61	0.686	0.607
LRP11	Fibroblast	-0.248089	1.8222e-65	6.11129e-61	0.158	0.264
IFITM2	Fibroblast	0.554201	2.1298e-65	7.14294e-61	0.87	0.758
PKD2	Fibroblast	-0.358416	2.25548e-65	7.56444e-61	0.42	0.536
RAB31	Fibroblast	-0.212942	3.73526e-65	1.25273e-60	0.251	0.283
PAM	Fibroblast	-0.203858	5.68182e-65	1.90557e-60	0.547	0.589
SDCCAG8	Fibroblast	-0.200421	1.01944e-64	3.419e-60	0.443	0.491
GALNT7	Fibroblast	-0.254154	2.22025e-64	7.44628e-60	0.22	0.312
ITGBL1	Fibroblast	-0.272713	2.61729e-64	8.77786e-60	0.366	0.411
PPM1B	Fibroblast	-0.246441	3.57317e-64	1.19837e-59	0.256	0.36
ATP10D	Fibroblast	-0.21241	3.60384e-64	1.20866e-59	0.247	0.348
TNRC6B	Fibroblast	-0.455986	3.60857e-64	1.21024e-59	0.522	0.615
HIC1	Fibroblast	-0.236297	3.83481e-64	1.28612e-59	0.225	0.297
CLIC1	Fibroblast	0.303896	4.48714e-64	1.5049e-59	0.708	0.585
ICK	Fibroblast	-0.221333	4.97461e-64	1.66838e-59	0.127	0.202
ABHD5	Fibroblast	0.220308	7.58269e-64	2.54308e-59	0.363	0.279
ATM	Fibroblast	-0.213932	1.48082e-63	4.96638e-59	0.303	0.392
C2orf40	Fibroblast	-0.616527	1.5272e-63	5.12191e-59	0.108	0.192
IRF2BPL	Fibroblast	-0.330204	4.55016e-63	1.52603e-58	0.253	0.338
SERPINH1	Fibroblast	0.557804	4.77951e-63	1.60295e-58	0.483	0.274
ATP8B1	Fibroblast	-0.213145	5.40124e-63	1.81147e-58	0.263	0.356
EDNRB	Fibroblast	0.547568	6.31496e-63	2.11791e-58	0.544	0.4
MDK	Fibroblast	-0.269248	9.84348e-63	3.30131e-58	0.11	0.155
SPATA6	Fibroblast	-0.46068	1.11488e-62	3.73907e-58	0.455	0.55
FAM53C	Fibroblast	0.221504	1.28232e-62	4.30066e-58	0.204	0.123
ECM2	Fibroblast	-0.271877	1.49398e-62	5.01052e-58	0.222	0.312
LTBP1	Fibroblast	-0.445408	1.53541e-62	5.14945e-58	0.816	0.869
TNFSF10	Fibroblast	-0.50467	2.91658e-62	9.78161e-58	0.287	0.447
GPC3	Fibroblast	0.285515	2.9584e-62	9.92188e-58	0.289	0.192
NXN	Fibroblast	0.231784	2.97137e-62	9.96536e-58	0.193	0.18
IL6ST	Fibroblast	-0.276442	3.07751e-62	1.03213e-57	0.67	0.718
IFI27	Fibroblast	0.424618	4.47592e-62	1.50113e-57	0.442	0.391
CCNG2	Fibroblast	-0.509137	5.70924e-62	1.91477e-57	0.206	0.356
LAMA4	Fibroblast	-0.26798	6.21313e-62	2.08376e-57	0.299	0.362
INSR	Fibroblast	-0.37712	1.01279e-61	3.39669e-57	0.346	0.473
COL5A3	Fibroblast	0.319314	1.14199e-61	3.83e-57	0.388	0.306
MBP	Fibroblast	-0.327691	1.20918e-61	4.05534e-57	0.287	0.388
CHD9	Fibroblast	-0.336009	1.43563e-61	4.81482e-57	0.743	0.712
SESN3	Fibroblast	-0.34917	1.60696e-61	5.38941e-57	0.127	0.227
PROCR	Fibroblast	-0.456014	2.20153e-61	7.38348e-57	0.296	0.399
LMNA	Fibroblast	0.738446	2.27194e-61	7.61963e-57	0.747	0.573
MAP1B	Fibroblast	-0.51715	2.53582e-61	8.50465e-57	0.458	0.574
SNHG25	Fibroblast	0.269673	9.55716e-61	3.20528e-56	0.164	0.104
CRIP1	Fibroblast	-0.288412	1.91754e-60	6.43105e-56	0.259	0.271
NCOA2	Fibroblast	-0.219062	1.99095e-60	6.67724e-56	0.404	0.473
TBX20	Fibroblast	0.445105	2.6665e-60	8.94292e-56	0.614	0.501
CREBL2	Fibroblast	-0.205008	3.43111e-60	1.15072e-55	0.172	0.23
ARHGAP12	Fibroblast	-0.298011	4.46268e-60	1.49669e-55	0.274	0.383
CDK2AP2	Fibroblast	0.302867	5.34946e-60	1.7941e-55	0.331	0.206
DYNLL1	Fibroblast	0.302755	5.80572e-60	1.94712e-55	0.755	0.653
TSC22D2	Fibroblast	0.335843	8.82672e-60	2.96031e-55	0.331	0.262
NLGN4X	Fibroblast	-0.272294	1.04673e-59	3.51053e-55	0.356	0.369
PCMTD2	Fibroblast	-0.315659	1.57229e-59	5.27316e-55	0.198	0.313
UAP1	Fibroblast	0.557609	1.57287e-59	5.27509e-55	0.667	0.566
F2R	Fibroblast	-0.269911	1.90998e-59	6.40569e-55	0.387	0.459
ADAMTSL3	Fibroblast	-0.289356	2.57181e-59	8.62533e-55	0.524	0.566
ACYP2	Fibroblast	-0.263291	2.7139e-59	9.10188e-55	0.341	0.405
SNHG12	Fibroblast	0.235423	3.01841e-59	1.01232e-54	0.252	0.135
BAZ2B	Fibroblast	-0.291325	3.74632e-59	1.25644e-54	0.463	0.538
A2M	Fibroblast	-0.216939	4.12198e-59	1.38243e-54	0.313	0.379
EBF1	Fibroblast	-0.591474	4.43689e-59	1.48805e-54	0.824	0.687
FAM13A	Fibroblast	-0.303232	5.37346e-59	1.80215e-54	0.309	0.405
KDM3B	Fibroblast	-0.214475	7.29962e-59	2.44815e-54	0.215	0.32
LAMC1	Fibroblast	-0.60648	7.98073e-59	2.67658e-54	0.776	0.782
S100A4	Fibroblast	0.297391	1.40524e-58	4.7129e-54	0.873	0.856
MID1	Fibroblast	0.395847	1.59852e-58	5.36113e-54	0.372	0.292
COLEC12	Fibroblast	-0.913491	1.62182e-58	5.43926e-54	0.342	0.556
FAIM2	Fibroblast	0.410574	1.75525e-58	5.88676e-54	0.431	0.27
JDP2	Fibroblast	0.212052	2.316e-58	7.7674e-54	0.269	0.259
RHOJ	Fibroblast	-0.296273	2.48403e-58	8.33095e-54	0.339	0.407
FAM129A	Fibroblast	-0.363119	2.82287e-58	9.46736e-54	0.237	0.341
FBXO42	Fibroblast	-0.228839	3.8421e-58	1.28856e-53	0.284	0.387
EEF2K	Fibroblast	-0.225412	5.07787e-58	1.70302e-53	0.169	0.28
EMP1	Fibroblast	0.333742	1.89796e-57	6.36538e-53	0.717	0.66
SERPINE2	Fibroblast	-0.335463	2.89264e-57	9.70135e-53	0.482	0.612
ISG15	Fibroblast	0.410186	3.04786e-57	1.02219e-52	0.165	0.104
CCND3	Fibroblast	-0.218493	3.06241e-57	1.02707e-52	0.277	0.335
BTG1	Fibroblast	0.595552	3.21294e-57	1.07756e-52	0.707	0.59
SASH1	Fibroblast	-0.290544	8.1901e-57	2.7468e-52	0.566	0.57
FOXP1	Fibroblast	-0.50535	1.02703e-56	3.44444e-52	0.567	0.665
THBS2	Fibroblast	0.276714	1.14962e-56	3.8556e-52	0.436	0.363
MAFF	Fibroblast	0.311247	1.57927e-56	5.29655e-52	0.283	0.168
HSPH1	Fibroblast	0.464526	1.76735e-56	5.92735e-52	0.351	0.25
NPM1	Fibroblast	0.345016	3.63614e-56	1.21949e-51	0.718	0.608
PTPN13	Fibroblast	-0.339336	3.67519e-56	1.23259e-51	0.279	0.385
MRGPRF	Fibroblast	0.251182	5.16379e-56	1.73183e-51	0.273	0.145
ABLIM1	Fibroblast	-0.628934	6.58325e-56	2.20789e-51	0.569	0.682
TGFBR2	Fibroblast	-0.266689	1.18423e-55	3.97169e-51	0.683	0.69
HAS1	Fibroblast	0.480321	1.65725e-55	5.55809e-51	0.11	0.05
PIK3IP1	Fibroblast	-0.373677	2.44678e-55	8.20602e-51	0.218	0.35
VEGFD	Fibroblast	0.598197	2.71165e-55	9.09433e-51	0.531	0.384
BOC	Fibroblast	-0.259852	2.72677e-55	9.14503e-51	0.234	0.317
MMP19	Fibroblast	0.208732	3.71219e-55	1.245e-50	0.179	0.12
ZBTB44	Fibroblast	-0.275172	4.53626e-55	1.52137e-50	0.213	0.321
PLIN2	Fibroblast	0.28241	8.16164e-55	2.73725e-50	0.514	0.456
FOSB	Fibroblast	0.616903	8.51697e-55	2.85642e-50	0.533	0.379
ATF7IP	Fibroblast	-0.235975	1.45091e-54	4.86606e-50	0.289	0.38
SEMA3B	Fibroblast	-0.267008	2.10818e-54	7.07043e-50	0.145	0.173
SNTB1	Fibroblast	-0.252456	3.11697e-54	1.04537e-49	0.279	0.354
SYTL4	Fibroblast	-0.367505	3.98165e-54	1.33537e-49	0.18	0.314
UACA	Fibroblast	-0.469682	5.66114e-54	1.89863e-49	0.32	0.466
AFAP1	Fibroblast	0.268804	6.93432e-54	2.32563e-49	0.384	0.327
COL8A1	Fibroblast	-0.243548	1.01982e-53	3.42026e-49	0.735	0.731
PLOD2	Fibroblast	0.261225	1.62315e-53	5.44371e-49	0.342	0.284
STARD9	Fibroblast	-0.263958	1.76272e-53	5.9118e-49	0.311	0.414
JUNB	Fibroblast	0.877023	2.11502e-53	7.09336e-49	0.869	0.863
CD74	Fibroblast	-0.349836	2.12781e-53	7.13625e-49	0.154	0.222
DOCK9	Fibroblast	-0.308954	2.46463e-53	8.26588e-49	0.308	0.416
TIMP4	Fibroblast	0.421882	3.73144e-53	1.25145e-48	0.33	0.208
RPL27A	Fibroblast	0.602753	4.3693e-53	1.46538e-48	0.743	0.617
THBS1	Fibroblast	0.911361	4.50996e-53	1.51255e-48	0.491	0.331
AKR1C1	Fibroblast	0.321148	5.53809e-53	1.85736e-48	0.686	0.654
FBN1	Fibroblast	-0.264513	5.96637e-53	2.001e-48	0.805	0.778
PRRX1	Fibroblast	-0.269837	7.35721e-53	2.46746e-48	0.375	0.474
NR2F2	Fibroblast	-0.220878	7.84605e-53	2.63141e-48	0.239	0.315
NTRK2	Fibroblast	-0.356854	9.36424e-53	3.14058e-48	0.193	0.203
CLEC14A	Fibroblast	-0.393276	9.81032e-53	3.29019e-48	0.295	0.381
BAG3	Fibroblast	0.253618	1.7446e-52	5.85105e-48	0.329	0.244
SHISA3	Fibroblast	-0.499119	2.10046e-52	7.04452e-48	0.249	0.365
NFE2L3	Fibroblast	0.279503	2.88928e-52	9.69007e-48	0.114	0.039
DSCAML1	Fibroblast	-0.231963	2.94712e-52	9.88404e-48	0.143	0.232
NFKBIZ	Fibroblast	0.410154	3.35106e-52	1.12388e-47	0.612	0.569
PDLIM3	Fibroblast	0.869518	3.88479e-52	1.30288e-47	0.493	0.385
CEP126	Fibroblast	-0.428559	4.60612e-52	1.5448e-47	0.272	0.404
COL1A1	Fibroblast	0.359692	4.75037e-52	1.59318e-47	0.562	0.515
GMDS-DT	Fibroblast	-0.223182	5.21247e-52	1.74816e-47	0.27	0.317
COL15A1	Fibroblast	-0.418073	7.69105e-52	2.57942e-47	0.785	0.816
RPL4	Fibroblast	0.298713	1.48802e-51	4.99051e-47	0.727	0.642
ZC3HAV1	Fibroblast	0.315111	2.4454e-51	8.20138e-47	0.385	0.316
RAMP2	Fibroblast	-0.304205	2.66173e-51	8.92691e-47	0.202	0.268
HSPA8	Fibroblast	0.647556	2.93274e-51	9.83584e-47	0.715	0.626
EVC2	Fibroblast	-0.20828	2.99448e-51	1.00429e-46	0.216	0.324
TENT5A	Fibroblast	-0.368104	5.25982e-51	1.76404e-46	0.535	0.591
TGFBR1	Fibroblast	-0.220064	5.70753e-51	1.91419e-46	0.242	0.337
LDHA	Fibroblast	0.604953	5.99645e-51	2.01109e-46	0.807	0.68
CKB	Fibroblast	0.547157	1.01847e-50	3.41575e-46	0.395	0.249
EZH1	Fibroblast	-0.269924	1.50971e-50	5.06328e-46	0.193	0.327
MTUS1	Fibroblast	-0.650356	2.00303e-50	6.71777e-46	0.627	0.722
ABCA6	Fibroblast	-0.639255	2.16251e-50	7.25262e-46	0.824	0.789
ADAMTS4	Fibroblast	0.86766	2.72484e-50	9.13855e-46	0.319	0.118
POLG2	Fibroblast	0.375373	2.73543e-50	9.17409e-46	0.249	0.168
RTN4	Fibroblast	0.268296	3.19208e-50	1.07056e-45	0.853	0.753
AC109927.1	Fibroblast	-0.204586	6.15066e-50	2.06281e-45	0.086	0.141
SPOCK1	Fibroblast	-0.330302	9.57984e-50	3.21289e-45	0.536	0.602
TMOD2	Fibroblast	-0.247818	1.16697e-49	3.91377e-45	0.185	0.271
TCEAL7	Fibroblast	-0.217886	1.71759e-49	5.76046e-45	0.157	0.168
ABCA1	Fibroblast	-0.287121	2.63326e-49	8.83142e-45	0.314	0.419
TPCN1	Fibroblast	-0.355039	7.1716e-49	2.40521e-44	0.453	0.513
PDZD2	Fibroblast	-0.368231	8.75677e-49	2.93685e-44	0.283	0.391
RPS2	Fibroblast	0.238814	1.28654e-48	4.31481e-44	0.875	0.854
CALD1	Fibroblast	-0.333292	1.65556e-48	5.55243e-44	0.91	0.913
STON2	Fibroblast	-0.250798	1.89233e-48	6.34651e-44	0.264	0.37
CELF2	Fibroblast	-0.511454	2.04122e-48	6.84585e-44	0.786	0.718
RNF122	Fibroblast	0.316965	2.85903e-48	9.58862e-44	0.267	0.167
GFRA1	Fibroblast	-0.293163	2.90951e-48	9.75791e-44	0.22	0.276
SERPINA5	Fibroblast	-0.397074	3.07516e-48	1.03135e-43	0.125	0.177
APOE	Fibroblast	-1.07565	4.10079e-48	1.37532e-43	0.385	0.482
LONRF3	Fibroblast	0.298845	5.49563e-48	1.84313e-43	0.215	0.156
BHLHE41	Fibroblast	-0.329387	8.02523e-48	2.6915e-43	0.104	0.17
RBMS1	Fibroblast	-0.237991	8.20804e-48	2.75281e-43	0.801	0.791
EEF1B2	Fibroblast	0.278623	9.04001e-48	3.03184e-43	0.709	0.625
ZHX3	Fibroblast	-0.362363	1.18136e-47	3.96205e-43	0.285	0.411
GLUL	Fibroblast	0.55792	1.20555e-47	4.04318e-43	0.785	0.759
AL117190.1	Fibroblast	0.421294	1.38006e-47	4.62845e-43	0.174	0.083
AC025159.1	Fibroblast	-0.290452	1.85462e-47	6.22004e-43	0.215	0.287
MAP3K3	Fibroblast	-0.25978	2.09902e-47	7.03968e-43	0.208	0.339
SOD2	Fibroblast	-0.250396	2.21516e-47	7.4292e-43	0.46	0.491
MAP3K5	Fibroblast	-0.277508	3.49559e-47	1.17235e-42	0.228	0.328
RPS9	Fibroblast	0.464384	4.50669e-47	1.51145e-42	0.876	0.824
HSPA1B	Fibroblast	0.336922	7.67006e-47	2.57239e-42	0.619	0.621
RPL3	Fibroblast	0.545315	1.12131e-46	3.76064e-42	0.889	0.825
TM4SF1	Fibroblast	0.306881	2.50105e-46	8.38804e-42	0.426	0.362
AC022217.3	Fibroblast	0.260938	4.20998e-46	1.41194e-41	0.138	0.089
FRMD3	Fibroblast	0.259027	4.41764e-46	1.48159e-41	0.235	0.179
IGSF10	Fibroblast	-0.443634	5.06137e-46	1.69748e-41	0.144	0.239
CD63	Fibroblast	0.24196	5.64681e-46	1.89383e-41	0.898	0.879
HSPB8	Fibroblast	-0.220997	8.07799e-46	2.7092e-41	0.222	0.22
SERINC5	Fibroblast	-0.208642	9.73474e-46	3.26484e-41	0.3	0.369
LRRK2	Fibroblast	-0.212276	1.09716e-45	3.67965e-41	0.205	0.318
TGFBR3	Fibroblast	-0.335378	2.7645e-45	9.27159e-41	0.715	0.71
RNF144A	Fibroblast	-0.206446	4.35871e-45	1.46182e-40	0.267	0.332
ETV1	Fibroblast	-0.213628	4.39154e-45	1.47284e-40	0.188	0.238
ARRDC3	Fibroblast	-0.23261	4.8225e-45	1.61737e-40	0.193	0.255
CLU	Fibroblast	-0.528937	7.37817e-45	2.47449e-40	0.348	0.459
ELN	Fibroblast	0.260855	8.69375e-45	2.91571e-40	0.637	0.574
ID1	Fibroblast	0.234168	1.49485e-44	5.01342e-40	0.325	0.28
RDH10	Fibroblast	-0.215216	1.84145e-44	6.17587e-40	0.172	0.246
BHLHE40	Fibroblast	0.308827	2.05934e-44	6.90661e-40	0.385	0.296
EMP3	Fibroblast	0.293383	3.40631e-44	1.14241e-39	0.675	0.561
KLHL24	Fibroblast	-0.411223	4.17901e-44	1.40156e-39	0.303	0.455
SYNE1	Fibroblast	-0.302041	5.9687e-44	2.00178e-39	0.359	0.454
KLF4	Fibroblast	0.634725	6.24469e-44	2.09434e-39	0.601	0.466
CP	Fibroblast	0.394503	7.33488e-44	2.45997e-39	0.144	0.109
PRKAG2	Fibroblast	-0.243047	1.7579e-43	5.89563e-39	0.245	0.354
KAT6B	Fibroblast	-0.263421	2.40294e-43	8.05897e-39	0.345	0.434
ADAMTS9-AS2	Fibroblast	-0.383739	3.04933e-43	1.02268e-38	0.242	0.336
RPLP2	Fibroblast	0.241888	6.03614e-43	2.0244e-38	0.895	0.877
INTS6	Fibroblast	0.288832	8.25876e-43	2.76982e-38	0.519	0.493
DDR2	Fibroblast	-0.270614	1.00833e-42	3.38174e-38	0.637	0.639
MTERF1	Fibroblast	-0.209714	1.9081e-42	6.39937e-38	0.144	0.223
CD248	Fibroblast	0.409588	2.28741e-42	7.67151e-38	0.36	0.225
RPL35A	Fibroblast	0.254774	3.44726e-42	1.15614e-37	0.887	0.878
NBPF14	Fibroblast	0.233615	5.14119e-42	1.72425e-37	0.249	0.173
RBFOX1	Fibroblast	-0.208823	5.42743e-42	1.82025e-37	0.175	0.173
SLC27A4	Fibroblast	0.234447	6.04378e-42	2.02696e-37	0.16	0.114
RGL3	Fibroblast	0.304844	6.23845e-42	2.09225e-37	0.364	0.296
EGR1	Fibroblast	1.00158	8.48138e-42	2.84449e-37	0.676	0.571
PBX1	Fibroblast	-0.31541	9.11908e-42	3.05836e-37	0.647	0.651
DENND2A	Fibroblast	-0.291249	1.17254e-41	3.93248e-37	0.293	0.374
ZC3H12A	Fibroblast	0.321336	1.20604e-41	4.04482e-37	0.251	0.095
RFTN1	Fibroblast	-0.530088	1.6016e-41	5.37143e-37	0.388	0.526
CILP	Fibroblast	-0.430551	1.68079e-41	5.63703e-37	0.191	0.28
HSPA5	Fibroblast	0.711987	2.00413e-41	6.72147e-37	0.702	0.559
HAS2	Fibroblast	0.305516	3.32137e-41	1.11392e-36	0.332	0.252
EBF2	Fibroblast	-0.41282	5.04525e-41	1.69207e-36	0.637	0.657
SELENOM	Fibroblast	0.370911	5.21507e-41	1.74903e-36	0.839	0.752
RPS25	Fibroblast	0.272233	7.25904e-41	2.43454e-36	0.89	0.862
CDKN1C	Fibroblast	-0.272559	1.86146e-40	6.24296e-36	0.389	0.465
RPL41	Fibroblast	0.320321	1.86605e-40	6.25835e-36	0.903	0.877
TMOD1	Fibroblast	-0.228311	2.11821e-40	7.10407e-36	0.189	0.26
BTF3	Fibroblast	0.370364	2.23715e-40	7.50297e-36	0.797	0.702
ITIH5	Fibroblast	-0.781439	2.63719e-40	8.8446e-36	0.266	0.48
NFIA	Fibroblast	-0.274284	3.39908e-40	1.13998e-35	0.845	0.846
TFDP2	Fibroblast	-0.329546	4.24423e-40	1.42343e-35	0.312	0.414
STXBP6	Fibroblast	-0.266057	4.46978e-40	1.49908e-35	0.359	0.404
NEDD9	Fibroblast	0.203273	7.41327e-40	2.48626e-35	0.235	0.18
FAXDC2	Fibroblast	-0.338929	8.49403e-40	2.84873e-35	0.259	0.383
AGO4	Fibroblast	-0.219341	9.88052e-40	3.31373e-35	0.137	0.258
N4BP2L1	Fibroblast	-0.208742	1.34317e-39	4.50472e-35	0.211	0.308
H1F0	Fibroblast	0.311312	1.4613e-39	4.90092e-35	0.408	0.32
DBP	Fibroblast	-0.251421	1.80668e-39	6.05926e-35	0.06	0.118
RGL1	Fibroblast	-0.273624	1.9658e-39	6.5929e-35	0.175	0.271
FGF10	Fibroblast	0.279291	2.66778e-39	8.94722e-35	0.106	0.037
AR	Fibroblast	-0.263704	9.98922e-39	3.35018e-34	0.167	0.245
ASPN	Fibroblast	-0.373691	1.04049e-38	3.48959e-34	0.277	0.391
RPS29	Fibroblast	0.394121	1.11732e-38	3.74727e-34	0.782	0.723
COL14A1	Fibroblast	-0.26753	1.78306e-38	5.98004e-34	0.298	0.383
IRS2	Fibroblast	-0.323839	3.51041e-38	1.17732e-33	0.312	0.418
PGAP1	Fibroblast	0.379992	5.10433e-38	1.71189e-33	0.245	0.238
CDK2AP1	Fibroblast	-0.259726	5.56424e-38	1.86613e-33	0.077	0.155
CDR1	Fibroblast	-0.384642	6.16937e-38	2.06908e-33	0.083	0.111
NCALD	Fibroblast	0.38803	6.98733e-38	2.34341e-33	0.413	0.318
GAS6	Fibroblast	0.21871	8.26858e-38	2.77312e-33	0.5	0.43
PLEKHH2	Fibroblast	-0.282775	1.39252e-37	4.67023e-33	0.284	0.396
SLC9A1	Fibroblast	0.216476	1.51308e-37	5.07456e-33	0.16	0.08
LEPR	Fibroblast	-0.304591	2.13359e-37	7.15563e-33	0.113	0.187
RPL27	Fibroblast	0.297106	4.35417e-37	1.4603e-32	0.784	0.701
DOCK5	Fibroblast	-0.370454	7.16253e-37	2.40217e-32	0.246	0.356
RBMS3	Fibroblast	-0.274027	9.25451e-37	3.10378e-32	0.705	0.713
FAM214A	Fibroblast	-0.337304	1.09043e-36	3.65707e-32	0.18	0.331
RPL26	Fibroblast	0.245381	1.10136e-36	3.69373e-32	0.881	0.862
NR4A3	Fibroblast	0.892861	1.10801e-36	3.71605e-32	0.207	0.058
NR1D1	Fibroblast	-0.312903	1.17047e-36	3.92554e-32	0.143	0.203
CAVIN2	Fibroblast	-0.216615	1.23928e-36	4.15629e-32	0.098	0.148
ABCA10	Fibroblast	-0.657749	1.35597e-36	4.54765e-32	0.618	0.669
C1QTNF7	Fibroblast	-0.433597	1.66402e-36	5.58079e-32	0.164	0.277
CLEC3B	Fibroblast	-0.370833	3.27496e-36	1.09836e-31	0.136	0.183
PNRC1	Fibroblast	-0.291098	3.61982e-36	1.21402e-31	0.697	0.755
RFTN2	Fibroblast	-0.379523	4.03468e-36	1.35315e-31	0.257	0.385
ABCA9-AS1	Fibroblast	-0.245622	4.42984e-36	1.48568e-31	0.272	0.36
RNF152	Fibroblast	0.360803	5.4451e-36	1.82618e-31	0.172	0.134
ZNF704	Fibroblast	-0.338096	1.43823e-35	4.82354e-31	0.313	0.424
RPL21	Fibroblast	0.301834	1.54272e-35	5.17398e-31	0.828	0.826
PDGFD	Fibroblast	-0.207331	2.05286e-35	6.88489e-31	0.595	0.571
SRPX	Fibroblast	0.508206	2.10115e-35	7.04684e-31	0.793	0.643
BASP1	Fibroblast	-0.206536	2.58673e-35	8.67537e-31	0.171	0.259
CHRDL1	Fibroblast	-0.330717	4.1204e-35	1.3819e-30	0.057	0.11
NGF	Fibroblast	0.267325	1.4277e-34	4.78823e-30	0.41	0.334
APOO	Fibroblast	1.33513	2.08268e-34	6.9849e-30	0.369	0.052
TBC1D4	Fibroblast	-0.208859	3.09456e-34	1.03785e-29	0.332	0.403
HSP90AB1	Fibroblast	0.228287	4.94928e-34	1.65989e-29	0.834	0.801
SCN7A	Fibroblast	-0.841725	5.67004e-34	1.90162e-29	0.736	0.794
ADAMTS5	Fibroblast	-0.442617	8.88829e-34	2.98095e-29	0.374	0.468
EGR3	Fibroblast	0.259777	1.14848e-33	3.85176e-29	0.141	0.049
ANKAR	Fibroblast	-0.249732	2.55629e-33	8.57329e-29	0.219	0.317
DISC1	Fibroblast	-0.253211	5.31202e-33	1.78154e-28	0.188	0.243
MXRA5	Fibroblast	-0.240363	6.17207e-33	2.06999e-28	0.09	0.135
XAF1	Fibroblast	-0.253107	7.23828e-33	2.42757e-28	0.201	0.297
SFRP1	Fibroblast	-0.52484	2.35415e-32	7.89534e-28	0.088	0.12
ROBO3	Fibroblast	-0.240734	2.43199e-32	8.1564e-28	0.095	0.127
ENOX2	Fibroblast	-0.267864	3.14681e-32	1.05538e-27	0.301	0.377
TCF21	Fibroblast	0.393573	5.84168e-32	1.95918e-27	0.567	0.422
ATG14	Fibroblast	-0.231288	1.19905e-31	4.02137e-27	0.124	0.213
G0S2	Fibroblast	-0.249136	1.60279e-31	5.37544e-27	0.119	0.12
HLF	Fibroblast	-0.290186	5.37032e-31	1.8011e-26	0.083	0.175
MAMDC2	Fibroblast	-0.448217	8.55957e-31	2.87071e-26	0.595	0.597
AC020916.1	Fibroblast	0.446431	1.01772e-30	3.41323e-26	0.217	0.086
NLRP1	Fibroblast	-0.245305	1.06496e-30	3.57168e-26	0.232	0.336
MUSK	Fibroblast	-0.496816	1.61825e-30	5.4273e-26	0.237	0.356
RPL12	Fibroblast	0.255851	1.91265e-30	6.41465e-26	0.907	0.896
GAS1	Fibroblast	-0.27909	2.68383e-30	9.00104e-26	0.403	0.472
MIR29B2CHG	Fibroblast	-0.201733	5.12034e-30	1.71726e-25	0.18	0.289
RUNX1T1	Fibroblast	-0.483573	6.37894e-30	2.13937e-25	0.308	0.435
FGF7	Fibroblast	0.464665	7.57203e-30	2.53951e-25	0.56	0.426
ATF3	Fibroblast	0.753275	7.71174e-30	2.58636e-25	0.454	0.267
TRIM2	Fibroblast	-0.20094	8.75274e-30	2.93549e-25	0.163	0.242
CYTOR	Fibroblast	0.380479	3.28277e-29	1.10097e-24	0.237	0.172
OTUD1	Fibroblast	-0.201033	4.37102e-29	1.46595e-24	0.081	0.158
GPX3	Fibroblast	0.650554	2.02798e-28	6.80144e-24	0.885	0.853
HOMER1	Fibroblast	0.464046	7.63601e-28	2.56097e-23	0.121	0.051
RAB30	Fibroblast	-0.332705	1.62391e-27	5.44628e-23	0.175	0.275
CMYA5	Fibroblast	-0.257135	2.41312e-27	8.09314e-23	0.114	0.202
RPL13A	Fibroblast	0.546858	4.42768e-27	1.48495e-22	0.877	0.816
HLX	Fibroblast	-0.273624	5.62985e-27	1.88814e-22	0.062	0.117
GAPDH	Fibroblast	0.260197	5.93773e-27	1.9914e-22	0.859	0.827
BST2	Fibroblast	0.204222	7.50261e-27	2.51623e-22	0.215	0.202
IGF2.1	Fibroblast	0.306907	1.01594e-26	3.40725e-22	0.13	0.096
LTC4S	Fibroblast	-0.244574	1.68722e-26	5.65859e-22	0.085	0.113
LHFPL6	Fibroblast	-0.372081	1.8173e-26	6.09486e-22	0.87	0.83
DUSP1	Fibroblast	0.712987	2.41607e-26	8.10301e-22	0.779	0.707
FAM184A	Fibroblast	-0.240876	2.77319e-26	9.30074e-22	0.102	0.185
LTBP4	Fibroblast	0.282909	5.11114e-26	1.71417e-21	0.89	0.85
LTBP2	Fibroblast	-0.425003	5.28978e-26	1.77409e-21	0.392	0.518
RPL35	Fibroblast	0.219372	5.36539e-26	1.79945e-21	0.85	0.811
RGS11	Fibroblast	-0.230819	6.01334e-26	2.01676e-21	0.056	0.118
LRRC23	Fibroblast	0.514618	6.79946e-26	2.2804e-21	0.304	0.165
GALNT15	Fibroblast	-0.543084	1.12198e-25	3.7629e-21	0.275	0.377
TMEM71	Fibroblast	-0.249784	1.24494e-25	4.17528e-21	0.155	0.241
AZIN2	Fibroblast	-0.200421	1.25922e-25	4.22319e-21	0.105	0.136
AL592183.1	Fibroblast	-0.305169	1.3008e-25	4.36264e-21	0.113	0.265
COLGALT2	Fibroblast	-0.252358	1.43021e-25	4.79663e-21	0.184	0.227
AC104806.2	Fibroblast	-0.203058	1.5519e-25	5.20478e-21	0.085	0.192
PLXDC2	Fibroblast	-0.564315	1.66042e-25	5.56873e-21	0.623	0.656
MGST1	Fibroblast	0.402342	1.87825e-25	6.29927e-21	0.873	0.813
SAT1	Fibroblast	0.489183	2.00678e-25	6.73034e-21	0.742	0.656
ABCA9	Fibroblast	-0.569314	5.41428e-25	1.81584e-20	0.702	0.695
SLC10A1	Fibroblast	0.373846	5.94517e-25	1.99389e-20	0.147	0.051
RPL7	Fibroblast	0.528256	6.60609e-25	2.21555e-20	0.836	0.735
FLRT2	Fibroblast	-0.24066	1.62086e-24	5.43602e-20	0.189	0.252
MT-ND5	Fibroblast	0.457218	1.64125e-24	5.50441e-20	0.935	0.922
ADAMTS1	Fibroblast	0.489683	2.08024e-24	6.9767e-20	0.468	0.331
TMEM100	Fibroblast	0.340655	2.18005e-24	7.31146e-20	0.238	0.141
COL3A1	Fibroblast	0.663506	2.2616e-24	7.58496e-20	0.611	0.576
ICA1L	Fibroblast	-0.280859	2.39856e-24	8.0443e-20	0.099	0.215
ENC1	Fibroblast	-0.243995	2.8505e-24	9.56001e-20	0.097	0.125
TCP11L2	Fibroblast	-0.232689	4.92824e-24	1.65283e-19	0.105	0.22
RPS6	Fibroblast	0.371225	5.546e-24	1.86002e-19	0.878	0.836
TBC1D2B	Fibroblast	-0.255596	5.692e-24	1.90898e-19	0.154	0.283
RGCC	Fibroblast	0.200525	6.58407e-24	2.20816e-19	0.144	0.091
ANKRD37	Fibroblast	0.398703	1.10153e-23	3.69431e-19	0.233	0.143
CFH	Fibroblast	0.278165	1.33693e-23	4.4838e-19	0.791	0.787
FHL2	Fibroblast	-0.259766	1.49164e-23	5.00266e-19	0.159	0.228
GADD45G	Fibroblast	-0.294849	1.89278e-23	6.34801e-19	0.215	0.223
RBM43	Fibroblast	-0.217754	1.95129e-23	6.54424e-19	0.109	0.178
MEG3	Fibroblast	0.32384	2.96249e-23	9.93561e-19	0.706	0.713
CTTNBP2	Fibroblast	-0.236763	3.40778e-23	1.1429e-18	0.103	0.205
CDK19	Fibroblast	-0.224341	4.06401e-23	1.36299e-18	0.15	0.239
ADCY1	Fibroblast	-0.208654	4.68427e-23	1.57101e-18	0.128	0.179
ZNF331	Fibroblast	0.482334	5.44035e-23	1.82459e-18	0.31	0.224
NR4A2	Fibroblast	1.11016	8.15286e-23	2.73431e-18	0.418	0.162
HES1	Fibroblast	0.744849	1.51924e-22	5.09524e-18	0.509	0.364
RPS4X	Fibroblast	0.458607	2.88697e-22	9.68231e-18	0.9	0.861
PLD1	Fibroblast	-0.622065	3.98294e-22	1.3358e-17	0.378	0.508
SKAP2	Fibroblast	-0.253668	1.56402e-21	5.2454e-17	0.064	0.108
GSTT2B	Fibroblast	0.238935	2.01594e-21	6.76107e-17	0.23	0.148
NHSL1	Fibroblast	-0.207963	5.19175e-21	1.74121e-16	0.211	0.291
RPS18	Fibroblast	0.442382	6.44141e-21	2.16032e-16	0.898	0.863
ID4	Fibroblast	0.463854	1.53723e-20	5.15557e-16	0.196	0.175
FBXL20	Fibroblast	-0.3121	1.67391e-20	5.61396e-16	0.247	0.385
NACA	Fibroblast	0.328956	1.77158e-20	5.94151e-16	0.852	0.793
LMCD1	Fibroblast	0.347216	1.97649e-20	6.62875e-16	0.202	0.131
SLC22A15	Fibroblast	-0.32182	2.0169e-20	6.76429e-16	0.123	0.241
TSC22D3	Fibroblast	0.285937	3.54659e-20	1.18945e-15	0.736	0.698
INHBA	Fibroblast	0.323148	3.98455e-20	1.33634e-15	0.163	0.136
PRELID2	Fibroblast	-0.210786	5.44947e-20	1.82764e-15	0.122	0.175
KLHL23	Fibroblast	-0.252307	5.8086e-20	1.94809e-15	0.102	0.212
BTG2	Fibroblast	0.791757	9.44696e-20	3.16832e-15	0.685	0.593
CYR61	Fibroblast	1.12248	1.80869e-19	6.066e-15	0.544	0.425
PTGS2	Fibroblast	0.210772	3.52174e-19	1.18112e-14	0.158	0.073
DIO3OS	Fibroblast	-0.278342	3.54938e-19	1.19039e-14	0.152	0.239
PLEKHG2	Fibroblast	0.240478	8.03928e-19	2.69621e-14	0.149	0.073
TAGLN	Fibroblast	0.484499	1.12161e-18	3.76165e-14	0.53	0.445
GPRC5A	Fibroblast	0.64846	1.57386e-18	5.27841e-14	0.285	0.136
ZBTB20	Fibroblast	-0.429711	1.58826e-18	5.32671e-14	0.936	0.89
DDX5	Fibroblast	0.280033	2.14838e-18	7.20525e-14	0.916	0.884
GADD45B	Fibroblast	0.569352	2.37122e-18	7.95259e-14	0.782	0.763
APOC1	Fibroblast	-0.448038	5.00142e-18	1.67737e-13	0.091	0.124
WISP2	Fibroblast	-0.246459	5.8217e-18	1.95248e-13	0.225	0.283
LINC00473	Fibroblast	0.210762	6.0776e-18	2.0383e-13	0.141	0.055
CCL2	Fibroblast	0.557532	8.45685e-18	2.83626e-13	0.409	0.253
RETREG1	Fibroblast	-0.236906	9.65385e-18	3.23771e-13	0.123	0.221
SERPINE1	Fibroblast	1.0709	1.08089e-17	3.6251e-13	0.226	0.168
PPP1R14A	Fibroblast	0.250965	1.22429e-17	4.10603e-13	0.143	0.092
LINC01088	Fibroblast	-0.369255	1.33785e-17	4.48686e-13	0.41	0.416
RPL19	Fibroblast	0.201844	1.75953e-17	5.90112e-13	0.9	0.89
HSP90AA1	Fibroblast	0.442131	2.12649e-17	7.13183e-13	0.888	0.883
NR4A1	Fibroblast	1.83751	5.18643e-17	1.73942e-12	0.751	0.493
CXCL14	Fibroblast	-1.12589	5.37721e-17	1.80341e-12	0.078	0.192
VCAN	Fibroblast	0.247023	6.40178e-17	2.14703e-12	0.773	0.752
IL16	Fibroblast	-0.214453	2.32162e-16	7.78626e-12	0.141	0.224
ZFP36	Fibroblast	1.26972	2.66363e-16	8.93327e-12	0.777	0.722
RPL24	Fibroblast	0.25639	3.41725e-16	1.14608e-11	0.873	0.832
RPL10A	Fibroblast	0.200766	3.73509e-16	1.25267e-11	0.852	0.808
B2M	Fibroblast	0.22231	5.23872e-16	1.75696e-11	0.955	0.958
RPS14	Fibroblast	0.378723	1.77147e-15	5.94114e-11	0.897	0.881
RPS16	Fibroblast	0.282709	3.83086e-15	1.28479e-10	0.856	0.817
TLL2	Fibroblast	-0.25733	9.73049e-15	3.26341e-10	0.196	0.223
IGFBP7	Fibroblast	0.203057	1.49179e-14	5.00316e-10	0.979	0.984
RPS3A	Fibroblast	0.472528	2.56837e-14	8.61379e-10	0.887	0.85
RPL18	Fibroblast	0.269776	3.21119e-14	1.07697e-09	0.881	0.862
AFF3	Fibroblast	-0.369331	3.45385e-14	1.15835e-09	0.224	0.325
DDIT4	Fibroblast	0.455322	5.7763e-14	1.93726e-09	0.468	0.394
RPL5	Fibroblast	0.237946	7.95095e-14	2.66659e-09	0.856	0.83
MOB3B	Fibroblast	-0.503154	8.33648e-14	2.79589e-09	0.112	0.274
RPS7	Fibroblast	0.260846	9.80613e-14	3.28878e-09	0.87	0.845
ABCA8	Fibroblast	-0.530601	9.86148e-14	3.30734e-09	0.907	0.913
TMSB4X	Fibroblast	0.21551	1.25921e-13	4.22314e-09	0.935	0.946
AC078864.2	Fibroblast	0.295383	1.74515e-13	5.85288e-09	0.152	0.078
SLC2A3	Fibroblast	0.476074	1.85567e-13	6.22354e-09	0.527	0.427
FHIT	Fibroblast	-0.218472	1.99121e-13	6.67811e-09	0.203	0.229
FGD4	Fibroblast	-0.387701	2.63766e-13	8.84618e-09	0.188	0.335
TGM2	Fibroblast	0.239467	3.80766e-13	1.27701e-08	0.135	0.082
RPS19	Fibroblast	0.368572	4.94587e-13	1.65875e-08	0.891	0.863
RPL23A	Fibroblast	0.326076	7.39104e-13	2.47881e-08	0.87	0.821
PTGDS	Fibroblast	0.296672	1.03761e-12	3.47995e-08	0.423	0.355
PTMA	Fibroblast	0.547593	1.33016e-12	4.46108e-08	0.918	0.86
RPL7A	Fibroblast	0.274706	2.125e-12	7.12683e-08	0.89	0.882
ACSM3	Fibroblast	-0.93341	2.31281e-12	7.7567e-08	0.616	0.6
AL445250.1	Fibroblast	-0.492449	5.3313e-12	1.78801e-07	0.178	0.281
RPL15	Fibroblast	0.309536	7.03565e-12	2.35962e-07	0.885	0.855
RPL10	Fibroblast	0.229099	9.51715e-12	3.19186e-07	0.955	0.955
RPL36A-HNRNPH2	Fibroblast	0.432263	1.05351e-11	3.53325e-07	0.166	0.012
RASD1	Fibroblast	0.352486	1.27042e-11	4.26074e-07	0.303	0.187
AC138123.1	Fibroblast	0.544043	1.75887e-11	5.89891e-07	0.233	0.054
NOX4	Fibroblast	-0.402889	3.28851e-11	1.1029e-06	0.277	0.398
FTH1	Fibroblast	0.320164	3.84619e-11	1.28993e-06	0.97	0.973
MEOX2	Fibroblast	-0.359302	6.93438e-11	2.32565e-06	0.125	0.204
ACTG1	Fibroblast	0.239206	6.95114e-11	2.33127e-06	0.861	0.859
CEBPD	Fibroblast	-0.435802	1.61568e-10	5.41867e-06	0.865	0.931
MFAP5	Fibroblast	-0.393724	1.68833e-10	5.66233e-06	0.556	0.711
RPL14	Fibroblast	0.334274	2.88013e-10	9.65938e-06	0.877	0.843
RACK1	Fibroblast	0.334082	3.91159e-10	1.31187e-05	0.869	0.836
RPS3	Fibroblast	0.362822	5.04372e-10	1.69156e-05	0.879	0.848
RPL8	Fibroblast	0.248261	5.59053e-10	1.87495e-05	0.902	0.89
FP671120.1	Fibroblast	1.43709	1.0806e-09	3.62413e-05	0.324	0.019
RPS23	Fibroblast	0.294802	2.84925e-09	9.55583e-05	0.905	0.891
IGFBP3	Fibroblast	0.491807	3.82583e-09	0.000128311	0.499	0.413
IFITM3	Fibroblast	0.801862	3.89949e-09	0.000130781	0.954	0.915
ACSM1	Fibroblast	-0.401034	6.64431e-09	0.000222837	0.16	0.315
ADH1C	Fibroblast	0.603345	2.18471e-08	0.000732709	0.275	0.166
CNTN4	Fibroblast	-0.222607	4.61221e-08	0.00154684	0.071	0.104
GATD3A	Fibroblast	0.249725	7.15764e-08	0.00240053	0.136	0.055
CCL11	Fibroblast	0.770663	1.20933e-07	0.00405586	0.182	0.076
ADAMTS9	Endothelial	1.97947	0	0	0.704	0.516
ANO2	Endothelial	-0.511712	0	0	0.673	0.738
ARHGDIA	Endothelial	0.394478	0	0	0.405	0.339
ARL2	Endothelial	0.429397	0	0	0.418	0.348
ASS1	Endothelial	-0.233289	0	0	0.278	0.375
ATP5F1C	Endothelial	0.312192	0	0	0.401	0.375
ATP5MD	Endothelial	0.427361	0	0	0.491	0.411
ATP5PF	Endothelial	0.320163	0	0	0.633	0.608
ATP6V0E1	Endothelial	0.331011	0	0	0.523	0.491
ATP6V1G1	Endothelial	0.318325	0	0	0.441	0.408
BCAM	Endothelial	-0.230006	0	0	0.494	0.624
BRD2	Endothelial	-0.467263	0	0	0.307	0.428
BRK1	Endothelial	0.258258	0	0	0.431	0.412
C4orf3	Endothelial	0.457293	0	0	0.508	0.439
CD74	Endothelial	-0.41774	0	0	0.833	0.805
CHMP2A	Endothelial	0.353921	0	0	0.416	0.37
CLTB	Endothelial	0.240106	0	0	0.379	0.37
COX5B	Endothelial	0.302492	0	0	0.566	0.54
COX6A1	Endothelial	0.323	0	0	0.54	0.5
COX6C	Endothelial	0.476027	0	0	0.634	0.552
COX7A2	Endothelial	0.608849	0	0	0.575	0.452
COX8A	Endothelial	0.331697	0	0	0.404	0.338
DAD1	Endothelial	0.270929	0	0	0.532	0.521
EIF1B	Endothelial	0.205347	0	0	0.336	0.307
EIF3G	Endothelial	0.207098	0	0	0.335	0.31
EIF5	Endothelial	-0.209	0	0	0.366	0.483
ELOB	Endothelial	0.542611	0	0	0.573	0.491
ERH	Endothelial	0.301916	0	0	0.441	0.404
FAM96B	Endothelial	0.296758	0	0	0.346	0.301
FUS	Endothelial	-0.33083	0	0	0.432	0.587
GIMAP1	Endothelial	-0.262124	0	0	0.386	0.511
GPX4	Endothelial	0.497181	0	0	0.446	0.347
H2AFZ	Endothelial	0.396617	0	0	0.552	0.473
HSBP1	Endothelial	0.288317	0	0	0.359	0.317
IER2	Endothelial	-0.790003	0	0	0.567	0.81
IFITM1	Endothelial	-0.959739	0	0	0.45	0.558
ILF2	Endothelial	0.207385	0	0	0.281	0.25
JTB	Endothelial	0.259363	0	0	0.348	0.322
KDELR2	Endothelial	0.251615	0	0	0.34	0.293
LAPTM4A	Endothelial	0.293462	0	0	0.606	0.579
MT-ATP6	Endothelial	0.95062	0	0	0.952	0.974
MT-ATP8	Endothelial	0.30953	0	0	0.409	0.499
MT-CO1	Endothelial	0.423658	0	0	0.981	0.979
MT-CO3	Endothelial	0.859207	0	0	0.975	0.961
MT-CYB	Endothelial	0.635318	0	0	0.968	0.964
MT-ND1	Endothelial	0.89096	0	0	0.923	0.933
MT-ND2	Endothelial	0.528092	0	0	0.935	0.918
MT-ND4	Endothelial	0.904345	0	0	0.968	0.954
MT-ND4L	Endothelial	0.253241	0	0	0.646	0.607
MT1M	Endothelial	2.24655	0	0	0.436	0.168
MTRNR2L12	Endothelial	0.598636	0	0	0.425	0.325
NDUFA1	Endothelial	0.292502	0	0	0.439	0.415
NDUFB10	Endothelial	0.394818	0	0	0.409	0.332
NDUFB4	Endothelial	0.280723	0	0	0.468	0.453
NDUFB7	Endothelial	0.375237	0	0	0.397	0.346
NDUFC1	Endothelial	0.20875	0	0	0.389	0.378
NDUFS6	Endothelial	0.354414	0	0	0.394	0.336
NDUFV2	Endothelial	0.293265	0	0	0.361	0.334
NEDD8	Endothelial	0.58661	0	0	0.516	0.408
OST4	Endothelial	0.287079	0	0	0.451	0.431
PFN1	Endothelial	0.620544	0	0	0.641	0.574
PGK1	Endothelial	0.234082	0	0	0.44	0.425
PRDX1	Endothelial	0.216899	0	0	0.61	0.587
PRDX5	Endothelial	0.324107	0	0	0.4	0.361
PRMT1	Endothelial	0.319006	0	0	0.372	0.311
PSMA3	Endothelial	0.419339	0	0	0.44	0.381
PSMB2	Endothelial	0.246954	0	0	0.34	0.314
PSMB3	Endothelial	0.483802	0	0	0.48	0.398
PSMB6	Endothelial	0.486682	0	0	0.418	0.329
PSMB8	Endothelial	0.376808	0	0	0.479	0.421
PSMD8	Endothelial	0.334896	0	0	0.368	0.322
PSME1	Endothelial	0.329657	0	0	0.515	0.447
PSME2	Endothelial	0.760147	0	0	0.481	0.305
RAB5C	Endothelial	0.377524	0	0	0.457	0.41
RAMP2	Endothelial	-0.412075	0	0	0.602	0.75
RBM8A	Endothelial	0.423172	0	0	0.442	0.353
RBX1	Endothelial	0.400924	0	0	0.488	0.433
RHEB	Endothelial	0.396247	0	0	0.466	0.414
RNH1	Endothelial	0.250677	0	0	0.359	0.331
RPL17	Endothelial	-0.714753	0	0	0.263	0.403
RPS26	Endothelial	-0.415818	0	0	0.613	0.68
SEC61B	Endothelial	0.378283	0	0	0.472	0.417
SEC61G	Endothelial	0.404632	0	0	0.474	0.388
SELENOF	Endothelial	0.327646	0	0	0.446	0.41
SELENOK	Endothelial	0.47572	0	0	0.432	0.356
SERF2	Endothelial	0.339169	0	0	0.787	0.762
SH3BGRL3	Endothelial	0.377072	0	0	0.549	0.498
SKP1	Endothelial	0.334022	0	0	0.596	0.575
SNRPB	Endothelial	0.425488	0	0	0.415	0.327
SNRPG	Endothelial	0.333157	0	0	0.415	0.361
SOD1	Endothelial	0.294456	0	0	0.475	0.443
SPCS1	Endothelial	0.303947	0	0	0.378	0.33
SPCS2	Endothelial	0.240498	0	0	0.465	0.465
SRI	Endothelial	0.273416	0	0	0.358	0.341
SRP9	Endothelial	0.282926	0	0	0.45	0.423
SRSF2	Endothelial	0.260806	0	0	0.443	0.4
SRSF9	Endothelial	0.240957	0	0	0.341	0.323
SSBP1	Endothelial	0.203312	0	0	0.345	0.334
SSR2	Endothelial	0.265829	0	0	0.398	0.368
SSR4	Endothelial	0.288401	0	0	0.435	0.384
SUMO1	Endothelial	0.303608	0	0	0.399	0.377
TMA7	Endothelial	0.358558	0	0	0.587	0.565
TMBIM4	Endothelial	0.329965	0	0	0.467	0.445
TMEM258	Endothelial	0.253904	0	0	0.426	0.398
TMEM59	Endothelial	0.327733	0	0	0.612	0.585
TOMM7	Endothelial	0.214987	0	0	0.527	0.496
UBL5	Endothelial	0.271424	0	0	0.533	0.494
UQCR11	Endothelial	0.388321	0	0	0.463	0.414
PSMA1	Endothelial	0.415664	1.43279037293961e-322	4.80529235276488e-318	0.384	0.298
ATP6V1F	Endothelial	0.321409	7.55426372491266e-321	2.53354896806121e-316	0.337	0.289
TCEA1	Endothelial	-0.284971	1.04050225014167e-320	3.48963644652512e-316	0.256	0.365
ATP5F1B	Endothelial	0.396685	2.69265776983479e-320	9.03063562847193e-316	0.466	0.416
PSMA4	Endothelial	0.490576	3.35421166961622e-320	1.12493550975589e-315	0.408	0.306
LAMTOR4	Endothelial	0.38801	6.39320945718573e-320	2.14415458775095e-315	0.384	0.318
NDUFB2	Endothelial	0.483869	3.07778194076805e-319	1.03222650729479e-314	0.441	0.359
TMED10	Endothelial	0.231995	3.75484950182889e-319	1.25930142592337e-314	0.334	0.312
POLR2L	Endothelial	0.222325	3.79057044802321e-319	1.27128151685802e-314	0.472	0.422
TIE1	Endothelial	-0.29085	7.45851380274863e-319	2.50143635916583e-314	0.408	0.576
RBM39	Endothelial	-0.283702	3.16020691246374e-318	1.05987019430209e-313	0.508	0.675
TPI1	Endothelial	0.396868	6.01357435557777e-318	2.01683256737367e-313	0.529	0.478
FIS1	Endothelial	0.297399	9.7683250442775e-318	3.27610085334979e-313	0.416	0.356
COX7B	Endothelial	0.520444	1.64170257282407e-317	5.50594208873735e-313	0.458	0.352
TRMT112	Endothelial	0.423605	2.38944424825992e-317	8.01371811981411e-313	0.444	0.378
NDUFS5	Endothelial	0.265127	3.50820254417767e-317	1.17658096926631e-312	0.377	0.347
NDUFAF3	Endothelial	0.216892	3.65260508675027e-317	1.22501069399431e-312	0.326	0.296
DDX24	Endothelial	-0.253694	7.11492276626737e-317	2.38620279735075e-312	0.31	0.422
RAB2A	Endothelial	-0.238511	1.48135865634244e-316	4.96818066164128e-312	0.49	0.633
SELENOW	Endothelial	0.415748	1.91173938865444e-316	6.41159156166928e-312	0.673	0.606
ATP5IF1	Endothelial	0.204648	3.91539796148789e-316	1.31314616832381e-311	0.389	0.387
PTTG1IP	Endothelial	-0.265608	4.38449585169686e-316	1.47047221874209e-311	0.348	0.471
RSRP1	Endothelial	-0.311406	4.9496390659195e-316	1.66000994992808e-311	0.375	0.528
RAD23A	Endothelial	0.247981	2.12749321197625e-315	7.13518673432593e-311	0.343	0.321
EIF3K	Endothelial	0.254154	7.41617587982546e-315	2.48723706657586e-310	0.505	0.476
ADRM1	Endothelial	0.263749	4.14034514935774e-314	0	0.314	0.275
RANBP1	Endothelial	0.408812	5.84233688646039e-314	0	0.332	0.253
ATP5MG	Endothelial	0.488317	2.31722117583293e-313	0	0.544	0.463
ATP5ME	Endothelial	0.545198	2.63297781883316e-313	0	0.504	0.429
VDAC2	Endothelial	0.290417	3.08496606696348e-313	0	0.351	0.32
ATP5F1D	Endothelial	0.240015	4.94137639585199e-313	0	0.376	0.336
AURKAIP1	Endothelial	0.299452	7.58052073373129e-313	2.54236e-308	0.321	0.267
UQCRQ	Endothelial	0.531853	1.18281232380111e-312	3.96692e-308	0.439	0.349
TMEM50A	Endothelial	0.216795	3.42243059580592e-312	1.14781e-307	0.509	0.505
PGRMC1	Endothelial	0.219897	4.91210455974746e-312	1.64742e-307	0.292	0.247
ISCU	Endothelial	0.250225	7.76387718253847e-312	2.60385e-307	0.35	0.334
HLA-F	Endothelial	0.201058	1.69494407706136e-311	5.6845e-307	0.508	0.523
TMED9	Endothelial	0.275402	2.09834354175127e-311	7.03742e-307	0.342	0.329
SF1	Endothelial	-0.306165	2.79837048109257e-311	9.38517e-307	0.336	0.505
PSMD7	Endothelial	0.251796	2.84187953719992e-311	9.5311e-307	0.316	0.298
SLIRP	Endothelial	0.468397	4.17503849712071e-311	1.40022e-306	0.396	0.329
CHMP5	Endothelial	0.230431	7.56230771676303e-311	2.53625e-306	0.393	0.377
ITPKC	Endothelial	0.950451	7.60337184232778e-311	2.55002e-306	0.293	0.124
MLF2	Endothelial	0.219767	8.43907325842605e-311	2.8303e-306	0.269	0.231
MINOS1	Endothelial	0.260376	8.73209257861836e-311	2.92857e-306	0.334	0.304
P4HB	Endothelial	0.216084	3.37185991504715e-310	1.13085e-305	0.388	0.381
YWHAZ	Endothelial	-0.273425	4.37943510573587e-310	1.46877e-305	0.395	0.536
ARL6IP4	Endothelial	0.363123	0	4.44239e-305	0.408	0.355
ATP5PD	Endothelial	0.282775	0	1.12218e-304	0.355	0.323
HEXIM1	Endothelial	-0.384795	0	2.52681e-304	0.139	0.208
SF3B6	Endothelial	0.287731	2.39151e-308	8.02063e-304	0.376	0.337
CNBP	Endothelial	0.343388	2.82697e-308	9.4811e-304	0.533	0.521
ATP6V0B	Endothelial	0.273496	3.04993e-308	1.02288e-303	0.306	0.258
SEM1	Endothelial	0.239815	3.29094e-308	1.10371e-303	0.495	0.498
RABAC1	Endothelial	0.24535	3.84367e-308	1.28909e-303	0.547	0.542
COPE	Endothelial	0.288265	3.90607e-308	1.31002e-303	0.347	0.318
HP1BP3	Endothelial	-0.430073	3.91789e-308	1.31398e-303	0.334	0.526
MORF4L2	Endothelial	0.251825	5.28382e-308	1.77209e-303	0.376	0.365
HLA-DRB1	Endothelial	-0.269311	5.32453e-308	1.78574e-303	0.685	0.752
EIF3I	Endothelial	0.292174	5.42776e-308	1.82036e-303	0.327	0.292
PYURF	Endothelial	0.369781	3.89e-307	1.30463e-302	0.344	0.274
COX17	Endothelial	0.458749	5.92893e-307	1.98844e-302	0.498	0.418
GABARAPL2	Endothelial	0.395598	8.06047e-307	2.70332e-302	0.572	0.516
ZNF706	Endothelial	0.256755	9.47944e-307	3.17921e-302	0.344	0.32
HNRNPF	Endothelial	0.29788	1.06681e-306	3.57788e-302	0.476	0.459
C9orf16	Endothelial	0.253747	1.48317e-306	4.97427e-302	0.325	0.283
COX7A2L	Endothelial	0.253721	1.8398e-306	6.17033e-302	0.327	0.309
TNS2	Endothelial	-0.280534	2.39304e-306	8.02578e-302	0.376	0.55
KLF10	Endothelial	-0.495276	3.98362e-306	1.33603e-301	0.208	0.35
ARHGAP26	Endothelial	0.291408	1.02955e-305	3.45291e-301	0.637	0.631
PFDN2	Endothelial	0.518515	2.44309e-305	8.19363e-301	0.403	0.286
PNISR	Endothelial	-0.273005	1.41643e-304	4.75041e-300	0.44	0.609
ACTR3	Endothelial	0.243561	1.4515e-304	4.86805e-300	0.435	0.43
SBDS	Endothelial	0.256059	1.81395e-304	6.08362e-300	0.382	0.367
RPS27	Endothelial	0.32233	2.32191e-304	7.78721e-300	0.891	0.857
EDF1	Endothelial	0.327994	2.36364e-304	7.92717e-300	0.527	0.494
PRELID1	Endothelial	0.329964	2.67637e-304	8.976e-300	0.335	0.258
VPS29	Endothelial	0.293868	3.52611e-304	1.18259e-299	0.369	0.369
VAMP5	Endothelial	0.770332	4.94012e-304	1.65682e-299	0.65	0.503
COX7A1	Endothelial	0.508572	5.36935e-304	1.80077e-299	0.521	0.429
SUB1	Endothelial	0.509902	5.40239e-304	1.81185e-299	0.545	0.454
LAMTOR1	Endothelial	0.213005	7.66798e-304	2.57169e-299	0.316	0.309
CLK1	Endothelial	0.208514	8.87289e-304	2.97579e-299	0.331	0.329
PARK7	Endothelial	0.386971	2.32019e-303	7.78145e-299	0.454	0.398
ATF4	Endothelial	0.243094	3.66008e-303	1.22752e-298	0.379	0.338
SNRPF	Endothelial	0.293481	4.56543e-303	1.53115e-298	0.324	0.264
PSMB9	Endothelial	0.452537	1.16795e-302	3.91706e-298	0.538	0.476
NAA38	Endothelial	0.284241	1.73376e-302	5.81469e-298	0.412	0.383
SON	Endothelial	-0.490591	7.3725e-302	2.47259e-297	0.558	0.764
PSMB5	Endothelial	0.307667	1.81766e-301	6.09607e-297	0.338	0.307
SNHG8	Endothelial	0.322331	1.83966e-301	6.16986e-297	0.308	0.201
ADCY4	Endothelial	-0.413163	2.28268e-301	7.65565e-297	0.323	0.531
NDUFAB1	Endothelial	0.390822	2.78365e-301	9.33581e-297	0.347	0.278
PSMC3	Endothelial	0.311907	4.95101e-301	1.66047e-296	0.294	0.249
ECSCR	Endothelial	0.351809	4.70504e-300	1.57797e-295	0.494	0.444
S100A16	Endothelial	0.788719	7.6593e-300	2.56878e-295	0.547	0.396
PSMB1	Endothelial	0.470682	1.25393e-299	4.20543e-295	0.549	0.481
UQCRH	Endothelial	0.22584	1.61793e-299	5.42621e-295	0.378	0.344
ARF1	Endothelial	0.256257	2.93236e-299	9.83455e-295	0.508	0.514
C19orf53	Endothelial	0.304245	3.59474e-299	1.2056e-294	0.329	0.28
AHNAK	Endothelial	-0.444678	4.86508e-299	1.63165e-294	0.553	0.709
BANF1	Endothelial	0.284294	6.58745e-299	2.2093e-294	0.295	0.249
TCF25	Endothelial	-0.249504	1.23848e-298	4.15362e-294	0.372	0.521
CCT8	Endothelial	0.201557	1.52203e-298	5.10457e-294	0.263	0.232
C12orf57	Endothelial	0.384374	1.99396e-298	6.68733e-294	0.436	0.38
HMGN1	Endothelial	0.279925	2.18831e-298	7.33915e-294	0.351	0.291
RCN1	Endothelial	0.460201	2.36553e-298	7.93351e-294	0.449	0.356
NFIC	Endothelial	-0.316765	2.52596e-298	8.47156e-294	0.238	0.378
TCP1	Endothelial	0.234619	3.21741e-298	1.07905e-293	0.317	0.28
PAK2	Endothelial	-0.335857	6.59643e-298	2.21231e-293	0.349	0.507
EIF3E	Endothelial	0.227792	9.67709e-298	3.2455e-293	0.443	0.424
TNFRSF1A	Endothelial	0.258768	1.12826e-297	3.78394e-293	0.362	0.316
LAMTOR5	Endothelial	0.469639	1.16274e-297	3.89959e-293	0.384	0.297
PRDX2	Endothelial	0.297472	1.69126e-297	5.67216e-293	0.322	0.278
YY1	Endothelial	-0.348971	2.14425e-297	7.1914e-293	0.273	0.427
COX5A	Endothelial	0.228804	7.70253e-297	2.58328e-292	0.3	0.277
SUMO2	Endothelial	0.311731	1.65452e-296	5.54893e-292	0.633	0.599
HNRNPK	Endothelial	0.247841	4.49284e-296	1.50681e-291	0.596	0.598
ATRAID	Endothelial	0.226457	6.86372e-296	2.30195e-291	0.308	0.298
NOP10	Endothelial	0.421012	9.53671e-296	3.19842e-291	0.427	0.36
GNB1	Endothelial	-0.452553	2.60155e-295	8.72507e-291	0.521	0.703
ROMO1	Endothelial	0.24044	4.36576e-295	1.46419e-290	0.326	0.273
PPP1CA	Endothelial	0.219282	8.90748e-295	2.98739e-290	0.268	0.256
EIF3M	Endothelial	0.230274	8.92522e-295	2.99334e-290	0.286	0.259
IER3IP1	Endothelial	0.258883	1.2619e-294	4.23217e-290	0.29	0.25
MT1A	Endothelial	1.92593	1.82089e-294	6.10689e-290	0.26	0.031
BSG	Endothelial	0.229302	3.44264e-294	1.15459e-289	0.479	0.488
FAM89A	Endothelial	0.247751	3.5708e-294	1.19758e-289	0.318	0.306
GHITM	Endothelial	0.292901	8.50233e-294	2.85151e-289	0.326	0.294
ARF4	Endothelial	0.227393	9.93048e-294	3.33048e-289	0.408	0.374
PDCD5	Endothelial	0.237983	1.25769e-293	4.21803e-289	0.285	0.244
RPL31	Endothelial	0.562607	2.20674e-293	7.40098e-289	0.581	0.563
ANAPC11	Endothelial	0.224224	3.54259e-293	1.18811e-288	0.319	0.301
PPP4C	Endothelial	0.211312	6.03584e-293	2.0243e-288	0.29	0.274
ATP5MPL	Endothelial	0.373107	1.5176e-292	5.08973e-288	0.407	0.333
GIMAP6	Endothelial	-0.301246	4.52454e-292	1.51744e-287	0.267	0.387
SDHD	Endothelial	0.216456	7.26199e-292	2.43553e-287	0.249	0.241
COX4I1	Endothelial	0.330454	9.23599e-292	3.09757e-287	0.602	0.534
NUCKS1	Endothelial	-0.201907	1.83924e-291	6.16845e-287	0.464	0.578
ENY2	Endothelial	0.396183	2.30423e-291	7.72794e-287	0.469	0.421
TUBB	Endothelial	0.277288	2.6648e-291	8.9372e-287	0.488	0.451
RBM25	Endothelial	-0.304222	3.41741e-291	1.14613e-286	0.362	0.521
EIF4B	Endothelial	-0.210296	5.54249e-291	1.85884e-286	0.294	0.396
NPC2	Endothelial	0.343471	8.82888e-291	2.96103e-286	0.397	0.354
GABARAPL1	Endothelial	0.275556	3.2543e-290	1.09143e-285	0.367	0.343
DRAP1	Endothelial	0.297369	3.99876e-290	1.3411e-285	0.282	0.216
TAP1	Endothelial	0.474483	1.10687e-289	3.71222e-285	0.332	0.242
SCP2	Endothelial	0.339073	1.94524e-289	6.52393e-285	0.421	0.379
GRASP	Endothelial	0.332364	3.47045e-289	1.16392e-284	0.464	0.509
ATP5MC3	Endothelial	0.325105	1.08806e-288	3.64913e-284	0.399	0.352
ELK3	Endothelial	-0.527723	2.20465e-288	7.39395e-284	0.438	0.642
ELOC	Endothelial	0.42722	3.04109e-288	1.01992e-283	0.417	0.346
SNRPD1	Endothelial	0.321287	5.38293e-288	1.80533e-283	0.297	0.219
CD34	Endothelial	-0.258517	7.34843e-288	2.46452e-283	0.544	0.683
PFDN5	Endothelial	0.417495	7.41979e-288	2.48845e-283	0.625	0.558
NDUFA4	Endothelial	0.585526	9.60085e-288	3.21993e-283	0.635	0.519
YWHAH	Endothelial	0.286033	8.68676e-287	2.91336e-282	0.499	0.464
KANK3	Endothelial	-0.399299	9.34205e-287	3.13314e-282	0.477	0.656
TLN1	Endothelial	-0.50802	1.01316e-286	3.39793e-282	0.242	0.455
ATP5MF	Endothelial	0.276111	1.30346e-286	4.37153e-282	0.334	0.296
NCL	Endothelial	-0.255985	1.60232e-286	5.37385e-282	0.355	0.465
ZYX	Endothelial	0.210024	2.05299e-286	6.88532e-282	0.232	0.174
SLC25A5	Endothelial	0.432519	2.48238e-286	8.32542e-282	0.398	0.314
RPL36AL	Endothelial	0.28032	3.19691e-286	1.07218e-281	0.544	0.518
C6orf62	Endothelial	-0.320389	4.05023e-286	1.35836e-281	0.194	0.303
GSTP1	Endothelial	0.537561	4.95624e-286	1.66223e-281	0.644	0.556
FKBP5	Endothelial	0.308567	7.34772e-286	2.46428e-281	0.434	0.444
GADD45GIP1	Endothelial	0.284441	1.21504e-285	4.07501e-281	0.303	0.259
SLCO4A1	Endothelial	0.693429	1.4712e-285	4.93412e-281	0.457	0.379
NDUFA2	Endothelial	0.271225	3.434e-285	1.1517e-280	0.289	0.254
DBI	Endothelial	0.386447	3.80607e-285	1.27648e-280	0.36	0.309
SRRM2	Endothelial	-0.398372	9.94923e-285	3.33677e-280	0.441	0.636
SNU13	Endothelial	0.400824	1.66201e-284	5.57404e-280	0.451	0.385
TXN	Endothelial	0.684112	5.95421e-284	1.99692e-279	0.543	0.411
MRPL17	Endothelial	0.25248	2.22028e-283	7.44638e-279	0.244	0.188
SEMA6B	Endothelial	0.357119	3.78842e-283	1.27056e-278	0.318	0.232
YWHAE	Endothelial	0.240469	5.74638e-283	1.92722e-278	0.583	0.599
RBM17	Endothelial	0.259491	8.36597e-283	2.80578e-278	0.508	0.52
SNRPE	Endothelial	0.375702	1.39837e-282	4.68987e-278	0.309	0.23
RAD21	Endothelial	-0.204749	1.57652e-282	5.28732e-278	0.33	0.453
TSPAN14	Endothelial	-0.404139	2.71883e-282	9.11842e-278	0.459	0.644
SLFN11	Endothelial	-0.316171	3.9639e-282	1.32941e-277	0.269	0.404
FKBP9	Endothelial	-0.288795	8.22401e-282	2.75817e-277	0.352	0.523
HNRNPA3	Endothelial	0.35931	1.74435e-281	5.85019e-277	0.571	0.544
MTDH	Endothelial	-0.255192	1.95717e-281	6.56396e-277	0.403	0.532
MRPL20	Endothelial	0.261462	4.26642e-281	1.43087e-276	0.335	0.295
CDC42EP5	Endothelial	0.341957	4.73926e-281	1.58945e-276	0.269	0.205
HINT1	Endothelial	0.421028	5.9918e-281	2.00953e-276	0.607	0.545
MAPRE1	Endothelial	0.239831	1.13134e-280	3.79427e-276	0.247	0.201
CYC1	Endothelial	0.29383	1.48399e-280	4.977e-276	0.257	0.213
ENO1	Endothelial	0.434581	2.83701e-280	9.51475e-276	0.421	0.335
CDC42	Endothelial	0.233164	4.48982e-280	1.5058e-275	0.574	0.602
COPS9	Endothelial	0.353505	8.54404e-280	2.8655e-275	0.322	0.272
HSPE1	Endothelial	0.643865	4.64242e-279	1.55698e-274	0.462	0.304
CYCS	Endothelial	0.577701	4.70985e-279	1.57959e-274	0.395	0.29
RPL34	Endothelial	0.490222	1.3515e-278	4.53266e-274	0.881	0.826
LSM7	Endothelial	0.247271	4.48173e-278	1.50308e-273	0.269	0.212
CHCHD2	Endothelial	0.440522	5.20396e-278	1.7453e-273	0.607	0.541
RBM3	Endothelial	0.636	7.97438e-278	2.67445e-273	0.498	0.37
DYNLT1	Endothelial	0.271936	3.14881e-277	1.05605e-272	0.304	0.268
NPDC1	Endothelial	-0.217859	7.55199e-277	2.53279e-272	0.57	0.709
CAPZA2	Endothelial	0.256987	1.18858e-276	3.98627e-272	0.647	0.656
SORBS3	Endothelial	-0.272837	1.22669e-276	4.11407e-272	0.24	0.372
CAPZB	Endothelial	0.204713	1.78279e-276	5.97912e-272	0.55	0.573
CAVIN1	Endothelial	-0.337786	2.85307e-276	9.56861e-272	0.625	0.757
DYNC1H1	Endothelial	-0.23722	3.38362e-276	1.1348e-271	0.364	0.519
NCOR1	Endothelial	-0.287358	1.3685e-275	4.58967e-271	0.411	0.577
IFI6	Endothelial	0.529953	1.98612e-275	6.66106e-271	0.528	0.457
NBDY	Endothelial	0.226937	3.92454e-275	1.31621e-270	0.41	0.398
DNAJB6	Endothelial	0.288841	5.10378e-275	1.71171e-270	0.49	0.498
PAIP2	Endothelial	0.213566	6.44106e-275	2.1602e-270	0.354	0.369
VASP	Endothelial	0.301107	7.76516e-275	2.60428e-270	0.316	0.278
RAN	Endothelial	0.514036	1.30984e-274	4.39296e-270	0.479	0.382
PKIG	Endothelial	0.482148	1.31879e-274	4.42296e-270	0.418	0.329
ODF3B	Endothelial	0.351818	2.17696e-274	7.30109e-270	0.288	0.197
SERPINH1	Endothelial	0.264821	3.84566e-274	1.28976e-269	0.357	0.316
SNCG	Endothelial	0.404334	4.33505e-274	1.45389e-269	0.342	0.256
CYFIP1	Endothelial	-0.354353	9.08192e-274	3.0459e-269	0.345	0.524
RALB	Endothelial	0.251013	2.08903e-273	7.0062e-269	0.314	0.303
TMEM204	Endothelial	-0.410925	3.09879e-273	1.03927e-268	0.376	0.566
SLC25A6	Endothelial	0.206146	4.83579e-273	1.62183e-268	0.373	0.354
POLR2K	Endothelial	0.249157	5.35788e-273	1.79693e-268	0.281	0.226
SF3B5	Endothelial	0.204225	5.9106e-273	1.9823e-268	0.258	0.226
EIF1AX	Endothelial	0.254045	8.36658e-273	2.80598e-268	0.409	0.39
EIF5A	Endothelial	0.675608	1.00512e-272	3.37098e-268	0.396	0.234
S100A13	Endothelial	0.245752	1.31806e-272	4.42052e-268	0.42	0.384
MDH2	Endothelial	0.258693	1.6893e-272	5.66558e-268	0.252	0.206
RPL36	Endothelial	0.218731	2.15132e-272	7.21508e-268	0.824	0.793
SUMO3	Endothelial	0.258519	1.21193e-271	4.06455e-267	0.289	0.238
CRK	Endothelial	-0.25517	1.50042e-271	5.03211e-267	0.318	0.465
TSPAN7	Endothelial	0.282367	2.41823e-271	8.11025e-267	0.415	0.363
LDHB	Endothelial	0.239901	5.21515e-271	1.74906e-266	0.275	0.228
SHANK3	Endothelial	-0.391702	5.53906e-271	1.85769e-266	0.467	0.65
GAS6	Endothelial	-0.424229	6.72568e-271	2.25566e-266	0.243	0.435
FKBP2	Endothelial	0.212577	1.40041e-270	4.69668e-266	0.331	0.321
PTPRG	Endothelial	-0.41921	5.05169e-270	1.69424e-265	0.78	0.786
TGOLN2	Endothelial	-0.208457	5.1802e-270	1.73733e-265	0.277	0.398
PSMC1	Endothelial	0.216781	1.88857e-269	6.33389e-265	0.288	0.277
DDX46	Endothelial	-0.347621	2.2711e-269	7.61683e-265	0.274	0.445
RRAS	Endothelial	-0.259758	3.30247e-269	1.10758e-264	0.362	0.495
ATP5F1E	Endothelial	0.372603	8.06913e-269	2.70623e-264	0.732	0.696
EMC4	Endothelial	0.217942	1.11811e-268	3.74992e-264	0.231	0.222
PSMB7	Endothelial	0.262727	1.87267e-268	6.28057e-264	0.328	0.308
STRAP	Endothelial	0.230096	3.69236e-268	1.23834e-263	0.319	0.295
LUZP1	Endothelial	-0.522718	3.74495e-268	1.25598e-263	0.321	0.551
PPA1	Endothelial	0.386616	9.53902e-268	3.1992e-263	0.565	0.509
PRDX6	Endothelial	0.466088	1.16274e-267	3.89958e-263	0.456	0.386
CCT2	Endothelial	0.213243	1.26221e-267	4.2332e-263	0.247	0.207
PRPF4B	Endothelial	-0.273415	4.63682e-267	1.5551e-262	0.299	0.454
TMOD3	Endothelial	-0.442524	1.04494e-266	3.5045e-262	0.428	0.623
PSIP1	Endothelial	-0.267824	2.47492e-266	8.30039e-262	0.264	0.408
SLC3A2	Endothelial	0.21712	3.36645e-266	1.12904e-261	0.286	0.252
NDUFA5	Endothelial	0.2198	4.70176e-266	1.57688e-261	0.286	0.274
BUD31	Endothelial	0.240604	5.01287e-266	1.68122e-261	0.251	0.213
NECTIN2	Endothelial	0.242888	5.58924e-266	1.87452e-261	0.508	0.514
PPP1R10	Endothelial	-0.649384	8.05915e-266	2.70288e-261	0.216	0.452
NDUFB8	Endothelial	0.450047	2.31291e-265	7.75705e-261	0.339	0.289
CAST	Endothelial	-0.239052	3.34747e-265	1.12267e-260	0.459	0.601
FNBP4	Endothelial	-0.269201	4.74053e-265	1.58988e-260	0.288	0.445
PITPNB	Endothelial	0.426056	8.23064e-265	2.76039e-260	0.429	0.384
MRPL33	Endothelial	0.337389	2.24003e-264	7.51262e-260	0.432	0.375
UPF3A	Endothelial	-0.293988	2.40797e-264	8.07586e-260	0.295	0.456
NDUFB3	Endothelial	0.200547	3.1974e-264	1.07234e-259	0.279	0.264
PUF60	Endothelial	0.225452	3.88109e-264	1.30164e-259	0.25	0.222
LIMS2	Endothelial	-0.322437	6.05309e-264	2.03009e-259	0.473	0.662
MTRNR2L1	Endothelial	0.626856	8.97634e-264	3.01049e-259	0.16	0.007
PSMA7	Endothelial	0.41032	1.56847e-263	5.26035e-259	0.615	0.561
YTHDC1	Endothelial	-0.251787	3.47236e-263	1.16456e-258	0.277	0.414
GTF2I	Endothelial	-0.29872	5.14934e-263	1.72699e-258	0.356	0.522
ZBTB7A	Endothelial	-0.424971	1.247e-262	4.18218e-258	0.192	0.353
PSMD13	Endothelial	0.202335	1.35252e-262	4.53608e-258	0.276	0.264
AP2S1	Endothelial	0.239111	4.66981e-262	1.56616e-257	0.274	0.242
MGST3	Endothelial	0.437823	8.44582e-262	2.83256e-257	0.585	0.549
CAPN2	Endothelial	-0.27144	1.26889e-261	4.2556e-257	0.453	0.615
ECH1	Endothelial	0.284634	1.50226e-261	5.03828e-257	0.278	0.249
MMRN2	Endothelial	0.310587	1.91127e-261	6.41e-257	0.577	0.557
UQCRB	Endothelial	0.496924	2.04848e-261	6.87021e-257	0.572	0.485
ASAH1	Endothelial	0.200129	5.2657e-261	1.76601e-256	0.251	0.228
IL4R	Endothelial	0.360909	9.067e-261	3.04089e-256	0.301	0.255
ARPC2	Endothelial	0.258357	1.00017e-260	3.35438e-256	0.583	0.594
ZNFX1	Endothelial	-0.205565	1.62645e-260	5.45478e-256	0.198	0.299
RPS19BP1	Endothelial	0.301066	1.66838e-260	5.59541e-256	0.286	0.224
SSH1	Endothelial	0.323446	2.64421e-260	8.86816e-256	0.341	0.358
PLAC9	Endothelial	0.280555	2.64743e-260	8.87896e-256	0.386	0.34
TRIO	Endothelial	-0.419375	3.20081e-260	1.07349e-255	0.518	0.663
EIF4A1	Endothelial	0.340953	3.27493e-260	1.09835e-255	0.458	0.431
NOTCH4	Endothelial	-0.276202	3.68216e-260	1.23492e-255	0.525	0.679
MPHOSPH8	Endothelial	-0.331058	5.51876e-260	1.85088e-255	0.311	0.482
OCIAD2	Endothelial	0.217336	5.68141e-260	1.90543e-255	0.293	0.279
MIER1	Endothelial	-0.231658	6.9598e-260	2.33418e-255	0.269	0.397
TYMP	Endothelial	0.561543	9.73289e-260	3.26422e-255	0.364	0.246
BAZ1A	Endothelial	0.277461	1.28885e-259	4.32255e-255	0.337	0.32
GSTO1	Endothelial	0.422907	1.33212e-259	4.46766e-255	0.387	0.322
BIRC6	Endothelial	-0.206662	1.52946e-259	5.1295e-255	0.477	0.615
ZFP36L1	Endothelial	-0.506858	2.38355e-259	7.99393e-255	0.566	0.73
ARID5A	Endothelial	0.487723	2.80108e-259	9.39427e-255	0.244	0.135
N4BP2L2	Endothelial	-0.29936	3.33041e-259	1.11695e-254	0.596	0.738
SIVA1	Endothelial	0.232517	6.32519e-259	2.12134e-254	0.268	0.235
HSPB1	Endothelial	0.337509	9.32324e-259	3.12683e-254	0.566	0.624
CDK14	Endothelial	0.219592	1.67625e-258	5.62179e-254	0.319	0.282
PXDC1	Endothelial	0.204989	3.66509e-258	1.2292e-253	0.195	0.164
SETD5	Endothelial	-0.379139	3.69771e-258	1.24014e-253	0.404	0.594
NHP2	Endothelial	0.2727	3.80196e-258	1.2751e-253	0.227	0.158
ABCE1	Endothelial	0.210183	5.28103e-258	1.77115e-253	0.219	0.175
YWHAG	Endothelial	0.211133	7.08295e-258	2.37548e-253	0.28	0.246
NDUFB1	Endothelial	0.391191	8.60481e-258	2.88588e-253	0.391	0.333
B4GALT5	Endothelial	0.526824	9.7382e-258	3.266e-253	0.431	0.366
HNRNPH2	Endothelial	0.214628	1.86538e-257	6.25612e-253	0.235	0.209
CARD8	Endothelial	-0.200332	1.89147e-257	6.34362e-253	0.362	0.502
IGF2.1	Endothelial	-0.586089	3.22493e-257	1.08158e-252	0.103	0.226
LSM14A	Endothelial	-0.287726	3.48918e-257	1.1702e-252	0.34	0.49
SLTM	Endothelial	-0.243249	4.51474e-257	1.51415e-252	0.32	0.454
STX12	Endothelial	0.403286	8.56146e-257	2.87134e-252	0.481	0.441
PCAT19	Endothelial	0.715812	9.07768e-257	3.04447e-252	0.569	0.496
GUK1	Endothelial	0.351057	1.05608e-256	3.54187e-252	0.624	0.58
NDUFC2	Endothelial	0.468743	1.1486e-256	3.85219e-252	0.467	0.432
NDUFA6	Endothelial	0.326153	1.80899e-256	6.067e-252	0.267	0.221
PRRC2B	Endothelial	-0.303577	1.91607e-256	6.42613e-252	0.231	0.384
S1PR1	Endothelial	0.402605	9.88464e-256	3.31511e-251	0.608	0.579
WTAP	Endothelial	0.271779	1.26692e-255	4.24901e-251	0.357	0.357
WASF2	Endothelial	-0.832648	1.75161e-255	5.87453e-251	0.343	0.657
SMG1	Endothelial	-0.242367	1.90689e-255	6.39531e-251	0.295	0.433
SEPT9	Endothelial	-0.296529	2.34748e-255	7.87297e-251	0.296	0.445
MRPL41	Endothelial	0.228571	6.02675e-255	2.02125e-250	0.268	0.245
ZBTB16	Endothelial	-0.495705	2.46847e-254	8.27876e-250	0.501	0.681
TIMP2	Endothelial	-0.21628	2.79145e-254	9.36195e-250	0.279	0.393
UQCR10	Endothelial	0.352778	3.3636e-254	1.12809e-249	0.342	0.279
BEX3	Endothelial	0.307504	4.05423e-254	1.35971e-249	0.245	0.186
MPC2	Endothelial	0.217468	5.61983e-254	1.88478e-249	0.238	0.215
PODXL	Endothelial	-1.03099	8.11762e-254	2.72249e-249	0.438	0.736
KIAA0355	Endothelial	-0.231865	8.3057e-254	2.78557e-249	0.475	0.624
CCPG1	Endothelial	-0.313377	8.5421e-254	2.86485e-249	0.259	0.415
MSX1	Endothelial	0.220888	1.04836e-253	3.51598e-249	0.266	0.238
GBP2	Endothelial	0.396673	1.99698e-253	6.69748e-249	0.318	0.261
UBE2L6	Endothelial	0.39155	2.20331e-253	7.38947e-249	0.277	0.2
CTDSP1	Endothelial	-0.264094	3.17705e-253	1.06552e-248	0.206	0.354
ARHGAP31	Endothelial	-0.498816	6.29364e-253	2.11076e-248	0.578	0.747
TMEM147	Endothelial	0.274102	6.62425e-253	2.22164e-248	0.236	0.197
PHB	Endothelial	0.211268	1.11609e-252	3.74315e-248	0.22	0.181
APRT	Endothelial	0.456362	1.63703e-252	5.49026e-248	0.326	0.236
JCAD	Endothelial	-0.533296	3.29907e-252	1.10644e-247	0.321	0.529
MCAM	Endothelial	0.225336	4.56463e-252	1.53088e-247	0.278	0.242
MRPL14	Endothelial	0.371826	4.72375e-252	1.58425e-247	0.224	0.129
BCL2L1	Endothelial	-0.298149	5.41234e-252	1.81519e-247	0.378	0.531
MRPL32	Endothelial	0.213098	5.50198e-252	1.84526e-247	0.196	0.154
GPRC5B	Endothelial	-0.2034	5.58517e-252	1.87316e-247	0.366	0.497
PRRC2C	Endothelial	-0.246943	6.32837e-252	2.12241e-247	0.488	0.633
TMEM14B	Endothelial	0.219451	7.22381e-252	2.42272e-247	0.244	0.216
HOOK3	Endothelial	-0.316226	1.05952e-251	3.55341e-247	0.292	0.449
C1QBP	Endothelial	0.294874	1.34277e-251	4.5034e-247	0.263	0.194
HDAC7	Endothelial	-0.334886	1.77208e-251	5.94321e-247	0.303	0.495
CDC42BPB	Endothelial	-0.421509	3.20481e-251	1.07483e-246	0.267	0.462
CASP4	Endothelial	0.232349	3.21243e-251	1.07739e-246	0.325	0.319
NDUFA13	Endothelial	0.253835	9.66223e-251	3.24052e-246	0.297	0.304
PLSCR1	Endothelial	0.567976	1.6567e-250	5.55624e-246	0.629	0.556
SWAP70	Endothelial	0.204385	1.84324e-250	6.18186e-246	0.511	0.537
PKN1	Endothelial	-0.304347	2.12231e-250	7.11781e-246	0.258	0.423
SLFN5	Endothelial	-0.54435	5.02314e-250	1.68466e-245	0.262	0.459
RRBP1	Endothelial	-0.335122	9.40649e-250	3.15475e-245	0.284	0.448
PKN3	Endothelial	-0.312814	1.04977e-249	3.52071e-245	0.267	0.443
PLEKHG1	Endothelial	0.243812	1.14411e-249	3.8371e-245	0.695	0.719
ISOC1	Endothelial	0.451266	1.33565e-249	4.47949e-245	0.266	0.168
PSMC5	Endothelial	0.232854	1.46194e-249	4.90304e-245	0.287	0.258
MLEC	Endothelial	-0.472729	1.59565e-249	5.35148e-245	0.263	0.446
OSTC	Endothelial	0.276081	1.88111e-249	6.30887e-245	0.278	0.23
THRAP3	Endothelial	-0.262422	2.69833e-249	9.04965e-245	0.32	0.479
DDX6	Endothelial	-0.254204	1.05855e-248	3.55017e-244	0.245	0.387
NDUFS8	Endothelial	0.240187	1.1437e-248	3.83573e-244	0.248	0.21
LGALS3BP	Endothelial	0.391151	1.54967e-248	5.1973e-244	0.269	0.177
PRR13	Endothelial	0.264144	2.18128e-248	7.31557e-244	0.251	0.213
BRD4	Endothelial	-0.203755	2.69727e-248	9.04611e-244	0.288	0.41
TRIM22	Endothelial	0.312481	3.64663e-248	1.22301e-243	0.299	0.234
IER5	Endothelial	-0.221664	4.04091e-248	1.35524e-243	0.194	0.287
TCEAL9	Endothelial	0.442378	5.28764e-248	1.77337e-243	0.333	0.255
FCHSD2	Endothelial	-0.239766	5.39384e-248	1.80899e-243	0.583	0.69
IQGAP1	Endothelial	-0.366342	5.61726e-248	1.88392e-243	0.45	0.631
RAB6A	Endothelial	-0.2884	6.23661e-248	2.09163e-243	0.335	0.48
OSBPL1A	Endothelial	0.4045	9.54522e-248	3.20128e-243	0.498	0.483
NOP56	Endothelial	0.204655	1.09065e-247	3.65781e-243	0.206	0.165
RPS27L	Endothelial	0.23006	1.87578e-247	6.291e-243	0.484	0.471
REXO2	Endothelial	0.223307	1.9082e-247	6.39972e-243	0.227	0.173
SHE	Endothelial	-0.3673	4.81455e-247	1.6147e-242	0.376	0.559
TAOK1	Endothelial	-0.333806	4.83245e-247	1.62071e-242	0.313	0.475
MX1	Endothelial	0.231041	5.61267e-247	1.88238e-242	0.329	0.304
SORBS1	Endothelial	-0.291372	1.14451e-246	3.83844e-242	0.552	0.622
ARGLU1	Endothelial	-0.248896	1.36415e-246	4.57508e-242	0.591	0.742
MRPL52	Endothelial	0.207885	3.00352e-246	1.00732e-241	0.26	0.218
PEAK1	Endothelial	-0.472946	4.11921e-246	1.3815e-241	0.617	0.717
PLXND1	Endothelial	-0.240571	9.06145e-246	3.03903e-241	0.278	0.416
PAFAH1B1	Endothelial	-0.369434	1.02021e-245	3.42159e-241	0.337	0.52
ARPC4	Endothelial	0.263947	1.05194e-245	3.528e-241	0.256	0.218
MALT1	Endothelial	-0.355711	1.46793e-245	4.92314e-241	0.336	0.493
NDUFS7	Endothelial	0.221082	3.9734e-245	1.3326e-240	0.256	0.222
DAB2	Endothelial	-0.257994	4.14348e-245	1.38964e-240	0.188	0.295
PPP4R3B	Endothelial	-0.208651	4.3475e-245	1.45806e-240	0.249	0.375
MARCH7	Endothelial	-0.205744	7.38677e-245	2.47737e-240	0.327	0.468
TCF12	Endothelial	-0.309821	7.80187e-245	2.61659e-240	0.58	0.715
CYBA	Endothelial	0.434664	8.38302e-245	2.8115e-240	0.388	0.326
PIK3R3	Endothelial	-0.31706	9.35308e-245	3.13684e-240	0.482	0.605
ADD1	Endothelial	-0.340242	1.1186e-244	3.75157e-240	0.512	0.681
USP22	Endothelial	-0.380953	1.31642e-244	4.41502e-240	0.157	0.326
EIF6	Endothelial	0.21048	1.72885e-244	5.79821e-240	0.206	0.171
KBTBD2	Endothelial	-0.201173	2.08178e-244	6.98186e-240	0.246	0.351
OAZ1	Endothelial	0.439245	2.71899e-244	9.11895e-240	0.648	0.576
MRPL18	Endothelial	0.234305	3.30314e-244	1.10781e-239	0.211	0.177
PPP1CB	Endothelial	0.406195	4.43021e-244	1.4858e-239	0.473	0.442
ESYT2	Endothelial	-0.374705	6.5436e-244	2.19459e-239	0.524	0.65
RALGAPA2	Endothelial	0.578543	7.06975e-244	2.37105e-239	0.58	0.581
ZRANB2	Endothelial	-0.219122	1.15483e-243	3.87307e-239	0.304	0.448
MCRIP1	Endothelial	0.2598	1.91435e-243	6.42035e-239	0.229	0.184
CUTA	Endothelial	0.247077	2.15005e-243	7.21083e-239	0.233	0.177
RNF181	Endothelial	0.291377	2.74847e-243	9.21782e-239	0.274	0.223
CTTNBP2NL	Endothelial	-0.268771	5.03064e-243	1.68718e-238	0.392	0.532
NES	Endothelial	-0.371727	5.38145e-243	1.80483e-238	0.321	0.476
SELENOM	Endothelial	0.430733	1.5403e-242	5.16585e-238	0.413	0.327
ANKRD11	Endothelial	-0.449506	2.05934e-242	6.90661e-238	0.378	0.578
GTF3C6	Endothelial	0.241999	2.22804e-242	7.4724e-238	0.213	0.175
BAG1	Endothelial	0.229152	2.32707e-242	7.80454e-238	0.246	0.205
ARHGDIB	Endothelial	0.297541	3.54377e-242	1.18851e-237	0.309	0.307
TMPO	Endothelial	-0.227419	4.12826e-242	1.38454e-237	0.216	0.345
TSPAN13	Endothelial	0.582096	9.42918e-242	3.16236e-237	0.468	0.401
CHD9	Endothelial	-0.481172	9.7075e-242	3.2557e-237	0.488	0.667
RAPGEF3	Endothelial	-0.350143	1.01667e-241	3.40971e-237	0.251	0.429
TAF15	Endothelial	-0.239847	1.12732e-240	3.78081e-236	0.339	0.483
MT1X	Endothelial	2.13711	1.18846e-240	3.98586e-236	0.479	0.204
COL18A1	Endothelial	0.486378	1.49687e-240	5.02019e-236	0.34	0.255
PDCD6IP	Endothelial	-0.27028	1.79492e-240	6.01981e-236	0.352	0.502
RALBP1	Endothelial	-0.263509	2.03563e-240	6.82708e-236	0.209	0.318
PHPT1	Endothelial	0.353695	2.26982e-240	7.61253e-236	0.315	0.249
PTMS	Endothelial	0.225783	2.80124e-240	9.3948e-236	0.503	0.49
HECTD1	Endothelial	-0.284383	2.92196e-240	9.79967e-236	0.335	0.504
MRPL22	Endothelial	0.212353	4.14604e-240	1.3905e-235	0.225	0.185
TXNDC17	Endothelial	0.204015	5.80123e-240	1.94562e-235	0.225	0.2
NDUFA12	Endothelial	0.367074	8.22649e-240	2.759e-235	0.512	0.489
IFNGR1	Endothelial	0.281351	9.83404e-240	3.29814e-235	0.594	0.614
PLEC	Endothelial	-0.439074	1.22041e-239	4.093e-235	0.193	0.38
RNF115	Endothelial	-0.224453	1.26776e-239	4.25181e-235	0.365	0.497
HLA-DRB5	Endothelial	0.213821	2.42736e-239	8.14088e-235	0.532	0.385
PCMTD1	Endothelial	-0.265516	2.61749e-239	8.77854e-235	0.323	0.479
RELB	Endothelial	0.209705	3.62089e-239	1.21438e-234	0.206	0.148
CCNH	Endothelial	0.265412	6.91152e-239	2.31799e-234	0.494	0.499
MT-ND3	Endothelial	0.509505	8.78277e-239	2.94556e-234	0.907	0.962
IFI35	Endothelial	0.248424	1.85942e-238	6.23612e-234	0.241	0.21
FADS3	Endothelial	0.520205	2.57139e-238	8.62392e-234	0.397	0.319
LRMDA	Endothelial	-0.447551	3.53209e-238	1.18459e-233	0.649	0.731
ROCK1	Endothelial	-0.333535	3.93487e-238	1.31968e-233	0.374	0.545
CLIC1	Endothelial	0.282361	3.98213e-238	1.33553e-233	0.559	0.536
PSMA2	Endothelial	0.30971	6.6039e-238	2.21482e-233	0.257	0.223
NSRP1	Endothelial	-0.305163	8.47504e-238	2.84236e-233	0.32	0.476
PTK2	Endothelial	-0.42809	1.97137e-237	6.61157e-233	0.617	0.753
SH2D3C	Endothelial	-0.640426	3.94883e-237	1.32436e-232	0.387	0.63
SEC31A	Endothelial	-0.205162	6.93119e-237	2.32458e-232	0.306	0.434
POLE4	Endothelial	0.275547	7.16648e-237	2.40349e-232	0.242	0.18
ACSL3	Endothelial	-0.24422	7.97408e-237	2.67435e-232	0.27	0.404
CLEC2B	Endothelial	0.828492	1.43639e-236	4.81738e-232	0.473	0.302
GRB2	Endothelial	-0.411853	1.82011e-236	6.1043e-232	0.218	0.402
AFF4	Endothelial	-0.241107	1.94071e-236	6.50876e-232	0.355	0.5
PPP1R12A	Endothelial	-0.298763	3.84496e-236	1.28952e-231	0.437	0.6
TPST2	Endothelial	-0.203081	9.15246e-236	3.06955e-231	0.306	0.433
XAF1	Endothelial	-0.413694	1.0182e-235	3.41484e-231	0.411	0.584
SLC38A2	Endothelial	-0.299912	1.35026e-235	4.52851e-231	0.36	0.465
DDX17	Endothelial	-0.40144	1.48079e-235	4.96627e-231	0.537	0.714
LAP3	Endothelial	0.426541	2.04478e-235	6.85778e-231	0.594	0.537
ARHGEF15	Endothelial	-0.35493	2.09514e-235	7.02667e-231	0.25	0.436
C16orf72	Endothelial	-0.212987	2.20108e-235	7.382e-231	0.152	0.239
PMP22	Endothelial	0.449532	2.53022e-235	8.48585e-231	0.365	0.274
SPTAN1	Endothelial	-0.374636	3.33416e-235	1.11821e-230	0.418	0.599
CAVIN3	Endothelial	0.326913	4.30335e-235	1.44326e-230	0.374	0.356
SMAD5	Endothelial	-0.297983	4.72599e-235	1.585e-230	0.253	0.396
FOSL2	Endothelial	0.241125	5.62131e-235	1.88527e-230	0.377	0.373
ATP5MC1	Endothelial	0.390355	6.48636e-235	2.17539e-230	0.274	0.181
PXDN	Endothelial	-0.259413	7.42206e-235	2.48921e-230	0.25	0.381
TMEM184B	Endothelial	-0.350162	7.86406e-235	2.63745e-230	0.261	0.426
PURA	Endothelial	-0.250306	1.1664e-234	3.91188e-230	0.226	0.353
MANF	Endothelial	0.295399	1.56045e-234	5.23342e-230	0.26	0.216
RAP1A	Endothelial	-0.273889	2.03245e-234	6.81642e-230	0.48	0.606
ZFR	Endothelial	-0.218195	2.32145e-234	7.78568e-230	0.284	0.408
TM9SF2	Endothelial	-0.200717	2.55564e-234	8.57111e-230	0.288	0.403
UBE2M	Endothelial	0.205589	4.96539e-234	1.66529e-229	0.186	0.142
HPCAL1	Endothelial	-0.348642	9.11952e-234	3.0585e-229	0.355	0.505
IL15RA	Endothelial	0.263826	1.10664e-233	3.71144e-229	0.262	0.23
ATRX	Endothelial	-0.432154	2.43234e-233	8.15759e-229	0.495	0.677
ANKRD12	Endothelial	-0.40195	3.19822e-233	1.07262e-228	0.515	0.677
GJA1	Endothelial	0.383362	3.42135e-233	1.14745e-228	0.371	0.276
GBP1	Endothelial	0.704335	5.5923e-233	1.87555e-228	0.311	0.159
ATP1B3	Endothelial	0.481704	5.6418e-233	1.89215e-228	0.487	0.458
KMT2C	Endothelial	-0.291024	6.74203e-233	2.26114e-228	0.46	0.611
RAPGEF5	Endothelial	0.204893	7.30312e-233	2.44932e-228	0.564	0.586
ASH1L	Endothelial	-0.445822	1.2445e-232	4.17381e-228	0.422	0.62
PBRM1	Endothelial	-0.297372	1.34973e-232	4.52672e-228	0.324	0.478
ECHS1	Endothelial	0.258786	1.73684e-232	5.825e-228	0.237	0.19
RSF1	Endothelial	-0.345795	2.18246e-232	7.31952e-228	0.349	0.519
MYO6	Endothelial	-0.342351	2.46569e-232	8.26942e-228	0.306	0.472
ELMO1	Endothelial	-0.757097	3.36478e-232	1.12848e-227	0.634	0.765
ELOVL5	Endothelial	0.244261	3.73782e-232	1.25359e-227	0.456	0.462
CACYBP	Endothelial	0.269151	5.96237e-232	1.99966e-227	0.209	0.157
AP2B1	Endothelial	-0.23425	6.22705e-232	2.08843e-227	0.304	0.448
PICALM	Endothelial	0.423431	7.28916e-232	2.44464e-227	0.678	0.693
DDX21	Endothelial	0.326927	7.74932e-232	2.59897e-227	0.369	0.318
ECE1	Endothelial	-0.495787	8.97384e-232	3.00965e-227	0.347	0.561
RPL12	Endothelial	0.387507	1.96159e-231	6.57878e-227	0.777	0.69
TSPAN9	Endothelial	-0.460047	2.61873e-231	8.7827e-227	0.402	0.6
CREB1	Endothelial	-0.211785	2.93037e-231	9.82787e-227	0.291	0.415
DNAJC1	Endothelial	-0.247915	5.01123e-231	1.68067e-226	0.408	0.533
RPS15	Endothelial	0.321753	7.284e-231	2.44291e-226	0.858	0.807
CCDC69	Endothelial	-0.251826	7.47096e-231	2.50561e-226	0.216	0.36
RABEP1	Endothelial	-0.222835	8.37961e-231	2.81035e-226	0.261	0.375
SLC16A3	Endothelial	0.27644	8.45722e-231	2.83638e-226	0.21	0.18
GTF3A	Endothelial	0.271291	2.09633e-230	7.03068e-226	0.224	0.171
EEF1B2	Endothelial	0.252094	2.16288e-230	7.25386e-226	0.507	0.453
SBF2	Endothelial	-0.39518	2.62398e-230	8.80029e-226	0.588	0.709
SMCHD1	Endothelial	-0.222899	2.63776e-230	8.84652e-226	0.375	0.52
RAB7A	Endothelial	0.250268	9.49859e-230	3.18564e-225	0.509	0.543
EMP2	Endothelial	-0.349053	1.01708e-229	3.41107e-225	0.531	0.687
LSM3	Endothelial	0.315309	9.37091e-229	3.14282e-224	0.295	0.256
SPTSSA	Endothelial	0.220358	1.09312e-228	3.66611e-224	0.194	0.152
DAB2IP	Endothelial	-0.347757	1.41595e-228	4.74883e-224	0.318	0.502
RNF19A	Endothelial	-0.365086	1.62189e-228	5.43948e-224	0.369	0.543
ZNF638	Endothelial	-0.210399	2.05201e-228	6.88202e-224	0.425	0.571
RBMS2	Endothelial	-0.419532	2.10919e-228	7.0738e-224	0.418	0.603
CD58	Endothelial	-0.467934	2.31008e-228	7.74754e-224	0.344	0.538
SRGAP2B	Endothelial	-0.466584	2.77072e-228	9.29244e-224	0.185	0.391
GPHN	Endothelial	-0.271352	2.77192e-228	9.29645e-224	0.542	0.645
PRPF6	Endothelial	-0.27775	3.19034e-228	1.06998e-223	0.156	0.285
CNOT4	Endothelial	-0.228621	1.40801e-227	4.72219e-223	0.281	0.414
CDK12	Endothelial	-0.231237	2.10262e-227	7.05178e-223	0.183	0.297
SMAD2	Endothelial	-0.268842	2.26376e-227	7.59218e-223	0.279	0.413
KMT2A	Endothelial	-0.413186	3.36283e-227	1.12782e-222	0.274	0.462
AUTS2	Endothelial	-0.646495	4.88118e-227	1.63705e-222	0.483	0.628
HIGD1A	Endothelial	0.201513	7.89984e-227	2.64945e-222	0.171	0.124
ATP2B4	Endothelial	-0.263683	1.14082e-226	3.82609e-222	0.415	0.552
ARHGEF12	Endothelial	-0.277134	1.17512e-226	3.9411e-222	0.449	0.603
BHLHE40	Endothelial	-0.292887	1.4215e-226	4.76742e-222	0.395	0.519
ADAMTS9-AS1	Endothelial	0.38612	1.53115e-226	5.13518e-222	0.153	0.068
POLR2I	Endothelial	0.23949	2.02381e-226	6.78746e-222	0.252	0.212
DOCK6	Endothelial	-0.5498	2.49258e-226	8.35961e-222	0.386	0.605
NUMB	Endothelial	-0.5486	2.7713e-226	9.29439e-222	0.467	0.674
NPM1	Endothelial	0.398109	3.01669e-226	1.01174e-221	0.5	0.434
H1FX	Endothelial	-0.60422	3.02373e-226	1.0141e-221	0.216	0.412
EPN2	Endothelial	-0.296042	3.0394e-226	1.01935e-221	0.296	0.446
SKI	Endothelial	-0.312718	4.23201e-226	1.41933e-221	0.188	0.333
MKLN1	Endothelial	-0.291794	5.70973e-226	1.91493e-221	0.506	0.645
VCL	Endothelial	0.410247	6.66397e-226	2.23496e-221	0.378	0.35
CTDSP2	Endothelial	-0.247966	6.96389e-226	2.33555e-221	0.169	0.296
DOCK1	Endothelial	-0.250872	7.57061e-226	2.53903e-221	0.528	0.667
KLHL5	Endothelial	-0.431516	7.90424e-226	2.65093e-221	0.423	0.58
NFKB1	Endothelial	0.43315	9.54855e-226	3.20239e-221	0.309	0.267
CUX1	Endothelial	-0.338971	1.1715e-225	3.92896e-221	0.31	0.472
GATA2	Endothelial	-0.486688	1.38046e-225	4.6298e-221	0.299	0.489
BLOC1S1	Endothelial	0.250507	2.22707e-225	7.46915e-221	0.266	0.247
BAZ1B	Endothelial	-0.326961	2.43412e-225	8.16354e-221	0.209	0.362
FMNL2	Endothelial	0.315684	4.65223e-225	1.56026e-220	0.382	0.353
XRN1	Endothelial	-0.293953	9.2602e-225	3.10568e-220	0.349	0.501
BTF3	Endothelial	0.342322	1.11754e-224	3.74801e-220	0.627	0.584
SPATA13	Endothelial	-0.29275	1.15063e-224	3.85898e-220	0.162	0.295
EIF4G3	Endothelial	-0.296455	2.64625e-224	8.875e-220	0.462	0.605
MXD4	Endothelial	-0.387958	2.94986e-224	9.89324e-220	0.247	0.439
ACIN1	Endothelial	-0.258098	4.04135e-224	1.35539e-219	0.193	0.33
UBE2Q2	Endothelial	-0.292461	4.30617e-224	1.4442e-219	0.23	0.369
PDE8A	Endothelial	-0.203097	6.43875e-224	2.15943e-219	0.37	0.484
PPP4R3A	Endothelial	-0.248045	9.58773e-224	3.21553e-219	0.22	0.351
DENND4C	Endothelial	-0.369258	1.05339e-223	3.53288e-219	0.308	0.487
AL136531.2	Endothelial	0.213821	1.05465e-223	3.53707e-219	0.269	0.246
RPS5	Endothelial	0.210094	1.24159e-223	4.16404e-219	0.683	0.62
ISG20	Endothelial	0.613605	1.84044e-223	6.17248e-219	0.235	0.105
USP15	Endothelial	-0.230884	3.10088e-223	1.03997e-218	0.353	0.504
RELL1	Endothelial	0.515202	3.73885e-223	1.25393e-218	0.316	0.229
NR3C1	Endothelial	-0.467621	3.83411e-223	1.28588e-218	0.372	0.574
STIP1	Endothelial	0.246796	4.2444e-223	1.42349e-218	0.203	0.15
UAP1	Endothelial	0.232714	4.589e-223	1.53906e-218	0.195	0.166
ATP5PO	Endothelial	0.494045	4.69771e-223	1.57552e-218	0.354	0.291
EHMT1	Endothelial	-0.309962	6.77489e-223	2.27216e-218	0.275	0.438
CSNK2A1	Endothelial	-0.231422	7.57616e-223	2.54089e-218	0.217	0.329
GALNT18	Endothelial	-0.649358	8.03797e-223	2.69577e-218	0.622	0.737
FZD4	Endothelial	-0.325852	8.64757e-223	2.90022e-218	0.205	0.36
CCNY	Endothelial	-0.757254	1.05942e-222	3.55309e-218	0.604	0.738
PELI1	Endothelial	0.789925	1.20196e-222	4.03112e-218	0.526	0.444
HSPA5	Endothelial	0.209342	2.18317e-222	7.32191e-218	0.418	0.422
H2AFX	Endothelial	-0.24662	2.2739e-222	7.62621e-218	0.083	0.105
RIOK3	Endothelial	-0.22088	2.96413e-222	9.9411e-218	0.177	0.288
UBA52	Endothelial	0.251459	3.59927e-222	1.20712e-217	0.729	0.691
TRIP11	Endothelial	-0.335263	4.32713e-222	1.45123e-217	0.225	0.372
ACAP2	Endothelial	-0.356912	4.38553e-222	1.47082e-217	0.409	0.578
MCF2L	Endothelial	-0.445716	4.82356e-222	1.61773e-217	0.455	0.605
SOCS2	Endothelial	0.243503	4.89921e-222	1.6431e-217	0.295	0.287
ZBTB38	Endothelial	-0.313686	5.06794e-222	1.69968e-217	0.27	0.418
PCM1	Endothelial	-0.336674	9.4194e-222	3.15908e-217	0.329	0.508
VPS13D	Endothelial	-0.234728	1.1572e-221	3.88101e-217	0.332	0.481
TMEM205	Endothelial	0.218321	1.32692e-221	4.45022e-217	0.206	0.163
KLF3	Endothelial	-0.477445	2.23763e-221	7.50456e-217	0.336	0.548
DDX3X	Endothelial	-0.210562	3.26966e-221	1.09658e-216	0.47	0.578
NDUFA3	Endothelial	0.228486	3.91624e-221	1.31343e-216	0.306	0.291
GFOD1	Endothelial	-0.656507	5.91109e-221	1.98246e-216	0.457	0.653
AC016831.7	Endothelial	-0.267234	7.42684e-221	2.49081e-216	0.511	0.637
TMEM70	Endothelial	0.447272	1.03422e-220	3.46857e-216	0.191	0.097
SKIL	Endothelial	-0.551882	1.12826e-220	3.78396e-216	0.246	0.453
CREM	Endothelial	0.210433	1.32291e-220	4.43679e-216	0.26	0.224
CELF1	Endothelial	-0.320423	1.46618e-220	4.91727e-216	0.299	0.456
SRM	Endothelial	0.203368	1.49581e-220	5.01665e-216	0.171	0.128
PTGER4	Endothelial	0.207135	1.79519e-220	6.02072e-216	0.231	0.195
CEP350	Endothelial	-0.393511	1.97601e-220	6.62716e-216	0.302	0.487
NSD3	Endothelial	-0.289579	2.17447e-220	7.29272e-216	0.243	0.384
CIB1	Endothelial	0.226093	2.72059e-220	9.12432e-216	0.207	0.16
DST	Endothelial	-0.380244	3.4649e-220	1.16206e-215	0.486	0.636
POLR2J	Endothelial	0.230372	3.60362e-220	1.20858e-215	0.236	0.194
CAV2	Endothelial	0.290428	4.3111e-220	1.44586e-215	0.701	0.681
ITGA9	Endothelial	-0.285839	8.15255e-220	2.7342e-215	0.372	0.483
STAG2	Endothelial	-0.206289	9.3633e-220	3.14026e-215	0.28	0.405
MAGI1	Endothelial	-0.229065	1.24128e-219	4.16302e-215	0.658	0.741
NRDC	Endothelial	-0.225043	1.30062e-219	4.36201e-215	0.272	0.405
NIPBL	Endothelial	-0.277257	1.35588e-219	4.54736e-215	0.433	0.597
ERG	Endothelial	0.213626	1.81893e-219	6.10032e-215	0.611	0.652
GOLGA4	Endothelial	-0.250865	2.40606e-219	8.06944e-215	0.378	0.509
GATA2-AS1	Endothelial	-0.426656	4.65078e-219	1.55978e-214	0.215	0.403
INO80D	Endothelial	-0.241395	5.67148e-219	1.9021e-214	0.178	0.283
ITGB1	Endothelial	0.206841	5.68882e-219	1.90791e-214	0.701	0.733
MAP3K8	Endothelial	0.276486	5.99513e-219	2.01065e-214	0.313	0.287
RNF213	Endothelial	-0.522175	7.81983e-219	2.62261e-214	0.282	0.511
ASAP2	Endothelial	-0.417775	9.58659e-219	3.21515e-214	0.352	0.545
AKT3	Endothelial	-0.556175	1.55144e-218	5.20323e-214	0.569	0.73
ANXA5	Endothelial	0.432977	1.64159e-218	5.50556e-214	0.638	0.602
SLC14A1	Endothelial	-0.306986	2.51853e-218	8.44666e-214	0.333	0.497
APOLD1	Endothelial	0.513466	2.83888e-218	9.52104e-214	0.582	0.53
CMTM8	Endothelial	-0.537397	3.66588e-218	1.22946e-213	0.507	0.645
GPIHBP1	Endothelial	0.225545	7.01124e-218	2.35143e-213	0.347	0.331
SAMD4A	Endothelial	0.229694	8.50189e-218	2.85136e-213	0.267	0.245
MIEN1	Endothelial	0.238518	1.06846e-217	3.58338e-213	0.2	0.169
RBFOX2	Endothelial	-0.431253	1.47526e-217	4.94771e-213	0.425	0.606
CDC42SE1	Endothelial	0.221965	2.0112e-217	6.74515e-213	0.238	0.231
STAG1	Endothelial	-0.489956	2.34295e-217	7.85778e-213	0.527	0.7
MAP4K3	Endothelial	-0.294563	2.38793e-217	8.00863e-213	0.407	0.562
FBXL7	Endothelial	-0.47526	2.83955e-217	9.52327e-213	0.602	0.727
WWC2	Endothelial	-0.374279	4.61482e-217	1.54772e-212	0.361	0.52
ADAM10	Endothelial	-0.31597	5.14841e-217	1.72667e-212	0.407	0.564
SFT2D1	Endothelial	0.224149	6.83318e-217	2.29171e-212	0.213	0.179
RBM6	Endothelial	-0.545154	8.51638e-217	2.85622e-212	0.401	0.624
PRKCH	Endothelial	-0.601857	1.23967e-216	4.1576e-212	0.585	0.734
BOD1L1	Endothelial	-0.441484	1.44971e-216	4.86204e-212	0.235	0.423
DYNLT3	Endothelial	0.269048	1.52668e-216	5.12017e-212	0.206	0.157
AKAP9	Endothelial	-0.414003	2.32915e-216	7.81149e-212	0.317	0.502
SMC1A	Endothelial	-0.200674	2.55895e-216	8.5822e-212	0.166	0.266
ARID1B	Endothelial	-0.349533	2.62257e-216	8.79556e-212	0.498	0.662
HIST1H4C	Endothelial	-0.525118	2.73166e-216	9.16143e-212	0.13	0.339
MARK3	Endothelial	-0.289008	5.12495e-216	1.71881e-211	0.368	0.534
STX4	Endothelial	0.244049	6.23629e-216	2.09153e-211	0.189	0.144
SPATS2L	Endothelial	-0.202065	7.95087e-216	2.66656e-211	0.291	0.411
MYC	Endothelial	0.705645	8.51936e-216	2.85722e-211	0.296	0.127
KDM2A	Endothelial	-0.40716	1.18661e-215	3.97965e-211	0.298	0.481
CDC26	Endothelial	0.308387	1.54148e-215	5.16982e-211	0.229	0.17
PRKD2	Endothelial	-0.216584	1.65887e-215	5.56353e-211	0.241	0.362
UBTF	Endothelial	-0.219309	2.08824e-215	7.00354e-211	0.116	0.215
SETX	Endothelial	-0.318051	2.18049e-215	7.31293e-211	0.326	0.495
BAZ2A	Endothelial	-0.201695	2.51136e-215	8.42261e-211	0.194	0.295
EPC1	Endothelial	-0.449506	6.48278e-215	2.17419e-210	0.297	0.503
PRDM2	Endothelial	-0.218676	6.61155e-215	2.21738e-210	0.209	0.328
LAMTOR2	Endothelial	0.229917	8.82807e-215	2.96076e-210	0.226	0.201
CUL5	Endothelial	-0.315875	1.52756e-214	5.12314e-210	0.244	0.396
TEK	Endothelial	-0.344301	1.8811e-214	6.30885e-210	0.523	0.683
GLUL	Endothelial	-0.211342	1.89466e-214	6.3543e-210	0.281	0.353
USP8	Endothelial	-0.234376	2.62193e-214	8.79343e-210	0.226	0.34
GPX3	Endothelial	0.277876	3.70728e-214	1.24335e-209	0.286	0.3
STXBP1	Endothelial	-0.359055	4.903e-214	1.64437e-209	0.209	0.363
SRGAP2C	Endothelial	-0.32622	5.30829e-214	1.7803e-209	0.187	0.344
RPS25	Endothelial	0.218496	7.46382e-214	2.50321e-209	0.795	0.763
GLG1	Endothelial	-0.424199	8.77934e-214	2.94441e-209	0.29	0.486
S100A11	Endothelial	0.348811	8.85218e-214	2.96884e-209	0.789	0.737
HSPD1	Endothelial	0.597253	1.03518e-213	3.47177e-209	0.401	0.297
KLF11	Endothelial	-0.298576	1.50958e-213	5.06284e-209	0.163	0.283
SETD2	Endothelial	-0.456639	1.59544e-213	5.35078e-209	0.287	0.488
STIM2	Endothelial	-0.270376	2.53216e-213	8.49235e-209	0.306	0.453
RAPGEF1	Endothelial	-0.582104	2.91959e-213	9.79173e-209	0.655	0.764
TRPC4AP	Endothelial	-0.200583	3.71942e-213	1.24742e-208	0.252	0.37
PLCG1	Endothelial	-0.285425	4.33375e-213	1.45345e-208	0.166	0.312
AGO2	Endothelial	-0.214419	4.68383e-213	1.57086e-208	0.182	0.294
DGKH	Endothelial	-0.222353	5.16371e-213	1.7318e-208	0.438	0.552
BDP1	Endothelial	-0.284931	6.12756e-213	2.05506e-208	0.224	0.356
LASP1	Endothelial	-0.222062	8.34041e-213	2.79721e-208	0.177	0.291
ARID1A	Endothelial	-0.337244	8.50237e-213	2.85152e-208	0.235	0.382
PPP3CC	Endothelial	-0.652165	1.13706e-212	3.81347e-208	0.374	0.599
SP3	Endothelial	-0.236687	1.78918e-212	6.00057e-208	0.219	0.335
QKI	Endothelial	-0.293625	1.80269e-212	6.04585e-208	0.626	0.741
MED13	Endothelial	-0.204381	1.84298e-212	6.18098e-208	0.304	0.432
CDK13	Endothelial	-0.45657	1.97743e-212	6.63191e-208	0.31	0.509
KIAA1551	Endothelial	-0.3293	2.39229e-212	8.02327e-208	0.226	0.373
GNA11	Endothelial	-0.221977	3.91069e-212	1.31157e-207	0.178	0.3
ZNF721	Endothelial	-0.361894	4.51746e-212	1.51507e-207	0.24	0.408
ZMIZ1	Endothelial	-0.64703	4.97633e-212	1.66896e-207	0.235	0.479
TXNIP	Endothelial	-0.371483	8.36404e-212	2.80513e-207	0.767	0.857
CALM2	Endothelial	0.409094	9.96682e-212	3.34267e-207	0.7	0.65
LRRFIP2	Endothelial	-0.219481	1.64624e-211	5.52115e-207	0.282	0.406
MALL	Endothelial	0.243096	2.84017e-211	9.52535e-207	0.29	0.267
SPEN	Endothelial	-0.281358	3.22459e-211	1.08146e-206	0.236	0.368
SDF2L1	Endothelial	0.244455	3.70335e-211	1.24203e-206	0.207	0.177
HES4	Endothelial	0.674504	3.74189e-211	1.25495e-206	0.328	0.189
SMAP1	Endothelial	-0.258935	3.81726e-211	1.28023e-206	0.297	0.444
PAM	Endothelial	-0.428589	3.897e-211	1.30698e-206	0.491	0.652
RPGR	Endothelial	0.219969	4.3912e-211	1.47272e-206	0.324	0.296
JAM2	Endothelial	-0.418838	4.76381e-211	1.59769e-206	0.399	0.57
TNS1	Endothelial	-0.51542	8.71315e-211	2.92222e-206	0.354	0.561
CARD16	Endothelial	0.254815	1.01982e-210	3.42028e-206	0.242	0.213
SRSF3	Endothelial	0.473643	1.07133e-210	3.59301e-206	0.598	0.558
MAP4	Endothelial	-0.473699	1.14042e-210	3.82473e-206	0.482	0.651
HERC2	Endothelial	-0.372574	2.71087e-210	9.09172e-206	0.328	0.527
MON2	Endothelial	-0.322785	3.3404e-210	1.1203e-205	0.319	0.486
DPYD	Endothelial	-0.348355	5.0083e-210	1.67968e-205	0.511	0.638
STK10	Endothelial	-0.410261	1.93563e-209	6.49171e-205	0.253	0.434
RB1	Endothelial	-0.394884	2.31361e-209	7.75937e-205	0.471	0.628
PPP2R5E	Endothelial	-0.221503	3.58681e-209	1.20294e-204	0.291	0.406
CD2AP	Endothelial	-0.291902	4.29487e-209	1.44041e-204	0.415	0.569
KIDINS220	Endothelial	-0.324079	5.15134e-209	1.72766e-204	0.258	0.424
ETFB	Endothelial	0.20207	7.59401e-209	2.54688e-204	0.213	0.194
EXT1	Endothelial	-0.32087	1.01658e-208	3.4094e-204	0.503	0.584
TRIM8	Endothelial	-0.286329	1.15282e-208	3.86632e-204	0.097	0.192
KPNA3	Endothelial	-0.228345	1.88099e-208	6.30845e-204	0.26	0.366
RUFY3	Endothelial	-0.270336	2.29079e-208	7.68286e-204	0.304	0.444
TMEM126B	Endothelial	0.212142	3.636e-208	1.21944e-203	0.187	0.149
ZC3H13	Endothelial	-0.267729	3.77716e-208	1.26678e-203	0.217	0.336
CHSY1	Endothelial	0.221129	4.0898e-208	1.37164e-203	0.336	0.321
CBLB	Endothelial	0.372482	4.83122e-208	1.6203e-203	0.433	0.434
MAPK1	Endothelial	-0.274828	8.65476e-208	2.90263e-203	0.219	0.358
STK24	Endothelial	-0.216616	1.08598e-207	3.64217e-203	0.232	0.355
BPTF	Endothelial	-0.592303	1.93914e-207	6.50348e-203	0.364	0.581
ARFRP1	Endothelial	0.247743	2.14854e-207	7.20578e-203	0.185	0.136
EXOC4	Endothelial	-0.366575	2.23327e-207	7.48995e-203	0.444	0.599
ERC1	Endothelial	-0.466856	2.30472e-207	7.72957e-203	0.474	0.655
GMFG	Endothelial	0.259278	2.33921e-207	7.84525e-203	0.241	0.215
MED13L	Endothelial	-0.396214	2.34551e-207	7.86637e-203	0.588	0.731
RERE	Endothelial	-0.218079	2.64087e-207	8.85694e-203	0.492	0.623
TSPAN18	Endothelial	-0.697139	2.94685e-207	9.88313e-203	0.29	0.554
RNASE1	Endothelial	0.294841	3.30134e-207	1.1072e-202	0.85	0.842
MEF2A	Endothelial	-0.834066	3.85621e-207	1.2933e-202	0.642	0.788
SMARCC2	Endothelial	-0.306694	3.96673e-207	1.33036e-202	0.168	0.312
MLLT6	Endothelial	-0.422678	4.9084e-207	1.64618e-202	0.169	0.356
DYNLL1	Endothelial	0.492726	7.2198e-207	2.42138e-202	0.637	0.567
PHF14	Endothelial	-0.347008	7.77183e-207	2.60652e-202	0.344	0.501
VGLL4	Endothelial	-0.407029	8.76274e-207	2.93885e-202	0.312	0.488
ARID4A	Endothelial	-0.306945	9.46958e-207	3.17591e-202	0.22	0.369
CCDC68	Endothelial	-0.462034	9.84375e-207	3.3014e-202	0.33	0.533
TMEM160	Endothelial	0.254668	1.06994e-206	3.58836e-202	0.214	0.188
ICA1	Endothelial	-0.422089	1.61721e-206	5.42381e-202	0.303	0.496
PTPRA	Endothelial	-0.356495	1.89693e-206	6.36193e-202	0.293	0.47
KIAA1109	Endothelial	-0.407049	2.37958e-206	7.98064e-202	0.296	0.496
TUBA1A	Endothelial	-0.219994	2.64258e-206	8.86267e-202	0.307	0.405
SPIDR	Endothelial	-0.292152	2.79248e-206	9.36543e-202	0.466	0.576
CCND3	Endothelial	-0.478183	3.64786e-206	1.22342e-201	0.396	0.573
RNF38	Endothelial	-0.356818	7.14658e-206	2.39682e-201	0.268	0.425
POLK	Endothelial	-0.270161	2.16673e-205	7.26678e-201	0.238	0.382
RPL23	Endothelial	0.261527	2.25262e-205	7.55484e-201	0.593	0.578
UPF2	Endothelial	-0.284829	2.64761e-205	8.87954e-201	0.246	0.393
ACBD3	Endothelial	-0.200285	7.29976e-205	2.44819e-200	0.184	0.274
VPS4B	Endothelial	-0.224671	7.89012e-205	2.64619e-200	0.175	0.296
FOXJ3	Endothelial	-0.345843	1.08472e-204	3.63794e-200	0.275	0.433
IFI27L2	Endothelial	0.307823	1.16733e-204	3.91499e-200	0.272	0.238
CX3CL1	Endothelial	0.545404	1.22366e-204	4.10392e-200	0.339	0.287
UGCG	Endothelial	0.77172	1.3468e-204	4.5169e-200	0.453	0.322
ANO6	Endothelial	-0.309688	1.80206e-204	6.04377e-200	0.341	0.505
GSK3B	Endothelial	-0.311298	1.83376e-204	6.15006e-200	0.395	0.564
CDKAL1	Endothelial	-0.253458	2.27838e-204	7.64124e-200	0.425	0.57
NAV1	Endothelial	-0.664205	3.75194e-204	1.25833e-199	0.407	0.618
RPL27	Endothelial	0.468646	5.84058e-204	1.95881e-199	0.724	0.653
ARAP3	Endothelial	-0.493527	6.58551e-204	2.20865e-199	0.25	0.473
DCAF5	Endothelial	-0.216694	1.02476e-203	3.43683e-199	0.223	0.353
ARRDC2	Endothelial	0.285219	1.03941e-203	3.48597e-199	0.215	0.197
FYN	Endothelial	-0.234563	1.0986e-203	3.68447e-199	0.413	0.558
PPP1R13B	Endothelial	-0.55448	1.25964e-203	4.22459e-199	0.375	0.597
CTSD	Endothelial	0.368357	1.45051e-203	4.86471e-199	0.272	0.214
ARID5B	Endothelial	0.303608	3.08595e-203	1.03497e-198	0.347	0.329
EPS15	Endothelial	-0.321462	3.11752e-203	1.04555e-198	0.339	0.507
SGK1	Endothelial	-0.792459	3.26372e-203	1.09458e-198	0.381	0.603
RSBN1L	Endothelial	-0.20978	4.23939e-203	1.42181e-198	0.211	0.328
VPS36	Endothelial	-0.298396	7.49712e-203	2.51438e-198	0.227	0.388
JAG1	Endothelial	-0.269002	8.48023e-203	2.8441e-198	0.313	0.427
COP1	Endothelial	-0.303802	1.85495e-202	6.22112e-198	0.375	0.537
CTDSPL2	Endothelial	-0.264455	2.98298e-202	1.00043e-197	0.202	0.335
TBX3	Endothelial	-0.606109	3.91425e-202	1.31276e-197	0.194	0.386
ASRGL1	Endothelial	0.312148	4.18796e-202	1.40456e-197	0.26	0.195
DUSP23	Endothelial	0.399175	6.88546e-202	2.30925e-197	0.278	0.19
PRDX4	Endothelial	0.24912	7.44141e-202	2.4957e-197	0.19	0.139
MSN	Endothelial	0.206619	1.43049e-201	4.79758e-197	0.608	0.65
ARIH2	Endothelial	-0.207297	1.51525e-201	5.08185e-197	0.206	0.315
SNRK	Endothelial	-0.316999	1.81789e-201	6.09683e-197	0.324	0.472
WSB1	Endothelial	-0.321652	2.45754e-201	8.2421e-197	0.659	0.781
IVNS1ABP	Endothelial	0.284648	2.5835e-201	8.66456e-197	0.224	0.166
MECP2	Endothelial	-0.297756	2.95992e-201	9.92698e-197	0.228	0.376
TMEM88	Endothelial	0.808175	4.7422e-201	1.59044e-196	0.712	0.603
ARFGEF1	Endothelial	-0.277977	6.69271e-201	2.2446e-196	0.324	0.482
TAX1BP3	Endothelial	0.208771	6.97729e-201	2.34004e-196	0.248	0.24
EPHB4	Endothelial	-0.404165	7.35031e-201	2.46515e-196	0.211	0.398
LIMA1	Endothelial	-0.412417	8.09162e-201	2.71377e-196	0.364	0.546
RABGAP1	Endothelial	-0.419437	8.90579e-201	2.98683e-196	0.303	0.48
TIMM10	Endothelial	0.240477	1.33503e-200	4.47742e-196	0.162	0.098
IL32	Endothelial	0.458638	1.50007e-200	5.03095e-196	0.637	0.54
HEG1	Endothelial	-0.796519	1.74595e-200	5.85557e-196	0.419	0.678
CHD2	Endothelial	-0.256773	2.32603e-200	7.80105e-196	0.213	0.322
TTC17	Endothelial	-0.39738	2.97638e-200	9.98217e-196	0.403	0.577
RPS20	Endothelial	0.440086	2.98754e-200	1.00196e-195	0.669	0.612
MYO1E	Endothelial	0.479688	3.19942e-200	1.07302e-195	0.577	0.584
MCTP1	Endothelial	1.16965	3.62467e-200	1.21564e-195	0.634	0.538
TRIM56	Endothelial	-0.405836	4.99884e-200	1.67651e-195	0.23	0.408
MYO9B	Endothelial	-0.201893	5.51523e-200	1.8497e-195	0.226	0.349
ELMSAN1	Endothelial	-0.321625	5.68261e-200	1.90583e-195	0.159	0.305
UACA	Endothelial	-0.738284	6.19458e-200	2.07754e-195	0.522	0.73
ICE1	Endothelial	-0.216831	8.81557e-200	2.95657e-195	0.171	0.278
HSPG2	Endothelial	-0.44554	1.17273e-199	3.9331e-195	0.544	0.731
COX14	Endothelial	0.277666	1.24371e-199	4.17116e-195	0.231	0.174
MARCKSL1	Endothelial	0.569079	1.28322e-199	4.30365e-195	0.396	0.259
SCAPER	Endothelial	-0.333413	1.37507e-199	4.61171e-195	0.345	0.491
PPFIA1	Endothelial	-0.22467	1.7662e-199	5.92348e-195	0.214	0.329
RNF216	Endothelial	-0.228405	2.24287e-199	7.52215e-195	0.224	0.349
GOLGB1	Endothelial	-0.408658	2.39628e-199	8.03664e-195	0.264	0.431
WWC3	Endothelial	-0.205764	2.65609e-199	8.90799e-195	0.244	0.376
MINDY2	Endothelial	-0.442759	3.51764e-199	1.17975e-194	0.268	0.445
LDLRAD4	Endothelial	-0.648191	3.57448e-199	1.19881e-194	0.468	0.666
CREBRF	Endothelial	-0.290495	5.48464e-199	1.83944e-194	0.177	0.301
EMP3	Endothelial	0.249293	5.88504e-199	1.97373e-194	0.344	0.353
PLCB1	Endothelial	-0.658513	9.6996e-199	3.25305e-194	0.711	0.799
GON4L	Endothelial	-0.321935	9.73338e-199	3.26438e-194	0.217	0.381
STAU2	Endothelial	-0.254854	1.19161e-198	3.99643e-194	0.295	0.422
ARID2	Endothelial	-0.354079	1.32141e-198	4.43175e-194	0.308	0.469
DAPK3	Endothelial	0.23483	1.39309e-198	4.67215e-194	0.204	0.162
ELF2	Endothelial	-0.493138	1.48124e-198	4.96778e-194	0.471	0.663
LONP2	Endothelial	-0.277143	1.56555e-198	5.25055e-194	0.218	0.36
FMNL3	Endothelial	-0.32347	1.74227e-198	5.84323e-194	0.186	0.328
PITPNM2	Endothelial	-0.25143	2.11497e-198	7.0932e-194	0.315	0.427
MAST4	Endothelial	0.566117	2.30685e-198	7.7367e-194	0.647	0.639
MYL2	Endothelial	1.31821	3.36259e-198	1.12775e-193	0.28	0.106
RC3H2	Endothelial	-0.311258	4.7864e-198	1.60526e-193	0.202	0.341
NDUFS1	Endothelial	-0.243865	6.1669e-198	2.06826e-193	0.181	0.295
OGA	Endothelial	-0.529554	6.29926e-198	2.11265e-193	0.274	0.515
PRKCE	Endothelial	-0.259127	6.8053e-198	2.28236e-193	0.381	0.507
RPL35A	Endothelial	0.244124	1.0053e-197	3.37159e-193	0.813	0.766
TTC28	Endothelial	-0.443252	1.09893e-197	3.68559e-193	0.537	0.671
RHOC	Endothelial	0.418476	1.12548e-197	3.77465e-193	0.738	0.684
ISG15	Endothelial	1.06337	1.59643e-197	5.3541e-193	0.47	0.305
ERICH1	Endothelial	-0.35422	1.78754e-197	5.99507e-193	0.206	0.376
CDK11B	Endothelial	-0.241462	1.96095e-197	6.57662e-193	0.135	0.249
MAP4K4	Endothelial	-0.310961	2.37524e-197	7.96607e-193	0.396	0.565
SOX4	Endothelial	-0.37809	2.79161e-197	9.36251e-193	0.2	0.26
MACF1	Endothelial	-0.374324	4.47212e-197	1.49986e-192	0.618	0.749
C1R	Endothelial	0.25456	4.66439e-197	1.56434e-192	0.181	0.126
TJP1	Endothelial	-0.463252	6.91681e-197	2.31976e-192	0.592	0.764
FAF1	Endothelial	-0.512448	6.95867e-197	2.3338e-192	0.391	0.587
SENP5	Endothelial	-0.254076	8.59284e-197	2.88187e-192	0.236	0.362
ARHGAP21	Endothelial	-0.285006	9.33568e-197	3.131e-192	0.277	0.42
AP3B1	Endothelial	-0.292915	1.05776e-196	3.54751e-192	0.313	0.461
ITSN2	Endothelial	-0.320781	1.43151e-196	4.80101e-192	0.435	0.616
VPS13B	Endothelial	-0.351936	2.31096e-196	7.75049e-192	0.361	0.535
ZMYND11	Endothelial	-0.296677	2.47145e-196	8.28876e-192	0.276	0.426
UBE2R2	Endothelial	-0.276686	2.49811e-196	8.37817e-192	0.252	0.385
ZNF148	Endothelial	-0.325936	2.94909e-196	9.89064e-192	0.337	0.505
RASA1	Endothelial	-0.274879	3.28625e-196	1.10214e-191	0.281	0.431
AGO3	Endothelial	-0.298333	3.49143e-196	1.17096e-191	0.27	0.403
PKN2	Endothelial	-0.321135	3.96443e-196	1.32959e-191	0.334	0.499
PHF3	Endothelial	-0.447664	4.00532e-196	1.3433e-191	0.205	0.397
CLEC1A	Endothelial	0.284392	6.53917e-196	2.19311e-191	0.311	0.269
EP300	Endothelial	-0.255545	7.27327e-196	2.43931e-191	0.221	0.362
ARL4A	Endothelial	0.212426	8.22142e-196	2.7573e-191	0.243	0.251
NCOA3	Endothelial	-0.680717	8.91793e-196	2.9909e-191	0.538	0.719
RNF130	Endothelial	-0.238314	9.24813e-196	3.10164e-191	0.302	0.42
VEZT	Endothelial	-0.22754	1.2301e-195	4.12552e-191	0.22	0.341
TMEM245	Endothelial	-0.239522	1.6458e-195	5.51968e-191	0.234	0.361
TBCD	Endothelial	-0.457204	2.98692e-195	1.00175e-190	0.34	0.495
RIN3	Endothelial	-0.281165	3.47026e-195	1.16386e-190	0.26	0.398
SNAI1	Endothelial	-0.295367	3.57214e-195	1.19803e-190	0.099	0.135
SASH1	Endothelial	-0.331121	3.67889e-195	1.23383e-190	0.592	0.726
DPP8	Endothelial	-0.222914	3.93809e-195	1.32076e-190	0.23	0.355
ITCH	Endothelial	-0.277791	4.66072e-195	1.56311e-190	0.315	0.471
RIN2	Endothelial	-0.334785	5.41485e-195	1.81603e-190	0.615	0.725
NFATC2IP	Endothelial	-0.241074	6.36771e-195	2.1356e-190	0.176	0.302
PHACTR4	Endothelial	-0.508836	7.20726e-195	2.41717e-190	0.316	0.514
SPTLC2	Endothelial	-0.223979	1.19806e-194	4.01805e-190	0.267	0.383
GNAQ	Endothelial	-0.300082	1.41436e-194	4.74347e-190	0.64	0.748
AKAP12	Endothelial	0.871249	1.45003e-194	4.86312e-190	0.382	0.263
KLF9	Endothelial	-0.228411	1.5504e-194	5.19973e-190	0.396	0.539
HIVEP2	Endothelial	0.224712	2.2791e-194	7.64364e-190	0.3	0.31
AC245595.1	Endothelial	-0.207271	2.31314e-194	7.75781e-190	0.166	0.273
GIGYF2	Endothelial	-0.235071	2.47465e-194	8.29949e-190	0.264	0.4
KPNA6	Endothelial	-0.225693	3.18875e-194	1.06944e-189	0.178	0.282
PDGFB	Endothelial	-0.374298	3.4813e-194	1.16756e-189	0.239	0.412
SLC30A9	Endothelial	-0.227444	3.57666e-194	1.19954e-189	0.187	0.297
RPS6KA2	Endothelial	-0.508173	5.10503e-194	1.71213e-189	0.452	0.646
ST3GAL1	Endothelial	-0.523379	5.11591e-194	1.71577e-189	0.244	0.446
CRIP1	Endothelial	-0.556851	7.65968e-194	2.5689e-189	0.194	0.281
COBLL1	Endothelial	-0.306893	1.81707e-193	6.09409e-189	0.463	0.6
SDC3	Endothelial	-0.249579	2.53139e-193	8.48977e-189	0.094	0.185
RALGAPA1	Endothelial	-0.446682	3.26821e-193	1.09609e-188	0.359	0.548
GOSR1	Endothelial	-0.204984	3.94742e-193	1.32389e-188	0.175	0.28
MLLT10	Endothelial	-0.225806	4.11281e-193	1.37935e-188	0.319	0.467
GATAD2B	Endothelial	-0.481173	5.64889e-193	1.89453e-188	0.256	0.449
RAB27A	Endothelial	0.2205	6.0797e-193	2.03901e-188	0.223	0.195
RPL32	Endothelial	0.227321	6.13955e-193	2.05908e-188	0.881	0.822
VOPP1	Endothelial	-0.223336	8.10463e-193	2.71813e-188	0.251	0.366
ITFG1	Endothelial	-0.345336	9.19377e-193	3.08341e-188	0.371	0.515
FNBP1	Endothelial	-0.274414	9.80428e-193	3.28816e-188	0.233	0.376
CREBBP	Endothelial	-0.292215	9.97961e-193	3.34696e-188	0.294	0.464
HELZ	Endothelial	-0.264765	1.79324e-192	6.01418e-188	0.236	0.376
HLA-DRA	Endothelial	0.207187	4.14126e-192	1.3889e-187	0.668	0.605
USP47	Endothelial	-0.267978	4.16099e-192	1.39551e-187	0.298	0.437
ASXL1	Endothelial	-0.317644	4.72059e-192	1.58319e-187	0.358	0.511
MYL9	Endothelial	0.546232	4.97961e-192	1.67006e-187	0.349	0.264
SSFA2	Endothelial	-0.240275	5.35114e-192	1.79467e-187	0.232	0.328
SHROOM4	Endothelial	-0.385045	7.86934e-192	2.63922e-187	0.372	0.549
ABR	Endothelial	-0.729762	8.29607e-192	2.78234e-187	0.303	0.567
TBC1D22A	Endothelial	-0.37584	1.60526e-191	5.38372e-187	0.394	0.566
ZMYM2	Endothelial	-0.235765	2.01664e-191	6.76342e-187	0.289	0.426
SRGAP2	Endothelial	-0.494871	2.49307e-191	8.36124e-187	0.29	0.513
AFAP1L1	Endothelial	-0.451182	2.50058e-191	8.38644e-187	0.286	0.458
ITGAV	Endothelial	0.271145	2.89125e-191	9.69669e-187	0.317	0.336
LY6E	Endothelial	0.72557	7.03691e-191	2.36004e-186	0.705	0.605
PPP1R14A	Endothelial	0.39359	1.05142e-190	3.52626e-186	0.599	0.585
PHYKPL	Endothelial	-0.209638	1.07454e-190	3.60378e-186	0.169	0.281
MACO1	Endothelial	-0.217589	1.12404e-190	3.76982e-186	0.182	0.288
POMP	Endothelial	0.902786	1.35995e-190	4.56099e-186	0.765	0.625
CRIM1	Endothelial	0.75968	1.43206e-190	4.80286e-186	0.651	0.593
RDX	Endothelial	-0.234239	1.48229e-190	4.9713e-186	0.542	0.668
BBX	Endothelial	-0.273484	1.83267e-190	6.1464e-186	0.293	0.419
WDFY3	Endothelial	-0.227324	1.9018e-190	6.37826e-186	0.338	0.475
KRIT1	Endothelial	-0.273182	2.33548e-190	7.83275e-186	0.194	0.33
MT1E	Endothelial	1.16767	3.08859e-190	1.03585e-185	0.392	0.265
DIP2A	Endothelial	-0.294466	4.61995e-190	1.54944e-185	0.227	0.376
CRYBG3	Endothelial	-0.322	7.49406e-190	2.51336e-185	0.366	0.534
SPG11	Endothelial	-0.23325	8.86357e-190	2.97266e-185	0.231	0.361
NCBP3	Endothelial	-0.234738	1.32897e-189	4.45711e-185	0.136	0.247
ATXN2	Endothelial	-0.354964	1.96991e-189	6.60669e-185	0.313	0.491
LNPEP	Endothelial	-0.230554	2.5987e-189	8.71552e-185	0.167	0.27
RB1CC1	Endothelial	-0.295752	3.01083e-189	1.00977e-184	0.266	0.412
BAZ2B	Endothelial	-0.585784	4.33525e-189	1.45395e-184	0.432	0.65
LHFPL6	Endothelial	0.329904	5.882e-189	1.97271e-184	0.667	0.635
CYB5D1	Endothelial	-0.211163	6.45385e-189	2.16449e-184	0.077	0.144
SFT2D2	Endothelial	-0.249671	7.83996e-189	2.62937e-184	0.113	0.217
STX11	Endothelial	0.325475	1.29295e-188	4.33628e-184	0.16	0.085
BRAF	Endothelial	-0.333484	1.53915e-188	5.16199e-184	0.38	0.536
POGZ	Endothelial	-0.369246	1.92647e-188	6.46099e-184	0.247	0.413
SPAAR	Endothelial	-0.277957	2.04762e-188	6.8673e-184	0.307	0.439
TPM1	Endothelial	0.435092	3.41345e-188	1.1448e-183	0.782	0.762
EXOC6B	Endothelial	-0.582479	4.2278e-188	1.41792e-183	0.424	0.604
FBXW11	Endothelial	-0.227801	6.09497e-188	2.04413e-183	0.258	0.379
CYBRD1	Endothelial	-0.250912	6.2083e-188	2.08214e-183	0.183	0.29
ITPRIP	Endothelial	0.27624	6.43383e-188	2.15778e-183	0.278	0.264
MYO9A	Endothelial	-0.41874	8.0632e-188	2.70424e-183	0.315	0.487
BABAM2	Endothelial	-0.376438	1.31423e-187	4.40765e-183	0.356	0.509
CHD8	Endothelial	-0.265623	2.11853e-187	7.10513e-183	0.135	0.251
AKR1C3	Endothelial	0.339904	2.99004e-187	1.0028e-182	0.318	0.295
XPO1	Endothelial	-0.2261	5.94854e-187	1.99502e-182	0.18	0.283
DOCK9	Endothelial	-0.200579	6.81366e-187	2.28517e-182	0.685	0.77
PRCP	Endothelial	-0.329475	8.30827e-187	2.78643e-182	0.213	0.31
ZNF106	Endothelial	-0.257451	1.19587e-186	4.0107e-182	0.154	0.254
CTBP2	Endothelial	-0.401501	1.45573e-186	4.88223e-182	0.319	0.497
LMBRD1	Endothelial	-0.21444	1.46028e-186	4.8975e-182	0.231	0.338
CLSTN1	Endothelial	-0.25	1.49052e-186	4.9989e-182	0.174	0.293
NEK7	Endothelial	-0.21767	1.55611e-186	5.21887e-182	0.346	0.478
ATXN3	Endothelial	-0.414515	1.59447e-186	5.34752e-182	0.211	0.379
BRWD1	Endothelial	-0.301022	1.60397e-186	5.37938e-182	0.292	0.454
VTI1A	Endothelial	-0.440827	1.92681e-186	6.46215e-182	0.382	0.556
CYTOR	Endothelial	0.21615	1.9521e-186	6.54696e-182	0.262	0.218
MOSMO	Endothelial	-0.251191	2.08758e-186	7.00133e-182	0.247	0.365
SS18L2	Endothelial	0.224528	2.32031e-186	7.78185e-182	0.155	0.111
RC3H1	Endothelial	-0.496373	3.77711e-186	1.26677e-181	0.225	0.438
RBL2	Endothelial	-0.211681	4.85808e-186	1.6293e-181	0.211	0.33
YIPF4	Endothelial	-0.210504	4.86421e-186	1.63136e-181	0.23	0.354
TIMM13	Endothelial	0.2611	7.80053e-186	2.61614e-181	0.184	0.123
CEP68	Endothelial	-0.332817	8.38285e-186	2.81144e-181	0.198	0.347
SMARCA2	Endothelial	-0.57103	9.50174e-186	3.18669e-181	0.37	0.603
EPB41L2	Endothelial	-0.653285	1.01217e-185	3.39461e-181	0.516	0.684
OSBPL8	Endothelial	-0.427438	1.22505e-185	4.10857e-181	0.318	0.492
FAF2	Endothelial	-0.227758	1.94891e-185	6.53627e-181	0.141	0.246
LPGAT1	Endothelial	-0.213492	2.71993e-185	9.12209e-181	0.216	0.32
CITED2	Endothelial	-0.208995	3.22373e-185	1.08117e-180	0.093	0.125
CENPC	Endothelial	-0.246757	5.62612e-185	1.88689e-180	0.181	0.307
DNM2	Endothelial	-0.360504	8.41365e-185	2.82177e-180	0.235	0.399
COMMD7	Endothelial	0.222144	9.00573e-185	3.02034e-180	0.209	0.205
SECISBP2L	Endothelial	-0.269451	9.73984e-185	3.26655e-180	0.199	0.331
YPEL3	Endothelial	-0.21562	1.08966e-184	3.65449e-180	0.209	0.33
ANXA1	Endothelial	0.307095	1.27233e-184	4.26715e-180	0.542	0.515
PELO	Endothelial	0.224214	1.35594e-184	4.54755e-180	0.184	0.148
TRAK1	Endothelial	-0.416179	1.42508e-184	4.77944e-180	0.293	0.47
MIR4435-2HG	Endothelial	0.212383	1.58154e-184	5.30417e-180	0.354	0.302
FKBP1A	Endothelial	0.744481	1.58482e-184	5.31518e-180	0.793	0.646
TNRC6A	Endothelial	-0.389356	1.70887e-184	5.7312e-180	0.289	0.481
FLI1	Endothelial	-0.204185	2.34065e-184	7.85008e-180	0.604	0.701
KDR	Endothelial	-0.273014	2.52021e-184	8.45227e-180	0.412	0.532
BZW2	Endothelial	0.295134	2.72959e-184	9.1545e-180	0.207	0.147
RICTOR	Endothelial	-0.274449	4.22644e-184	1.41746e-179	0.308	0.467
ZNF791	Endothelial	-0.285501	5.43141e-184	1.82159e-179	0.126	0.247
FER	Endothelial	-0.330151	6.57236e-184	2.20424e-179	0.367	0.518
LRRFIP1	Endothelial	-0.29773	6.91404e-184	2.31883e-179	0.505	0.635
NUPR1	Endothelial	0.389485	7.51265e-184	2.51959e-179	0.228	0.177
CEP85L	Endothelial	-0.290212	1.19759e-183	4.01648e-179	0.296	0.431
SOS2	Endothelial	-0.370317	2.71635e-183	9.11008e-179	0.249	0.421
AK6	Endothelial	0.208687	2.72038e-183	9.12362e-179	0.145	0.1
MARCKS	Endothelial	-0.201377	3.00868e-183	1.00905e-178	0.397	0.454
NOVA2	Endothelial	-0.443139	3.32457e-183	1.11499e-178	0.187	0.386
CDK11A	Endothelial	-0.250106	3.3287e-183	1.11638e-178	0.095	0.21
GNAI2	Endothelial	0.265712	3.39882e-183	1.1399e-178	0.645	0.682
GRB10	Endothelial	-0.643351	5.16875e-183	1.73349e-178	0.552	0.687
FAM219A	Endothelial	-0.228421	5.27688e-183	1.76976e-178	0.231	0.352
ZEB1	Endothelial	-0.40164	6.30273e-183	2.11381e-178	0.587	0.719
FIBP	Endothelial	0.203538	7.01351e-183	2.35219e-178	0.169	0.134
EFNB2	Endothelial	-0.235761	1.07877e-182	3.61798e-178	0.484	0.63
PTBP2	Endothelial	-0.268133	1.19931e-182	4.02225e-178	0.314	0.463
MAP3K2	Endothelial	-0.281329	1.37548e-182	4.61307e-178	0.243	0.383
HMBOX1	Endothelial	-0.259372	2.39065e-182	8.01775e-178	0.264	0.399
ENDOD1	Endothelial	-0.205909	2.54781e-182	8.54486e-178	0.196	0.3
FAM107A	Endothelial	0.470592	2.64441e-182	8.86882e-178	0.632	0.595
TMEM150C	Endothelial	-0.24107	3.55636e-182	1.19273e-177	0.204	0.314
MYO15B	Endothelial	-0.24098	5.05102e-182	1.69401e-177	0.125	0.235
ZBTB4	Endothelial	-0.229675	5.16059e-182	1.73076e-177	0.115	0.226
CXCL12	Endothelial	-1.33914	1.13756e-181	3.81516e-177	0.313	0.6
HIF3A	Endothelial	-1.24754	1.48216e-181	4.97088e-177	0.447	0.714
RPL7	Endothelial	0.867485	1.71003e-181	5.7351e-177	0.734	0.634
SSBP2	Endothelial	-0.334136	1.71427e-181	5.74933e-177	0.35	0.491
KIAA2026	Endothelial	-0.375702	2.38369e-181	7.99442e-177	0.26	0.431
TACC1	Endothelial	-0.227863	2.50966e-181	8.41689e-177	0.849	0.846
PHKB	Endothelial	-0.380465	3.82517e-181	1.28288e-176	0.323	0.516
UBR2	Endothelial	-0.222705	4.62652e-181	1.55164e-176	0.31	0.451
UPP1	Endothelial	0.382036	8.41234e-181	2.82133e-176	0.214	0.149
CYP20A1	Endothelial	-0.275226	1.06774e-180	3.58098e-176	0.178	0.307
ATE1	Endothelial	-0.246336	1.66897e-180	5.59739e-176	0.22	0.339
BMPR2	Endothelial	-0.272305	1.7089e-180	5.73132e-176	0.662	0.78
VKORC1	Endothelial	0.233969	3.76026e-180	1.26112e-175	0.232	0.217
KDM5A	Endothelial	-0.346598	4.42204e-180	1.48306e-175	0.207	0.371
FCHO2	Endothelial	-0.453427	4.86251e-180	1.63079e-175	0.279	0.491
WNK1	Endothelial	-0.254985	5.83511e-180	1.95698e-175	0.604	0.704
SLMAP	Endothelial	-0.227407	5.98452e-180	2.00709e-175	0.267	0.375
KIF1B	Endothelial	-0.558147	7.66345e-180	2.57017e-175	0.307	0.527
SRSF7	Endothelial	-0.272142	9.89799e-180	3.31959e-175	0.485	0.585
CCSER2	Endothelial	-0.344425	1.39546e-179	4.68011e-175	0.311	0.472
PSEN1	Endothelial	-0.289429	1.58247e-179	5.30729e-175	0.176	0.305
DCAF7	Endothelial	-0.245054	1.87773e-179	6.29751e-175	0.188	0.293
ZNF83	Endothelial	-0.29636	2.05114e-179	6.87912e-175	0.27	0.432
JPX	Endothelial	-0.435555	2.21926e-179	7.44296e-175	0.257	0.438
SPRY1	Endothelial	0.932234	3.40452e-179	1.14181e-174	0.529	0.369
LIMCH1	Endothelial	-0.300593	3.68608e-179	1.23624e-174	0.616	0.71
GBE1	Endothelial	0.421771	4.28708e-179	1.4378e-174	0.5	0.497
NUMA1	Endothelial	-0.228954	5.67173e-179	1.90219e-174	0.159	0.282
RPS29	Endothelial	0.594386	5.68606e-179	1.90699e-174	0.763	0.701
ARFIP1	Endothelial	-0.250193	7.69443e-179	2.58056e-174	0.179	0.288
SH3D19	Endothelial	-0.44822	1.0586e-178	3.55032e-174	0.375	0.554
MT-CO2	Endothelial	0.396253	1.1309e-178	3.79281e-174	0.982	0.986
TPM4	Endothelial	0.459194	1.23634e-178	4.14644e-174	0.607	0.559
SLCO3A1	Endothelial	-0.391494	1.6506e-178	5.53579e-174	0.348	0.528
HERC1	Endothelial	-0.23451	2.17503e-178	7.29463e-174	0.493	0.638
DUSP1	Endothelial	0.47456	2.44851e-178	8.21182e-174	0.778	0.762
VPS53	Endothelial	-0.283829	3.93945e-178	1.32121e-173	0.206	0.339
ANKH	Endothelial	-0.384442	5.05157e-178	1.6942e-173	0.279	0.429
RABL6	Endothelial	-0.213349	5.15331e-178	1.72832e-173	0.135	0.238
CERK	Endothelial	-0.356996	6.69135e-178	2.24414e-173	0.187	0.356
SLC35G2	Endothelial	-0.313549	1.00105e-177	3.35731e-173	0.225	0.363
C6orf89	Endothelial	-0.2585	1.37718e-177	4.61879e-173	0.154	0.282
NXN	Endothelial	-0.385741	5.01505e-177	1.68195e-172	0.288	0.449
SYNE1	Endothelial	-1.16732	6.32534e-177	2.12139e-172	0.715	0.801
FNBP1L	Endothelial	-0.256379	6.59894e-177	2.21315e-172	0.414	0.551
CDS2	Endothelial	-0.251492	7.3724e-177	2.47255e-172	0.195	0.323
TUSC3	Endothelial	0.27013	8.41933e-177	2.82368e-172	0.228	0.178
KCTD12	Endothelial	0.388405	8.84104e-177	2.96511e-172	0.563	0.528
HERC4	Endothelial	-0.414627	9.16209e-177	3.07278e-172	0.321	0.491
C9orf3	Endothelial	-0.526867	9.33745e-177	3.1316e-172	0.38	0.556
USP48	Endothelial	-0.214097	9.51116e-177	3.18985e-172	0.192	0.312
RPL10A	Endothelial	0.428191	9.82482e-177	3.29505e-172	0.662	0.58
AIF1L	Endothelial	-0.226815	1.25268e-176	4.20124e-172	0.27	0.402
ASXL2	Endothelial	-0.292553	1.26577e-176	4.24515e-172	0.168	0.306
MICAL3	Endothelial	-0.261	1.36935e-176	4.59254e-172	0.183	0.299
RALA	Endothelial	-0.23351	1.4784e-176	4.95826e-172	0.209	0.324
APBB2	Endothelial	-0.602953	2.89055e-176	9.69434e-172	0.577	0.737
CYTH3	Endothelial	-0.270098	3.91228e-176	1.3121e-171	0.26	0.394
FGD5	Endothelial	-0.619721	4.59865e-176	1.5423e-171	0.298	0.557
NMT1	Endothelial	-0.237299	5.35528e-176	1.79605e-171	0.166	0.283
CHD6	Endothelial	-0.366036	8.83072e-176	2.96165e-171	0.228	0.409
MEF2C	Endothelial	-0.20473	1.20937e-175	4.05598e-171	0.702	0.787
TCIM	Endothelial	0.342544	1.61286e-175	5.40921e-171	0.632	0.612
UBR3	Endothelial	-0.21278	2.24996e-175	7.54592e-171	0.34	0.482
RIPK1	Endothelial	-0.266435	3.97473e-175	1.33305e-170	0.206	0.342
EPHA4	Endothelial	-0.363327	4.6286e-175	1.55234e-170	0.413	0.556
CPNE2	Endothelial	-0.295982	4.86265e-175	1.63084e-170	0.134	0.269
HYAL2	Endothelial	0.373529	6.50122e-175	2.18038e-170	0.565	0.556
KIAA0232	Endothelial	-0.231827	3.41597e-174	1.14565e-169	0.165	0.279
HIP1	Endothelial	-0.547794	3.64493e-174	1.22244e-169	0.369	0.554
TRPM7	Endothelial	-0.213551	4.83151e-174	1.62039e-169	0.239	0.357
GNAS	Endothelial	-0.290862	5.83722e-174	1.95769e-169	0.689	0.775
ZNF131	Endothelial	-0.281882	6.72647e-174	2.25592e-169	0.22	0.355
PAN3	Endothelial	-0.443581	8.67432e-174	2.90919e-169	0.359	0.548
PPFIBP1	Endothelial	-0.450046	8.80827e-174	2.95412e-169	0.635	0.727
RPLP2	Endothelial	0.24833	9.01273e-174	3.02269e-169	0.823	0.794
BAIAP2L1	Endothelial	-0.216319	9.08203e-174	3.04593e-169	0.218	0.335
ZCCHC14	Endothelial	-0.226524	9.94246e-174	3.3345e-169	0.152	0.254
TUT4	Endothelial	-0.289922	1.03267e-173	3.46337e-169	0.223	0.345
CYYR1	Endothelial	-0.388884	1.39982e-173	4.69471e-169	0.663	0.77
MAP3K3	Endothelial	-0.30917	1.58322e-173	5.30981e-169	0.2	0.353
PIBF1	Endothelial	-0.457718	1.63709e-173	5.49046e-169	0.278	0.457
EP400	Endothelial	-0.2055	1.92613e-173	6.45984e-169	0.144	0.242
TRAK2	Endothelial	-0.209327	1.95318e-173	6.55058e-169	0.175	0.28
UBN1	Endothelial	-0.347531	2.02259e-173	6.78336e-169	0.106	0.248
FOXP1	Endothelial	-0.628422	3.90673e-173	1.31024e-168	0.557	0.748
DIAPH2	Endothelial	-0.281002	4.10038e-173	1.37519e-168	0.466	0.575
TMEM44	Endothelial	-0.276773	6.01779e-173	2.01825e-168	0.158	0.287
NAMPT	Endothelial	1.08268	7.91193e-173	2.6535e-168	0.513	0.345
CSRP2	Endothelial	0.390724	9.2168e-173	3.09113e-168	0.268	0.214
RBM4	Endothelial	-0.251181	1.02051e-172	3.42259e-168	0.082	0.164
IFI44L	Endothelial	0.556962	1.04042e-172	3.48935e-168	0.398	0.286
MFSD6	Endothelial	-0.355366	1.10091e-172	3.69224e-168	0.258	0.419
PPP2R5A	Endothelial	-0.313944	1.35756e-172	4.55299e-168	0.248	0.375
SMIM37	Endothelial	0.234957	1.39142e-172	4.66653e-168	0.211	0.177
SRPK2	Endothelial	-0.347992	1.52219e-172	5.10513e-168	0.326	0.445
RASA2	Endothelial	-0.251992	1.86403e-172	6.2516e-168	0.268	0.395
KLF13	Endothelial	-0.644256	2.84679e-172	9.54756e-168	0.091	0.339
SLC48A1	Endothelial	-0.255897	3.46342e-172	1.16156e-167	0.13	0.245
LDHA	Endothelial	0.497323	3.46436e-172	1.16188e-167	0.572	0.487
MBTPS1	Endothelial	-0.212089	3.92904e-172	1.31772e-167	0.147	0.264
CBFB	Endothelial	-0.21954	4.09859e-172	1.37458e-167	0.218	0.322
ZBTB46	Endothelial	-0.787193	4.40862e-172	1.47856e-167	0.302	0.559
ITPRIPL2	Endothelial	-0.239917	4.68529e-172	1.57135e-167	0.104	0.204
NT5C2	Endothelial	-0.229711	4.78528e-172	1.60489e-167	0.275	0.406
CYP4B1	Endothelial	-0.461099	5.61018e-172	1.88154e-167	0.255	0.416
MAP3K1	Endothelial	-0.440514	5.61337e-172	1.88261e-167	0.234	0.41
SCAF8	Endothelial	-0.228788	7.76371e-172	2.60379e-167	0.263	0.402
MIGA1	Endothelial	-0.237194	7.91823e-172	2.65561e-167	0.16	0.263
EXOC1	Endothelial	-0.256361	1.21459e-171	4.07348e-167	0.232	0.372
PI4KA	Endothelial	-0.289084	1.27517e-171	4.27666e-167	0.188	0.32
SOS1	Endothelial	-0.405134	1.36438e-171	4.57586e-167	0.427	0.606
HLA-DPA1	Endothelial	0.283282	1.40168e-171	4.70095e-167	0.591	0.542
JARID2	Endothelial	-0.324059	1.78156e-171	5.97499e-167	0.277	0.408
IFIT3	Endothelial	0.379657	2.2501e-171	7.54638e-167	0.276	0.208
CCND1	Endothelial	-0.235598	3.18681e-171	1.06879e-166	0.179	0.256
TMTC1	Endothelial	-0.47246	3.76239e-171	1.26183e-166	0.701	0.776
CLASP1	Endothelial	-0.412482	4.48706e-171	1.50487e-166	0.312	0.513
SNTB2	Endothelial	-0.251724	4.84149e-171	1.62374e-166	0.168	0.272
MT2A	Endothelial	1.90417	4.96477e-171	1.66508e-166	0.785	0.626
DENND6A	Endothelial	-0.33281	6.54155e-171	2.19391e-166	0.191	0.339
GRK5	Endothelial	-0.409262	6.96836e-171	2.33705e-166	0.364	0.52
N4BP2L1	Endothelial	0.217323	1.05007e-170	3.52174e-166	0.251	0.243
MAPKAP1	Endothelial	-0.254133	1.1242e-170	3.77033e-166	0.209	0.341
ZDHHC17	Endothelial	-0.241564	1.30825e-170	4.38761e-166	0.205	0.33
HGSNAT	Endothelial	-0.404804	2.03823e-170	6.83582e-166	0.227	0.403
YBX1	Endothelial	0.566618	2.25962e-170	7.57832e-166	0.696	0.622
RASAL2	Endothelial	-0.646824	2.29426e-170	7.6945e-166	0.607	0.736
PVT1	Endothelial	0.421233	6.44555e-170	2.16171e-165	0.161	0.066
HSPA1B	Endothelial	-0.414518	1.5733e-169	5.27655e-165	0.475	0.591
TBL1XR1	Endothelial	-0.433045	1.82755e-169	6.12923e-165	0.298	0.483
PAXBP1	Endothelial	-0.224268	2.00661e-169	6.72977e-165	0.14	0.256
TNRC6B	Endothelial	-0.65913	2.15179e-169	7.21668e-165	0.394	0.656
C11orf96	Endothelial	1.30853	2.4798e-169	8.31674e-165	0.38	0.23
TLK2	Endothelial	-0.330123	3.02103e-169	1.01319e-164	0.198	0.36
HERPUD2	Endothelial	-0.210607	3.63012e-169	1.21747e-164	0.142	0.247
TRIM13	Endothelial	-0.260804	4.79833e-169	1.60926e-164	0.144	0.264
CDR2	Endothelial	-0.446714	5.59449e-169	1.87628e-164	0.283	0.414
KDM3B	Endothelial	-0.337877	6.0501e-169	2.02908e-164	0.176	0.317
SOX17	Endothelial	0.271796	1.23278e-168	4.13449e-164	0.405	0.427
CCDC85A	Endothelial	-0.243607	1.25115e-168	4.19612e-164	0.565	0.654
WIPF2	Endothelial	-0.231023	1.32536e-168	4.44499e-164	0.182	0.289
ITPKB	Endothelial	-0.531768	1.3543e-168	4.54205e-164	0.315	0.532
RCAN1	Endothelial	0.38875	1.68483e-168	5.6506e-164	0.209	0.143
DLG1	Endothelial	-0.225844	1.75865e-168	5.89817e-164	0.322	0.458
ZKSCAN1	Endothelial	-0.390861	1.88501e-168	6.32196e-164	0.14	0.299
RPL27A	Endothelial	0.634633	2.31228e-168	7.75494e-164	0.746	0.65
BTNL9	Endothelial	-0.832007	2.37579e-168	7.96794e-164	0.636	0.741
ZHX3	Endothelial	-0.475239	3.16696e-168	1.06214e-163	0.296	0.466
SH3BP4	Endothelial	-0.29057	3.62992e-168	1.2174e-163	0.146	0.276
NFAT5	Endothelial	-0.392807	4.13764e-168	1.38768e-163	0.466	0.633
AC007388.1	Endothelial	-0.26757	4.55674e-168	1.52824e-163	0.266	0.386
USP33	Endothelial	-0.319626	7.84939e-168	2.63253e-163	0.218	0.377
KDM7A	Endothelial	-0.314608	9.69197e-168	3.25049e-163	0.208	0.34
UBE2D3	Endothelial	0.371516	1.23984e-167	4.15818e-163	0.643	0.636
TPO	Endothelial	-0.280177	1.65562e-167	5.55262e-163	0.412	0.517
RLF	Endothelial	-0.21419	1.7418e-167	5.84166e-163	0.204	0.317
SPATS2	Endothelial	-0.246899	1.93261e-167	6.4816e-163	0.226	0.338
PPM1F	Endothelial	-0.265835	3.33527e-167	1.11858e-162	0.118	0.221
RNF111	Endothelial	-0.264411	3.42102e-167	1.14734e-162	0.192	0.321
TULP4	Endothelial	-0.381644	3.429e-167	1.15002e-162	0.237	0.389
ZFX	Endothelial	-0.275497	3.80911e-167	1.2775e-162	0.167	0.302
IWS1	Endothelial	-0.223852	3.97182e-167	1.33207e-162	0.176	0.285
PRKAR2A	Endothelial	-0.513261	4.95072e-167	1.66037e-162	0.235	0.423
XPR1	Endothelial	-0.626908	6.37268e-167	2.13727e-162	0.35	0.576
PTPRM	Endothelial	-0.272688	6.50268e-167	2.18087e-162	0.875	0.856
CTCF	Endothelial	-0.303988	6.5829e-167	2.20777e-162	0.161	0.291
NFIX	Endothelial	-0.20222	7.60251e-167	2.54973e-162	0.16	0.259
RNF125	Endothelial	-0.321048	8.79055e-167	2.94818e-162	0.231	0.362
TRAPPC2L	Endothelial	0.238178	1.68469e-166	5.65011e-162	0.19	0.142
APPBP2	Endothelial	-0.250406	3.03171e-166	1.01677e-161	0.228	0.351
FTO	Endothelial	-0.305305	4.98871e-166	1.67311e-161	0.313	0.459
IL6	Endothelial	1.60284	5.07899e-166	1.70339e-161	0.296	0.071
TIMP4	Endothelial	0.375699	8.27087e-166	2.77388e-161	0.296	0.296
AP2A2	Endothelial	-0.224793	1.39649e-165	4.68353e-161	0.183	0.306
FTX	Endothelial	-0.796408	1.44185e-165	4.83567e-161	0.499	0.714
SDCBP	Endothelial	0.521058	1.46276e-165	4.90579e-161	0.718	0.673
AEBP2	Endothelial	-0.275825	1.50505e-165	5.04763e-161	0.211	0.324
FOXN3	Endothelial	-0.822394	2.78996e-165	9.35697e-161	0.642	0.787
KDM6A	Endothelial	-0.407017	3.36851e-165	1.12973e-160	0.292	0.479
RNF122	Endothelial	0.345402	5.81397e-165	1.94989e-160	0.189	0.137
PREX1	Endothelial	-0.437797	6.26866e-165	2.10238e-160	0.216	0.379
NFE2L3	Endothelial	0.273498	7.23384e-165	2.42609e-160	0.141	0.104
DGKZ	Endothelial	-0.234107	8.05411e-165	2.70119e-160	0.128	0.237
AC058822.1	Endothelial	-0.201515	1.04911e-164	3.51852e-160	0.208	0.318
YAF2	Endothelial	-0.203779	1.2424e-164	4.16675e-160	0.232	0.325
FOS	Endothelial	-0.323486	1.64086e-164	5.50311e-160	0.427	0.588
RAPGEF2	Endothelial	-0.529061	1.67748e-164	5.62593e-160	0.585	0.732
ADARB1	Endothelial	-0.464592	1.83194e-164	6.14396e-160	0.239	0.445
ZNF407	Endothelial	-0.294336	1.9017e-164	6.37792e-160	0.286	0.419
PPP4R1	Endothelial	-0.200644	2.3354e-164	7.83246e-160	0.2	0.314
TRRAP	Endothelial	-0.246574	2.52524e-164	8.46916e-160	0.162	0.28
SGK3	Endothelial	-0.224361	2.68823e-164	9.01579e-160	0.184	0.29
MCC	Endothelial	-0.42922	2.76994e-164	9.28982e-160	0.458	0.633
NLRP1	Endothelial	-0.529323	3.15567e-164	1.05835e-159	0.265	0.485
BCAR3	Endothelial	-0.24657	3.25107e-164	1.09034e-159	0.22	0.336
AMOTL1	Endothelial	-0.308638	5.55138e-164	1.86182e-159	0.195	0.346
SLC25A4	Endothelial	0.423709	8.94084e-164	2.99858e-159	0.201	0.136
NANS	Endothelial	0.220782	1.13949e-163	3.82162e-159	0.148	0.106
NUP214	Endothelial	-0.261667	1.20729e-163	4.04902e-159	0.195	0.323
UBXN7	Endothelial	-0.237126	1.26932e-163	4.25706e-159	0.121	0.225
CHIC2	Endothelial	0.295525	1.74447e-163	5.85061e-159	0.376	0.387
PRPF3	Endothelial	-0.22358	1.8867e-163	6.32762e-159	0.125	0.232
ATG7	Endothelial	-0.201691	1.9155e-163	6.42421e-159	0.262	0.353
RFC1	Endothelial	-0.246787	2.09642e-163	7.03097e-159	0.175	0.293
RAPH1	Endothelial	-0.346164	2.75425e-163	9.23719e-159	0.214	0.348
TINAGL1	Endothelial	0.313988	2.78652e-163	9.34542e-159	0.717	0.72
PRKRIP1	Endothelial	-0.218546	2.88337e-163	9.67024e-159	0.171	0.276
CLASP2	Endothelial	-0.255581	3.11736e-163	1.0455e-158	0.274	0.397
TLK1	Endothelial	-0.327149	4.04228e-163	1.3557e-158	0.22	0.37
PLPP3	Endothelial	0.374806	4.2424e-163	1.42281e-158	0.515	0.511
ITGA6	Endothelial	-0.495493	4.60434e-163	1.5442e-158	0.66	0.787
SPRED2	Endothelial	-0.236218	7.90442e-163	2.65099e-158	0.275	0.373
CCM2L	Endothelial	-0.290003	1.08105e-162	3.62564e-158	0.184	0.334
LATS1	Endothelial	-0.286737	1.19989e-162	4.02418e-158	0.123	0.235
NME1	Endothelial	0.251533	1.27514e-162	4.27658e-158	0.142	0.067
SLC44A1	Endothelial	-0.345781	1.41353e-162	4.74071e-158	0.212	0.363
HIPK2	Endothelial	-0.25171	1.48865e-162	4.99262e-158	0.524	0.637
USHBP1	Endothelial	-0.224032	3.92646e-162	1.31686e-157	0.208	0.348
NFIA	Endothelial	-0.256661	4.34665e-162	1.45778e-157	0.563	0.705
TENT2	Endothelial	-0.311774	4.7336e-162	1.58755e-157	0.289	0.458
CLEC3B	Endothelial	-0.83953	4.73722e-162	1.58877e-157	0.151	0.421
FAM120B	Endothelial	-0.439387	5.01501e-162	1.68194e-157	0.211	0.398
TPTEP2-CSNK1E	Endothelial	-0.788871	5.49338e-162	1.84237e-157	0.252	0.541
MDFIC	Endothelial	-0.568093	6.75002e-162	2.26382e-157	0.244	0.459
WDR60	Endothelial	-0.534198	6.79709e-162	2.27961e-157	0.259	0.459
EGR1	Endothelial	-0.333701	8.84583e-162	2.96671e-157	0.281	0.315
NBEAL1	Endothelial	-0.411781	1.67565e-161	5.6198e-157	0.329	0.501
ID2	Endothelial	-0.465719	1.68161e-161	5.63978e-157	0.456	0.605
NRF1	Endothelial	-0.248061	1.85306e-161	6.2148e-157	0.218	0.338
ARIH1	Endothelial	-0.235764	2.36906e-161	7.94536e-157	0.407	0.567
PPP3CB	Endothelial	-0.343706	2.98069e-161	9.99664e-157	0.17	0.317
CFL1	Endothelial	0.470092	3.08274e-161	1.03389e-156	0.764	0.71
SCAMP1	Endothelial	-0.355988	4.02402e-161	1.34958e-156	0.22	0.403
ZNF652	Endothelial	-0.243488	6.8542e-161	2.29876e-156	0.189	0.293
IL18R1	Endothelial	0.607257	1.03789e-160	3.48089e-156	0.238	0.135
CPT1A	Endothelial	-0.345496	1.45074e-160	4.86548e-156	0.173	0.339
NNMT	Endothelial	0.581529	1.95539e-160	6.55798e-156	0.261	0.162
OXR1	Endothelial	-0.235964	2.30358e-160	7.72574e-156	0.263	0.382
UNC13B	Endothelial	-0.416373	2.98404e-160	1.00079e-155	0.237	0.398
ICAM2	Endothelial	0.486123	5.83071e-160	1.9555e-155	0.736	0.682
WIPF1	Endothelial	-0.263888	5.9341e-160	1.99018e-155	0.247	0.358
LGALS1	Endothelial	0.403471	7.13919e-160	2.39434e-155	0.725	0.647
VAPB	Endothelial	-0.211464	8.06499e-160	2.70484e-155	0.131	0.233
NBAS	Endothelial	-0.211393	8.7816e-160	2.94517e-155	0.238	0.361
GYPC	Endothelial	0.717975	9.93614e-160	3.33238e-155	0.601	0.51
HRCT1	Endothelial	0.580869	1.19371e-159	4.00346e-155	0.266	0.167
RABGAP1L	Endothelial	-0.760185	1.37784e-159	4.62101e-155	0.41	0.616
CTIF	Endothelial	-0.29127	1.70221e-159	5.70887e-155	0.174	0.305
CCDC186	Endothelial	-0.24194	1.79346e-159	6.01491e-155	0.161	0.285
FAM172A	Endothelial	-0.386763	1.991e-159	6.67742e-155	0.367	0.53
CCDC92	Endothelial	-0.207959	3.1189e-159	1.04602e-154	0.123	0.214
EBF3	Endothelial	-0.296781	3.34151e-159	1.12067e-154	0.246	0.384
FGL2	Endothelial	0.299999	3.46615e-159	1.16248e-154	0.236	0.23
CST3	Endothelial	0.290128	3.85861e-159	1.2941e-154	0.766	0.74
DNAJB4	Endothelial	0.273284	3.92736e-159	1.31716e-154	0.195	0.135
MAP2K4	Endothelial	-0.219168	4.08577e-159	1.37029e-154	0.204	0.315
MBD5	Endothelial	-0.592365	5.18508e-159	1.73897e-154	0.381	0.578
ESCO1	Endothelial	-0.249726	5.43489e-159	1.82275e-154	0.109	0.212
COA1	Endothelial	-0.203369	7.39209e-159	2.47916e-154	0.189	0.284
KLHL24	Endothelial	-0.344246	9.5118e-159	3.19007e-154	0.186	0.341
COG5	Endothelial	-0.235225	1.02855e-158	3.44955e-154	0.334	0.459
GPATCH8	Endothelial	-0.432066	1.0381e-158	3.48157e-154	0.255	0.439
MXI1	Endothelial	-0.505817	1.38139e-158	4.63292e-154	0.195	0.366
ANKIB1	Endothelial	-0.229594	1.94091e-158	6.50942e-154	0.266	0.374
ATP9B	Endothelial	-0.300652	2.15089e-158	7.21364e-154	0.234	0.385
CD200	Endothelial	-0.204028	2.18064e-158	7.31343e-154	0.12	0.196
DIP2B	Endothelial	-0.410517	3.06964e-158	1.0295e-153	0.268	0.448
LRP5	Endothelial	-0.289563	4.53842e-158	1.5221e-153	0.131	0.256
NR1D2	Endothelial	-0.247814	5.23672e-158	1.75629e-153	0.131	0.223
RUFY2	Endothelial	-0.240853	5.96213e-158	1.99958e-153	0.136	0.255
MSL2	Endothelial	-0.282887	8.4154e-158	2.82236e-153	0.088	0.198
ABL1	Endothelial	-0.293699	9.26175e-158	3.10621e-153	0.221	0.317
DGKE	Endothelial	-0.294977	9.81811e-158	3.2928e-153	0.184	0.325
HABP4	Endothelial	-0.309891	1.21621e-157	4.07892e-153	0.13	0.264
TCF7L1	Endothelial	-0.419605	1.2226e-157	4.10036e-153	0.323	0.48
COL4A3BP	Endothelial	-0.337692	1.35354e-157	4.53949e-153	0.251	0.405
PHACTR2	Endothelial	-0.224	1.87561e-157	6.29041e-153	0.654	0.726
ANKS1A	Endothelial	-0.255372	2.70746e-157	9.08028e-153	0.282	0.403
KANSL1	Endothelial	-0.679305	4.12924e-157	1.38486e-152	0.376	0.634
FAM167B	Endothelial	0.323091	4.49703e-157	1.50821e-152	0.206	0.138
CEP170	Endothelial	-0.280597	5.14589e-157	1.72583e-152	0.214	0.361
N4BP1	Endothelial	-0.318661	5.54487e-157	1.85964e-152	0.162	0.297
ZNF91	Endothelial	-0.307513	8.79597e-157	2.94999e-152	0.165	0.306
F8	Endothelial	-0.458508	1.01513e-156	3.40453e-152	0.813	0.808
CHST12	Endothelial	-0.259444	1.20552e-156	4.04306e-152	0.138	0.27
OSBPL9	Endothelial	-0.277167	1.41246e-156	4.73711e-152	0.194	0.332
ZNF292	Endothelial	-0.454262	1.54874e-156	5.19417e-152	0.255	0.456
PCCA	Endothelial	-0.283946	1.5915e-156	5.33757e-152	0.28	0.424
ZNF609	Endothelial	-0.333822	1.67989e-156	5.63402e-152	0.288	0.425
TNRC6C	Endothelial	-0.455403	2.45042e-156	8.21822e-152	0.188	0.371
CDK6	Endothelial	-0.249544	3.27188e-156	1.09732e-151	0.369	0.494
RBM33	Endothelial	-0.289246	3.78992e-156	1.27106e-151	0.203	0.355
TNKS	Endothelial	-0.255762	4.33074e-156	1.45244e-151	0.288	0.432
CPAMD8	Endothelial	-0.814194	4.46854e-156	1.49866e-151	0.28	0.498
RBMS3	Endothelial	-0.271134	4.51887e-156	1.51554e-151	0.424	0.54
RASSF8	Endothelial	-0.315473	5.28522e-156	1.77256e-151	0.208	0.338
LCOR	Endothelial	-0.3025	5.46202e-156	1.83185e-151	0.218	0.362
ZZEF1	Endothelial	-0.306281	6.18182e-156	2.07326e-151	0.161	0.314
PALMD	Endothelial	-0.451029	8.3289e-156	2.79335e-151	0.569	0.727
COA3	Endothelial	0.221777	1.23414e-155	4.13906e-151	0.174	0.145
UTRN	Endothelial	-0.254351	1.30748e-155	4.38502e-151	0.761	0.805
NME2	Endothelial	-0.615339	1.31703e-155	4.41705e-151	0.044	0.111
TBC1D5	Endothelial	-0.584806	1.6241e-155	5.44691e-151	0.418	0.633
MYL12B	Endothelial	0.376599	2.2204e-155	7.44679e-151	0.79	0.739
TAGLN2	Endothelial	0.337571	2.73666e-155	9.17822e-151	0.757	0.715
NIN	Endothelial	-0.248161	2.84923e-155	9.55575e-151	0.174	0.285
PIK3CB	Endothelial	-0.242963	3.62072e-155	1.21432e-150	0.243	0.387
BICD1	Endothelial	-0.322474	4.37328e-155	1.46671e-150	0.235	0.354
RPH3AL	Endothelial	-0.20575	5.14329e-155	1.72496e-150	0.181	0.286
MFSD14C	Endothelial	-0.320498	7.40341e-155	2.48296e-150	0.178	0.334
ZDHHC20	Endothelial	-0.392082	7.72863e-155	2.59203e-150	0.268	0.437
PARD3B	Endothelial	-0.480936	7.85898e-155	2.63575e-150	0.307	0.451
CWF19L2	Endothelial	-0.209884	1.71105e-154	5.7385e-150	0.232	0.363
GSE1	Endothelial	-0.644907	1.96234e-154	6.58128e-150	0.226	0.446
SRP14	Endothelial	0.349066	2.6009e-154	8.72289e-150	0.832	0.788
IFIT1	Endothelial	0.22595	2.74195e-154	9.19595e-150	0.186	0.174
ATF7IP2	Endothelial	-0.313466	3.17978e-154	1.06644e-149	0.298	0.437
CALD1	Endothelial	0.222663	3.70668e-154	1.24315e-149	0.651	0.697
YLPM1	Endothelial	-0.209739	5.6494e-154	1.8947e-149	0.193	0.305
TNPO3	Endothelial	-0.208994	7.3044e-154	2.44975e-149	0.166	0.271
KIAA1217	Endothelial	-0.819038	8.73823e-154	2.93063e-149	0.689	0.774
AMD1	Endothelial	-0.381069	9.47434e-154	3.1775e-149	0.308	0.344
TPST1	Endothelial	-0.261114	1.30589e-153	4.37968e-149	0.24	0.331
SYNRG	Endothelial	-0.251251	1.47022e-153	4.93082e-149	0.152	0.278
PLAGL1	Endothelial	-0.212902	1.75301e-153	5.87926e-149	0.24	0.305
PTPN14	Endothelial	-0.432827	2.39556e-153	8.03422e-149	0.279	0.456
STX7	Endothelial	-0.228804	2.59209e-153	8.69336e-149	0.173	0.291
DMXL1	Endothelial	-0.283047	3.40388e-153	1.14159e-148	0.2	0.335
R3HDM2	Endothelial	-0.440102	4.50804e-153	1.51191e-148	0.216	0.389
KDM3A	Endothelial	-0.298891	5.27785e-153	1.77009e-148	0.152	0.295
RPL18	Endothelial	0.24058	6.37367e-153	2.1376e-148	0.779	0.742
FARP1	Endothelial	-0.416789	1.00671e-152	3.37629e-148	0.244	0.426
TNFAIP3	Endothelial	0.68963	1.0804e-152	3.62344e-148	0.192	0.055
MYH10	Endothelial	-0.219044	1.2658e-152	4.24526e-148	0.158	0.26
NEURL1B	Endothelial	-0.552813	1.6805e-152	5.63606e-148	0.301	0.43
KMT5B	Endothelial	-0.427569	1.70133e-152	5.70592e-148	0.171	0.346
MICU2	Endothelial	-0.213835	1.74793e-152	5.86222e-148	0.217	0.306
ZCCHC2	Endothelial	-0.237121	2.1022e-152	7.05036e-148	0.186	0.297
ZBTB44	Endothelial	-0.229321	2.81831e-152	9.45203e-148	0.132	0.225
RPL14	Endothelial	0.22869	4.11989e-152	1.38173e-147	0.725	0.699
STRN	Endothelial	-0.254551	6.30457e-152	2.11443e-147	0.212	0.342
PPP6R2	Endothelial	-0.23411	8.26873e-152	2.77317e-147	0.193	0.307
RFX3	Endothelial	-0.337336	9.56748e-152	3.20874e-147	0.321	0.477
CAPN7	Endothelial	-0.20511	1.07784e-151	3.61485e-147	0.162	0.278
AC118549.1	Endothelial	-0.218981	1.46735e-151	4.92119e-147	0.221	0.338
LRBA	Endothelial	-0.346863	1.55995e-151	5.23175e-147	0.338	0.5
IQCK	Endothelial	-0.3928	2.41951e-151	8.11457e-147	0.217	0.382
CEP112	Endothelial	-0.66075	3.82862e-151	1.28404e-146	0.322	0.541
TCAP	Endothelial	0.745434	3.892e-151	1.3053e-146	0.199	0.055
NFYC	Endothelial	-0.200663	4.23129e-151	1.41909e-146	0.153	0.252
WDR70	Endothelial	-0.358357	1.12656e-150	3.77827e-146	0.26	0.416
SYNE2	Endothelial	-0.597177	1.27014e-150	4.25978e-146	0.754	0.837
NOD1	Endothelial	-0.363522	1.44339e-150	4.84083e-146	0.243	0.427
RAP1GDS1	Endothelial	-0.246908	2.32555e-150	7.79942e-146	0.223	0.333
DYSF	Endothelial	-0.284394	2.43384e-150	8.16261e-146	0.287	0.422
PTPRB	Endothelial	-0.382681	2.976e-150	9.98092e-146	0.736	0.808
CCM2	Endothelial	-0.28739	3.83003e-150	1.28452e-145	0.181	0.306
MRPS31	Endothelial	-0.220855	5.56711e-150	1.8671e-145	0.132	0.228
NSD1	Endothelial	-0.423074	9.2066e-150	3.08771e-145	0.202	0.395
CNKSR3	Endothelial	0.235233	9.81654e-150	3.29227e-145	0.27	0.275
PKD1	Endothelial	-0.21494	1.95203e-149	6.5467e-145	0.074	0.17
GIT2	Endothelial	-0.37928	1.99962e-149	6.70632e-145	0.179	0.347
NHSL2	Endothelial	-0.214354	2.20049e-149	7.38e-145	0.147	0.236
IFI16	Endothelial	0.349433	2.51993e-149	8.45135e-145	0.672	0.646
ZCCHC7	Endothelial	-0.263797	3.54671e-149	1.18949e-144	0.31	0.412
MAN1A2	Endothelial	-0.279242	5.02318e-149	1.68467e-144	0.227	0.348
LRCH3	Endothelial	-0.321062	6.58569e-149	2.20871e-144	0.216	0.371
JUN	Endothelial	-0.57081	7e-149	2.34766e-144	0.598	0.806
S100PBP	Endothelial	-0.32935	7.63756e-149	2.56149e-144	0.123	0.262
C2CD4B	Endothelial	0.917416	1.43241e-148	4.80402e-144	0.249	0.125
QRICH1	Endothelial	-0.251204	1.48261e-148	4.97238e-144	0.132	0.249
RPS11	Endothelial	0.425166	1.57325e-148	5.27636e-144	0.727	0.681
B3GNT5	Endothelial	0.265602	1.69225e-148	5.67545e-144	0.174	0.129
FAM13B	Endothelial	-0.240356	1.87838e-148	6.29971e-144	0.185	0.302
CPEB2	Endothelial	-0.305749	2.16165e-148	7.24974e-144	0.123	0.245
TRIM4	Endothelial	-0.236331	2.66697e-148	8.94449e-144	0.125	0.23
DLEU2	Endothelial	-0.941408	4.32684e-148	1.45114e-143	0.32	0.602
IER3	Endothelial	-0.254771	4.93299e-148	1.65443e-143	0.234	0.259
KIAA1468	Endothelial	-0.210207	5.16065e-148	1.73078e-143	0.223	0.356
RNF168	Endothelial	-0.360648	5.61313e-148	1.88253e-143	0.175	0.332
KIFAP3	Endothelial	-0.32861	5.7449e-148	1.92672e-143	0.155	0.301
TAF3	Endothelial	-0.316977	7.52183e-148	2.52267e-143	0.228	0.352
SENP7	Endothelial	-0.433142	1.03443e-147	3.46929e-143	0.249	0.457
MUC20-OT1	Endothelial	-0.480596	1.10294e-147	3.69905e-143	0.191	0.395
NFATC3	Endothelial	-0.327556	1.2655e-147	4.24422e-143	0.187	0.32
INPP4A	Endothelial	-0.355116	1.34132e-147	4.49852e-143	0.174	0.322
GBF1	Endothelial	-0.267576	1.58118e-147	5.30295e-143	0.228	0.357
TFPI2	Endothelial	0.544431	1.58869e-147	5.32814e-143	0.204	0.081
MGAT5	Endothelial	-0.502868	1.87043e-147	6.27306e-143	0.286	0.463
ERCC6L2	Endothelial	-0.217967	2.28006e-147	7.64688e-143	0.179	0.298
KDM4B	Endothelial	-0.228656	2.55344e-147	8.56373e-143	0.116	0.225
PHLPP1	Endothelial	-0.573417	2.69874e-147	9.05103e-143	0.25	0.442
BEND7	Endothelial	-0.241457	3.86542e-147	1.29639e-142	0.177	0.293
SMURF1	Endothelial	-0.239061	4.32547e-147	1.45068e-142	0.228	0.339
TRIM25	Endothelial	-0.200022	5.54467e-147	1.85957e-142	0.12	0.212
RAI14	Endothelial	-0.28688	5.68709e-147	1.90734e-142	0.203	0.307
PCMTD2	Endothelial	-0.221362	7.07655e-147	2.37333e-142	0.119	0.226
STX2	Endothelial	-0.250408	7.44614e-147	2.49729e-142	0.109	0.222
CBL	Endothelial	-0.215365	8.25867e-147	2.76979e-142	0.162	0.259
UIMC1	Endothelial	-0.278823	8.68179e-147	2.9117e-142	0.172	0.31
AC011511.2	Endothelial	0.311768	9.87609e-147	3.31224e-142	0.112	0.064
BTBD7	Endothelial	-0.385151	1.60245e-146	5.37429e-142	0.23	0.394
POLR2J3.1	Endothelial	-0.339188	2.46403e-146	8.26388e-142	0.216	0.373
DCAF6	Endothelial	-0.215246	2.51738e-146	8.4428e-142	0.218	0.339
SMAD7	Endothelial	-0.527267	4.52224e-146	1.51667e-141	0.185	0.391
PHC3	Endothelial	-0.312741	5.3126e-146	1.78174e-141	0.226	0.378
CEMIP2	Endothelial	0.616558	6.13273e-146	2.0568e-141	0.33	0.262
WBP1L	Endothelial	-0.237166	1.24425e-145	4.17297e-141	0.104	0.208
YEATS2	Endothelial	-0.30066	1.6267e-145	5.45562e-141	0.166	0.3
SLC25A24	Endothelial	-0.391175	1.68432e-145	5.64886e-141	0.166	0.335
C1QTNF1	Endothelial	0.290089	2.11699e-145	7.09996e-141	0.168	0.092
KANSL1L	Endothelial	-0.264161	2.50371e-145	8.39696e-141	0.199	0.316
SNX29	Endothelial	-0.37485	2.94054e-145	9.862e-141	0.238	0.407
C20orf194	Endothelial	-0.512194	3.03707e-145	1.01857e-140	0.236	0.443
NFX1	Endothelial	-0.21118	3.21965e-145	1.07981e-140	0.152	0.248
RCSD1	Endothelial	-0.278359	4.97088e-145	1.66713e-140	0.081	0.177
MAGI3	Endothelial	-0.269102	5.9778e-145	2.00483e-140	0.26	0.369
FAM43A	Endothelial	-0.265944	8.03191e-145	2.69374e-140	0.145	0.265
TBC1D8	Endothelial	-0.359159	8.46008e-145	2.83734e-140	0.185	0.324
SEMA6A	Endothelial	-0.319292	9.23319e-145	3.09663e-140	0.291	0.431
NCOA2	Endothelial	-0.482454	9.73941e-145	3.2664e-140	0.318	0.529
MB	Endothelial	0.94618	4.11423e-144	1.37983e-139	0.206	0.05
CRLF3	Endothelial	-0.210281	4.12752e-144	1.38429e-139	0.129	0.225
ZYG11B	Endothelial	-0.248425	4.71777e-144	1.58225e-139	0.133	0.24
KLHL20	Endothelial	-0.361877	5.31314e-144	1.78192e-139	0.205	0.348
GCC2	Endothelial	-0.330301	5.75855e-144	1.9313e-139	0.219	0.355
NDST1	Endothelial	-0.249693	5.99677e-144	2.0112e-139	0.1	0.197
MTHFR	Endothelial	-0.264283	6.00803e-144	2.01497e-139	0.102	0.212
EBF1	Endothelial	-0.671981	1.13409e-143	3.80351e-139	0.477	0.671
RPS6KC1	Endothelial	-0.246075	1.37118e-143	4.59865e-139	0.199	0.306
INPP5A	Endothelial	-0.210994	1.67753e-143	5.62609e-139	0.158	0.269
WDR7	Endothelial	-0.329499	2.15706e-143	7.23435e-139	0.247	0.404
CASC4	Endothelial	-0.313097	3.28479e-143	1.10165e-138	0.184	0.296
ZC3H6	Endothelial	-0.213083	4.41086e-143	1.47931e-138	0.153	0.241
IQSEC1	Endothelial	-0.354344	6.90114e-143	2.3145e-138	0.125	0.282
DCAF10	Endothelial	-0.29469	7.12292e-143	2.38888e-138	0.17	0.275
NFIL3	Endothelial	0.22585	7.98714e-143	2.67873e-138	0.131	0.101
UQCC2	Endothelial	0.221975	1.06718e-142	3.57912e-138	0.157	0.117
STXBP5	Endothelial	-0.361971	1.07337e-142	3.59987e-138	0.197	0.352
RAB30	Endothelial	-0.217821	1.17381e-142	3.93673e-138	0.185	0.271
FBXO34	Endothelial	-0.438884	1.3389e-142	4.49041e-138	0.176	0.33
FAM241A	Endothelial	0.296832	1.65021e-142	5.53449e-138	0.385	0.353
RNPEPL1	Endothelial	-0.200991	1.97776e-142	6.63301e-138	0.067	0.17
SOX13	Endothelial	-0.223757	1.05745e-141	3.54649e-137	0.15	0.242
RPL35	Endothelial	0.560055	1.10441e-141	3.70396e-137	0.78	0.699
IREB2	Endothelial	-0.209223	1.93723e-141	6.49707e-137	0.142	0.246
PIKFYVE	Endothelial	-0.230943	2.1103e-141	7.07754e-137	0.178	0.302
NCOA6	Endothelial	-0.3521	4.14251e-141	1.38932e-136	0.167	0.324
ANGPT2	Endothelial	0.700226	6.93734e-141	2.32665e-136	0.308	0.195
EMCN	Endothelial	-0.464758	7.31643e-141	2.45379e-136	0.758	0.853
ATF7IP	Endothelial	-0.501393	7.62668e-141	2.55783e-136	0.222	0.429
MAP2	Endothelial	-0.229723	1.35432e-140	4.54212e-136	0.291	0.408
SLC12A2	Endothelial	-0.446628	1.41291e-140	4.73862e-136	0.239	0.387
ZNF423	Endothelial	-0.421038	1.53429e-140	5.1457e-136	0.167	0.315
DNAJA1	Endothelial	0.441271	2.18685e-140	7.33427e-136	0.582	0.539
IRF9	Endothelial	-0.225423	2.52564e-140	8.47049e-136	0.076	0.179
TAB2	Endothelial	-0.200526	2.69073e-140	9.02417e-136	0.179	0.273
SSH2	Endothelial	-0.505609	3.80535e-140	1.27624e-135	0.324	0.517
SNED1	Endothelial	-0.276213	3.8947e-140	1.30621e-135	0.159	0.249
XRRA1	Endothelial	-0.21676	3.94432e-140	1.32285e-135	0.109	0.187
ELL2	Endothelial	0.39787	4.74901e-140	1.59272e-135	0.191	0.148
CUEDC1	Endothelial	-0.383708	6.95363e-140	2.33211e-135	0.133	0.286
EHBP1	Endothelial	-0.327603	1.43489e-139	4.81232e-135	0.275	0.404
CBX6	Endothelial	-0.373977	1.7105e-139	5.73669e-135	0.062	0.213
CASK	Endothelial	-0.333314	1.9032e-139	6.38294e-135	0.198	0.339
ARNT	Endothelial	-0.239226	1.9148e-139	6.42186e-135	0.155	0.27
MNAT1	Endothelial	-0.267089	1.96448e-139	6.58847e-135	0.198	0.311
ZBTB1	Endothelial	-0.247315	2.24758e-139	7.53793e-135	0.13	0.242
INHBB	Endothelial	0.408389	2.30214e-139	7.72091e-135	0.124	0.025
XPC	Endothelial	-0.223938	4.3832e-139	1.47004e-134	0.124	0.23
CDKN1C	Endothelial	-0.250257	4.58225e-139	1.53679e-134	0.456	0.536
RPAP2	Endothelial	-0.22433	4.70575e-139	1.57821e-134	0.142	0.235
FTL	Endothelial	0.94778	6.70345e-139	2.2482e-134	0.899	0.837
ANXA2	Endothelial	0.305544	6.97681e-139	2.33988e-134	0.795	0.775
CYR61	Endothelial	0.809952	2.71144e-138	9.09363e-134	0.419	0.277
TAOK3	Endothelial	-0.528123	4.74702e-138	1.59205e-133	0.25	0.441
PLAUR	Endothelial	0.209545	4.94388e-138	1.65808e-133	0.145	0.099
PWWP2A	Endothelial	-0.204241	6.58753e-138	2.20933e-133	0.113	0.209
MAPK14	Endothelial	-0.284662	6.59199e-138	2.21082e-133	0.209	0.351
STX8	Endothelial	-0.345882	7.88056e-138	2.64298e-133	0.294	0.439
ZNF532	Endothelial	-0.358224	8.32043e-138	2.79051e-133	0.2	0.349
NR2C2	Endothelial	-0.296008	8.73373e-138	2.92912e-133	0.178	0.317
TET2	Endothelial	-0.36412	9.3896e-138	3.14908e-133	0.169	0.322
RBP7	Endothelial	0.425373	9.72706e-138	3.26226e-133	0.545	0.53
BST2	Endothelial	0.642917	1.16419e-137	3.90447e-133	0.801	0.722
ITGA1	Endothelial	0.281291	1.27123e-137	4.26346e-133	0.715	0.728
SKAP2	Endothelial	-0.274591	1.2763e-137	4.28045e-133	0.222	0.33
JAK2	Endothelial	-0.226661	1.28607e-137	4.31321e-133	0.181	0.29
TRAPPC10	Endothelial	-0.286605	4.35153e-137	1.45942e-132	0.146	0.282
LYN	Endothelial	-0.249158	4.37957e-137	1.46882e-132	0.14	0.248
CRYAB	Endothelial	0.565167	5.98439e-137	2.00704e-132	0.174	0.069
CD63	Endothelial	0.713067	1.03084e-136	3.45723e-132	0.802	0.708
MCU	Endothelial	-0.216241	1.0876e-136	3.64758e-132	0.208	0.294
RPS19	Endothelial	0.468324	1.09078e-136	3.65827e-132	0.879	0.824
ARFGEF2	Endothelial	-0.310682	1.14873e-136	3.85262e-132	0.186	0.328
PLXDC2	Endothelial	-0.591074	1.20771e-136	4.05042e-132	0.713	0.795
LPL	Endothelial	0.328216	1.24647e-136	4.1804e-132	0.303	0.257
ID1	Endothelial	-0.724687	1.3211e-136	4.43072e-132	0.785	0.914
KCTD15	Endothelial	-0.202174	1.8503e-136	6.20555e-132	0.094	0.183
TMCC1	Endothelial	-0.403414	1.91256e-136	6.41433e-132	0.236	0.388
SPOCK2	Endothelial	-0.248241	2.37334e-136	7.95971e-132	0.113	0.212
IRF1	Endothelial	0.325893	3.81848e-136	1.28064e-131	0.365	0.329
ADAMTS9-AS2	Endothelial	-0.99605	4.02951e-136	1.35142e-131	0.263	0.503
LAMB1	Endothelial	0.21873	4.95189e-136	1.66076e-131	0.215	0.201
H1F0	Endothelial	-0.215545	6.69863e-136	2.24659e-131	0.107	0.181
EGLN1	Endothelial	-0.607992	6.84414e-136	2.29539e-131	0.297	0.482
ACBD6	Endothelial	-0.253392	7.43067e-136	2.4921e-131	0.181	0.272
NEK1	Endothelial	-0.219062	1.42158e-135	4.76768e-131	0.166	0.252
TMEM135	Endothelial	-0.221153	1.46108e-135	4.90018e-131	0.245	0.354
AGAP1	Endothelial	-0.493747	1.56016e-135	5.23245e-131	0.307	0.503
SMAD1	Endothelial	-0.21841	1.76138e-135	5.90731e-131	0.21	0.315
DMTF1	Endothelial	-0.212074	1.79841e-135	6.0315e-131	0.155	0.279
RPL37A	Endothelial	0.282277	1.83576e-135	6.15678e-131	0.797	0.782
MAVS	Endothelial	-0.248624	1.98527e-135	6.6582e-131	0.072	0.185
HTT	Endothelial	-0.217899	2.69995e-135	9.05508e-131	0.15	0.263
BTRC	Endothelial	-0.225095	3.3009e-135	1.10705e-130	0.167	0.272
SDCCAG8	Endothelial	-0.438626	3.32218e-135	1.11419e-130	0.239	0.422
LITAF	Endothelial	0.511686	3.42636e-135	1.14913e-130	0.195	0.085
VPS37B	Endothelial	-0.38606	4.21671e-135	1.4142e-130	0.173	0.337
ENG	Endothelial	-0.61552	4.90607e-135	1.6454e-130	0.779	0.878
GNA12	Endothelial	-0.254849	5.06995e-135	1.70036e-130	0.138	0.25
SMG6	Endothelial	-0.424672	6.64935e-135	2.23006e-130	0.222	0.401
APC	Endothelial	-0.34993	7.23629e-135	2.42691e-130	0.206	0.364
KNOP1	Endothelial	-0.223842	7.64626e-135	2.5644e-130	0.14	0.236
BIRC3	Endothelial	0.554673	1.14337e-134	3.83462e-130	0.164	0.053
IGF1R	Endothelial	-0.537862	1.52444e-134	5.11266e-130	0.316	0.517
SMC6	Endothelial	-0.211706	1.68834e-134	5.66236e-130	0.188	0.308
HIC1	Endothelial	-0.260524	2.06123e-134	6.91294e-130	0.072	0.164
INTS3	Endothelial	-0.214133	2.10323e-134	7.05381e-130	0.099	0.192
RSRC1	Endothelial	-0.214041	3.38706e-134	1.13595e-129	0.254	0.371
LEPR	Endothelial	-0.255212	3.44002e-134	1.15372e-129	0.174	0.276
GPR107	Endothelial	-0.211373	3.54965e-134	1.19048e-129	0.118	0.222
NSMCE2	Endothelial	-0.457087	5.08508e-134	1.70543e-129	0.261	0.398
MRPL12	Endothelial	0.200285	5.14021e-134	1.72392e-129	0.131	0.088
C4orf19	Endothelial	0.232581	5.64783e-134	1.89417e-129	0.134	0.082
TLE2	Endothelial	-0.210544	6.27417e-134	2.10423e-129	0.097	0.191
FAM198B	Endothelial	-0.290394	8.24249e-134	2.76437e-129	0.156	0.243
FOSB	Endothelial	-0.556451	8.6311e-134	2.8947e-129	0.178	0.259
WNT2B	Endothelial	-0.550147	1.20387e-133	4.03753e-129	0.183	0.346
FSCN1	Endothelial	-0.242666	1.35928e-133	4.55877e-129	0.1	0.149
DIS3L2	Endothelial	-0.334613	2.035e-133	6.82497e-129	0.166	0.309
ADGRL2	Endothelial	-0.453092	2.42934e-133	8.14753e-129	0.28	0.449
IP6K2	Endothelial	-0.408744	2.72085e-133	9.12519e-129	0.206	0.398
DCTN4	Endothelial	-0.205832	3.81293e-133	1.27878e-128	0.149	0.252
EXOC6	Endothelial	-0.21936	4.1549e-133	1.39347e-128	0.298	0.41
GIPC2	Endothelial	0.247931	6.36836e-133	2.13582e-128	0.231	0.194
POU2F1	Endothelial	-0.232865	2.31909e-132	7.77775e-128	0.232	0.339
SOD2	Endothelial	0.93781	2.47438e-132	8.29857e-128	0.318	0.181
TYW1	Endothelial	-0.250123	2.88569e-132	9.67801e-128	0.16	0.277
GNG11	Endothelial	0.443398	3.24954e-132	1.08983e-127	0.849	0.817
UBTD2	Endothelial	-0.258893	5.49498e-132	1.84291e-127	0.109	0.202
ARMH4	Endothelial	-0.565039	5.74498e-132	1.92675e-127	0.183	0.38
AC007319.1	Endothelial	-0.278008	5.9952e-132	2.01067e-127	0.207	0.273
EVI5	Endothelial	-0.425775	7.24162e-132	2.4287e-127	0.2	0.365
TUBA1B	Endothelial	0.356034	7.53143e-132	2.52589e-127	0.689	0.65
UBXN2A	Endothelial	-0.277987	8.30788e-132	2.7863e-127	0.128	0.241
ANO10	Endothelial	-0.282484	1.55199e-131	5.20506e-127	0.217	0.331
RXRA	Endothelial	-0.265618	1.60643e-131	5.38765e-127	0.077	0.192
TRIM5	Endothelial	0.540917	2.34537e-131	7.86589e-127	0.195	0.151
WWOX	Endothelial	-0.244153	5.17759e-131	1.73646e-126	0.337	0.381
THADA	Endothelial	-0.295711	5.48811e-131	1.8406e-126	0.221	0.365
NRP1	Endothelial	-0.407959	6.58838e-131	2.20961e-126	0.653	0.736
KIAA0319L	Endothelial	-0.312313	7.90563e-131	2.65139e-126	0.166	0.293
SCLT1	Endothelial	-0.34699	8.24784e-131	2.76616e-126	0.202	0.319
RORA	Endothelial	-0.318089	1.04738e-130	3.51271e-126	0.202	0.321
PHACTR1	Endothelial	-0.247892	1.07302e-130	3.59869e-126	0.242	0.337
FRMD3	Endothelial	-0.434106	1.14464e-130	3.8389e-126	0.373	0.525
TGFBR1	Endothelial	-0.223671	2.00567e-130	6.72662e-126	0.138	0.235
UBC	Endothelial	0.202557	2.56132e-130	8.59014e-126	0.833	0.863
YBX3	Endothelial	0.611581	3.18784e-130	1.06914e-125	0.696	0.648
COMMD10	Endothelial	-0.399488	3.30318e-130	1.10782e-125	0.318	0.446
SIPA1L1	Endothelial	-0.265709	3.54576e-130	1.18918e-125	0.22	0.335
CD36	Endothelial	-0.75979	6.64235e-130	2.22771e-125	0.732	0.763
STK17B	Endothelial	0.218066	9.91717e-130	3.32602e-125	0.156	0.127
LYST	Endothelial	-0.290292	1.16614e-129	3.91099e-125	0.219	0.338
DENND2A	Endothelial	-0.530648	1.42414e-129	4.77629e-125	0.165	0.32
PLVAP	Endothelial	-0.460592	1.49334e-129	5.00835e-125	0.142	0.141
ATXN1	Endothelial	-0.410717	3.14955e-129	1.0563e-124	0.245	0.399
DNAJC18	Endothelial	-0.406443	3.99808e-129	1.34088e-124	0.141	0.279
ZNF280D	Endothelial	-0.2947	4.28909e-129	1.43847e-124	0.146	0.284
NACA	Endothelial	0.264958	5.34684e-129	1.79322e-124	0.717	0.672
FRS2	Endothelial	-0.242806	5.99436e-129	2.01039e-124	0.142	0.246
NBPF15	Endothelial	-0.310847	8.09853e-129	2.71609e-124	0.103	0.232
TRIM69	Endothelial	0.259791	9.21674e-129	3.09111e-124	0.189	0.168
PTPN9	Endothelial	-0.210635	1.57844e-128	5.29376e-124	0.112	0.199
SMYD3	Endothelial	-0.461736	3.20621e-128	1.0753e-123	0.36	0.468
STIM1	Endothelial	-0.237163	3.83635e-128	1.28663e-123	0.207	0.32
RPS3	Endothelial	0.296866	4.76234e-128	1.59719e-123	0.771	0.725
LAMA4	Endothelial	-0.417014	5.09314e-128	1.70814e-123	0.21	0.344
C22orf34	Endothelial	-0.434201	5.14194e-128	1.7245e-123	0.234	0.4
CXCL1	Endothelial	1.42236	8.81393e-128	2.95602e-123	0.2	0.036
TDRD10	Endothelial	-0.311748	1.1879e-127	3.98398e-123	0.139	0.255
PCDH12	Endothelial	-0.2147	1.93034e-127	6.47396e-123	0.122	0.231
NSD2	Endothelial	-0.223589	2.12364e-127	7.12227e-123	0.134	0.224
MTSS1	Endothelial	-0.552957	2.36952e-127	7.9469e-123	0.285	0.494
DACH1	Endothelial	-0.730445	3.20493e-127	1.07487e-122	0.448	0.603
RDH10	Endothelial	0.362111	3.55404e-127	1.19195e-122	0.171	0.128
NDE1	Endothelial	-0.248259	4.02029e-127	1.34832e-122	0.088	0.2
LIFR	Endothelial	-0.614454	4.95203e-127	1.66081e-122	0.417	0.566
PRR14L	Endothelial	-0.32367	5.60669e-127	1.88037e-122	0.11	0.239
UBN2	Endothelial	-0.275311	7.52829e-127	2.52484e-122	0.111	0.231
WDR44	Endothelial	-0.244392	8.5531e-127	2.86854e-122	0.14	0.248
HSPH1	Endothelial	0.554222	1.28955e-126	4.32491e-122	0.302	0.192
ALMS1	Endothelial	-0.263321	1.64402e-126	5.51373e-122	0.115	0.222
GALM	Endothelial	-0.244152	2.20779e-126	7.4045e-122	0.107	0.163
MICU1	Endothelial	-0.200312	2.32861e-126	7.80968e-122	0.223	0.318
WDR20	Endothelial	-0.204463	2.81411e-126	9.43796e-122	0.148	0.245
CDYL	Endothelial	-0.264354	3.34492e-126	1.12182e-121	0.202	0.336
FAM213A	Endothelial	0.204911	3.70417e-126	1.2423e-121	0.121	0.067
GABARAP	Endothelial	-0.4009	4.19622e-126	1.40733e-121	0.088	0.162
UNC5B	Endothelial	-0.593431	4.32598e-126	1.45085e-121	0.093	0.265
PDLIM3	Endothelial	0.328036	9.52487e-126	3.19445e-121	0.121	0.053
MTMR3	Endothelial	-0.271499	5.90154e-125	1.97926e-120	0.151	0.274
HUS1	Endothelial	-0.317257	7.95108e-125	2.66663e-120	0.195	0.299
ADD3	Endothelial	-0.644958	9.42609e-125	3.16132e-120	0.235	0.481
KAT6B	Endothelial	-0.468358	9.59343e-125	3.21744e-120	0.171	0.342
SLC9C1	Endothelial	-0.657534	9.83974e-125	3.30005e-120	0.271	0.395
FCN3	Endothelial	0.781624	1.45415e-124	4.87693e-120	0.439	0.399
VIRMA	Endothelial	-0.240259	1.49835e-124	5.02518e-120	0.108	0.215
ZNF366	Endothelial	-0.363559	3.13072e-124	1.04998e-119	0.278	0.43
PMF1	Endothelial	0.277218	3.9334e-124	1.31918e-119	0.143	0.086
PCNX4	Endothelial	-0.329672	8.01296e-124	2.68739e-119	0.205	0.32
SH3KBP1	Endothelial	-0.300406	8.05079e-124	2.70007e-119	0.178	0.304
MIA2	Endothelial	-0.22997	8.59606e-124	2.88295e-119	0.132	0.244
RNASEK	Endothelial	-0.40551	9.58563e-124	3.21483e-119	0.058	0.132
CNTLN	Endothelial	-0.386613	1.99757e-123	6.69945e-119	0.225	0.385
CD59	Endothelial	1.04415	2.45766e-123	8.2425e-119	0.893	0.789
KCNQ1OT1	Endothelial	-0.592822	2.49918e-123	8.38175e-119	0.248	0.383
HDAC8	Endothelial	-0.430888	3.02586e-123	1.01481e-118	0.243	0.389
MTURN	Endothelial	-0.244188	4.97024e-123	1.66692e-118	0.117	0.23
KIAA1671	Endothelial	-0.84739	5.32606e-123	1.78626e-118	0.235	0.531
CLIC5	Endothelial	-0.522668	1.0579e-122	3.54798e-118	0.597	0.713
PPP5C	Endothelial	-0.208891	1.0824e-122	3.63014e-118	0.084	0.172
WARS	Endothelial	0.696589	1.09043e-122	3.6571e-118	0.725	0.677
TSC2	Endothelial	-0.226198	1.10448e-122	3.70422e-118	0.1	0.202
LSS	Endothelial	-0.225929	1.19498e-122	4.00771e-118	0.115	0.227
TNRC18	Endothelial	-0.328824	1.38087e-122	4.63117e-118	0.148	0.299
THRA	Endothelial	-0.29796	1.4775e-122	4.95522e-118	0.07	0.19
PRICKLE2	Endothelial	-0.278735	1.47818e-122	4.95753e-118	0.2	0.319
EYA3	Endothelial	-0.236944	1.49897e-122	5.02726e-118	0.16	0.267
ATP8A1	Endothelial	-0.400674	2.07891e-122	6.97224e-118	0.288	0.485
DNM3	Endothelial	-0.463787	3.23544e-122	1.0851e-117	0.301	0.477
ACACB	Endothelial	-0.364044	4.49846e-122	1.50869e-117	0.209	0.362
LCORL	Endothelial	-0.230586	5.20749e-122	1.74649e-117	0.232	0.336
APPL2	Endothelial	-0.325642	1.24096e-121	4.16192e-117	0.143	0.287
IP6K1	Endothelial	-0.35494	1.24634e-121	4.17997e-117	0.115	0.264
VASH1	Endothelial	-0.29247	1.33687e-121	4.48358e-117	0.131	0.265
RUSC2	Endothelial	-0.295273	1.49131e-121	5.00157e-117	0.176	0.309
RPL18A	Endothelial	0.478597	1.4967e-121	5.01965e-117	0.83	0.75
R3HDM1	Endothelial	-0.344079	1.58006e-121	5.29919e-117	0.213	0.35
BCAS3	Endothelial	-0.690662	1.80685e-121	6.05983e-117	0.316	0.525
FBXL17	Endothelial	-0.230525	2.06159e-121	6.91416e-117	0.277	0.373
SREBF2	Endothelial	-0.243521	3.7025e-121	1.24174e-116	0.136	0.23
WDR37	Endothelial	-0.204887	4.83054e-121	1.62007e-116	0.145	0.252
HECTD4	Endothelial	-0.401659	7.51683e-121	2.521e-116	0.19	0.359
SOGA1	Endothelial	-0.287772	1.17945e-120	3.95563e-116	0.086	0.205
EPC2	Endothelial	-0.295175	2.07491e-120	6.95884e-116	0.147	0.28
ACYP2	Endothelial	-0.244297	2.14951e-120	7.20904e-116	0.202	0.286
GAPDH	Endothelial	0.329865	2.84613e-120	9.54537e-116	0.801	0.746
CEP192	Endothelial	-0.243691	5.71418e-120	1.91642e-115	0.149	0.272
EEF2K	Endothelial	-0.25226	7.56472e-120	2.53705e-115	0.135	0.243
AVL9	Endothelial	-0.298911	9.90234e-120	3.32105e-115	0.209	0.351
HSPA1A	Endothelial	-0.444816	1.1067e-119	3.71167e-115	0.632	0.74
MIS18BP1	Endothelial	-0.254587	1.49166e-119	5.00273e-115	0.142	0.246
IMMP2L	Endothelial	-0.515714	2.72619e-119	9.14308e-115	0.357	0.475
RUNX1T1	Endothelial	-0.689135	4.72106e-119	1.58335e-114	0.398	0.615
WWP2	Endothelial	-0.304129	5.33559e-119	1.78945e-114	0.165	0.305
ZNF33A	Endothelial	-0.240875	5.53656e-119	1.85685e-114	0.166	0.28
RPS14	Endothelial	0.602011	7.87939e-119	2.64259e-114	0.876	0.789
ABCC4	Endothelial	-0.450413	8.34167e-119	2.79763e-114	0.178	0.34
HECW2	Endothelial	-0.775394	2.54839e-118	8.54679e-114	0.331	0.576
COL15A1	Endothelial	-0.373959	2.66616e-118	8.94178e-114	0.187	0.312
ZDHHC14	Endothelial	-0.308217	3.09382e-118	1.03761e-113	0.168	0.269
CHN1	Endothelial	-0.339075	3.78023e-118	1.26781e-113	0.221	0.356
RCOR3	Endothelial	-0.237206	4.41832e-118	1.48182e-113	0.147	0.267
SMAD9	Endothelial	-0.4603	6.86241e-118	2.30151e-113	0.154	0.311
ARHGAP24	Endothelial	-0.263228	8.2903e-118	2.7804e-113	0.219	0.281
AKAP13	Endothelial	-0.414797	1.07021e-117	3.58925e-113	0.352	0.556
TNFAIP8L1	Endothelial	-0.260262	1.12175e-117	3.76212e-113	0.101	0.193
CCDC88C	Endothelial	-0.341429	1.35276e-117	4.53689e-113	0.133	0.281
RREB1	Endothelial	-0.237279	2.13839e-117	7.17173e-113	0.186	0.304
FLT1	Endothelial	-0.208716	3.32199e-117	1.11413e-112	0.879	0.881
CWC27	Endothelial	-0.234409	4.43243e-117	1.48655e-112	0.194	0.283
DHRS3	Endothelial	-0.22149	6.70662e-117	2.24927e-112	0.156	0.26
TPM2	Endothelial	0.207442	1.15719e-116	3.88097e-112	0.148	0.135
ETS2	Endothelial	0.406162	1.42201e-116	4.76913e-112	0.64	0.627
BICRAL	Endothelial	-0.521267	1.49638e-116	5.01855e-112	0.141	0.337
FAM214A	Endothelial	-0.50092	1.93185e-116	6.47904e-112	0.194	0.4
PHF21A	Endothelial	-0.404268	3.58519e-116	1.2024e-111	0.22	0.383
FBN1	Endothelial	-0.273085	6.78583e-116	2.27583e-111	0.14	0.259
ZNF518A	Endothelial	-0.241508	9.30601e-116	3.12105e-111	0.126	0.233
LNX1	Endothelial	-0.591344	9.74413e-116	3.26799e-111	0.358	0.547
ENOSF1	Endothelial	-0.213939	1.19194e-115	3.99754e-111	0.091	0.181
TBCK	Endothelial	-0.403431	1.27075e-115	4.26184e-111	0.169	0.319
IFITM3	Endothelial	0.383547	1.31473e-115	4.40933e-111	0.97	0.926
TTN-AS1	Endothelial	-0.218848	1.41548e-115	4.74724e-111	0.114	0.215
VEGFA	Endothelial	-0.23672	1.48709e-115	4.98741e-111	0.26	0.354
MICU3	Endothelial	-0.230313	1.82024e-115	6.10471e-111	0.109	0.208
MGLL	Endothelial	-0.424103	2.7771e-115	9.31385e-111	0.732	0.815
EML1	Endothelial	-0.924245	2.86032e-115	9.59294e-111	0.232	0.55
ZBTB20	Endothelial	-0.433673	2.9646e-115	9.94269e-111	0.761	0.833
ITGB4	Endothelial	-0.246397	3.43927e-115	1.15346e-110	0.079	0.168
PRKD1	Endothelial	-0.493225	7.46134e-115	2.50238e-110	0.315	0.469
GLCE	Endothelial	-0.491189	9.33935e-115	3.13223e-110	0.175	0.337
BRWD3	Endothelial	-0.208817	1.46121e-114	4.90062e-110	0.142	0.232
RPL13A	Endothelial	0.638436	1.81636e-114	6.0917e-110	0.807	0.73
ARHGAP18	Endothelial	-0.257302	2.66676e-114	8.94378e-110	0.177	0.294
FAT4	Endothelial	-0.358883	3.0041e-114	1.00752e-109	0.259	0.432
TDRD3	Endothelial	-0.233274	3.36285e-114	1.12783e-109	0.175	0.291
PLEKHA2	Endothelial	-0.289369	4.27033e-114	1.43218e-109	0.11	0.232
ZNF385D	Endothelial	0.709538	4.31091e-114	1.44579e-109	0.423	0.335
PRAG1	Endothelial	-0.290253	4.80035e-114	1.60994e-109	0.242	0.338
METTL16	Endothelial	-0.242706	6.04157e-114	2.02622e-109	0.108	0.205
KMT2D	Endothelial	-0.201158	6.8606e-114	2.30091e-109	0.079	0.166
KIAA1147	Endothelial	-0.200332	1.07444e-113	3.60346e-109	0.109	0.207
AKAP10	Endothelial	-0.22149	1.31756e-113	4.41883e-109	0.147	0.258
PTPN4	Endothelial	-0.325997	2.43127e-113	8.15401e-109	0.18	0.326
RIPK2	Endothelial	0.210766	2.59227e-113	8.69394e-109	0.126	0.097
KLF12	Endothelial	-0.944877	3.47071e-113	1.16401e-108	0.309	0.583
SNX25	Endothelial	-0.205788	3.60327e-113	1.20846e-108	0.176	0.275
ZNF592	Endothelial	-0.245201	4.44011e-113	1.48913e-108	0.087	0.198
ZNF75A	Endothelial	-0.209972	5.40024e-113	1.81113e-108	0.078	0.168
RAD54L2	Endothelial	-0.223293	1.14695e-112	3.84663e-108	0.105	0.204
EZH1	Endothelial	-0.324181	1.16546e-112	3.90874e-108	0.124	0.278
AL583785.1	Endothelial	0.240417	1.62574e-112	5.45241e-108	0.14	0.105
L3MBTL4	Endothelial	-0.480115	2.00298e-112	6.7176e-108	0.157	0.27
SRGN	Endothelial	0.851904	2.15927e-112	7.24175e-108	0.856	0.741
ZNF254	Endothelial	-0.292497	4.47555e-112	1.50101e-107	0.12	0.248
CA2	Endothelial	0.323903	1.16021e-111	3.89113e-107	0.156	0.118
SPTBN1	Endothelial	-0.570253	1.54811e-111	5.19204e-107	0.795	0.881
ABCB1	Endothelial	-1.20542	1.97759e-111	6.63246e-107	0.238	0.431
FARS2	Endothelial	-0.364948	2.03663e-111	6.83043e-107	0.212	0.355
CASP8AP2	Endothelial	-0.231769	3.57202e-111	1.19799e-106	0.113	0.217
MSH3	Endothelial	-0.301309	3.70653e-111	1.2431e-106	0.129	0.247
MAP4K2	Endothelial	-0.255371	4.02903e-111	1.35126e-106	0.093	0.207
ALDH7A1	Endothelial	-0.214965	7.50142e-111	2.51583e-106	0.082	0.169
PCDH17	Endothelial	-0.310222	7.73479e-111	2.59409e-106	0.208	0.332
AC048341.1	Endothelial	-0.20869	8.04905e-111	2.69949e-106	0.057	0.142
ATRN	Endothelial	-0.223301	9.67225e-111	3.24388e-106	0.14	0.226
TOM1L2	Endothelial	-0.272151	1.01672e-110	3.40987e-106	0.115	0.229
ATM	Endothelial	-0.288115	1.03999e-110	3.48793e-106	0.103	0.228
CAVIN2	Endothelial	0.294094	1.29317e-110	4.33705e-106	0.705	0.664
VPS39	Endothelial	-0.213319	1.40033e-110	4.69644e-106	0.099	0.205
RFX7	Endothelial	-0.33202	1.61912e-110	5.4302e-106	0.168	0.284
RPL19	Endothelial	0.276486	2.14214e-110	7.18431e-106	0.832	0.779
TM7SF3	Endothelial	-0.248818	3.5229e-110	1.18151e-105	0.12	0.223
TNNT3	Endothelial	-0.547131	3.69875e-110	1.24049e-105	0.291	0.504
METTL15	Endothelial	-0.347185	4.0798e-110	1.36828e-105	0.172	0.305
ZNF431	Endothelial	-0.247004	4.26176e-110	1.42931e-105	0.101	0.211
JAZF1	Endothelial	-0.299974	5.5597e-110	1.86461e-105	0.183	0.298
TCHP	Endothelial	-0.206746	6.09135e-110	2.04292e-105	0.08	0.176
DLG2	Endothelial	-0.392664	8.8692e-110	2.97455e-105	0.208	0.272
KIAA1324L	Endothelial	-0.258132	1.10094e-109	3.69232e-105	0.131	0.236
KLHDC10	Endothelial	-0.422433	1.30546e-109	4.37826e-105	0.132	0.286
FAM171A1	Endothelial	-0.244087	1.71094e-109	5.73815e-105	0.15	0.252
RPL15	Endothelial	0.400271	1.9553e-109	6.55769e-105	0.809	0.745
TRAPPC9	Endothelial	-0.28004	3.99148e-109	1.33866e-104	0.242	0.367
PER3	Endothelial	-0.226684	4.41634e-109	1.48115e-104	0.104	0.165
ZNF44	Endothelial	-0.213942	4.55627e-109	1.52808e-104	0.119	0.22
TNFRSF10D	Endothelial	-0.346171	5.18206e-109	1.73796e-104	0.353	0.556
COX4I2	Endothelial	0.288007	5.51902e-109	1.85097e-104	0.108	0.06
DNMBP	Endothelial	-0.319397	5.65993e-109	1.89823e-104	0.113	0.236
SYNJ2	Endothelial	0.2446	5.83613e-109	1.95732e-104	0.191	0.16
ZNF274	Endothelial	-0.247836	6.00473e-109	2.01387e-104	0.089	0.203
EEPD1	Endothelial	-0.685361	7.63016e-109	2.559e-104	0.303	0.513
UBE4B	Endothelial	-0.393925	7.63334e-109	2.56007e-104	0.18	0.343
MAPK8	Endothelial	-0.410798	8.77112e-109	2.94166e-104	0.261	0.388
PARN	Endothelial	-0.25492	1.36597e-108	4.58118e-104	0.144	0.261
POC1B	Endothelial	-0.233131	1.67709e-108	5.62464e-104	0.118	0.212
CDH23	Endothelial	-0.256587	1.96634e-108	6.59471e-104	0.099	0.195
LINC01184	Endothelial	-0.282718	1.98807e-108	6.66759e-104	0.162	0.268
CD83	Endothelial	0.314984	2.24e-108	7.5125e-104	0.111	0.055
TLN2	Endothelial	-0.449617	2.38229e-108	7.98973e-104	0.175	0.357
PGM5	Endothelial	-0.610443	2.62223e-108	8.79443e-104	0.229	0.413
CHCHD10	Endothelial	0.214432	3.25544e-108	1.09181e-103	0.103	0.05
SLC4A7	Endothelial	0.314317	3.45367e-108	1.15829e-103	0.112	0.057
PDLIM1	Endothelial	1.19363	4.48521e-108	1.50425e-103	0.789	0.593
HEATR5B	Endothelial	-0.27839	4.89987e-108	1.64332e-103	0.176	0.312
STARD9	Endothelial	-0.399868	6.86727e-108	2.30314e-103	0.158	0.332
ZXDC	Endothelial	-0.216336	9.88e-108	3.31355e-103	0.128	0.242
TIAM2	Endothelial	-0.244461	1.02322e-107	3.43168e-103	0.136	0.234
MFHAS1	Endothelial	-0.222648	1.43626e-107	4.81693e-103	0.121	0.21
RPRD2	Endothelial	-0.377119	2.75573e-107	9.24218e-103	0.17	0.316
TNNT2	Endothelial	0.658592	3.04884e-107	1.02252e-102	0.166	0.048
ARHGAP35	Endothelial	-0.230711	4.53847e-107	1.52211e-102	0.122	0.225
TANGO6	Endothelial	-0.234391	5.82894e-107	1.95491e-102	0.152	0.246
THSD1	Endothelial	-0.434461	6.06753e-107	2.03493e-102	0.151	0.337
DCN	Endothelial	-0.506417	7.10233e-107	2.38198e-102	0.09	0.336
SPAST	Endothelial	-0.223318	1.00547e-106	3.37216e-102	0.1	0.191
ZNF704	Endothelial	-0.744523	2.38014e-106	7.98253e-102	0.191	0.422
PPP1R12B	Endothelial	-0.220965	6.83877e-106	2.29359e-101	0.189	0.291
CNTNAP3B	Endothelial	-0.367076	1.29947e-105	4.35816e-101	0.216	0.383
AC008537.1	Endothelial	-0.283965	1.36055e-105	4.563e-101	0.126	0.23
TECPR1	Endothelial	-0.379156	1.47932e-105	4.96135e-101	0.116	0.281
SAT1	Endothelial	0.55465	1.50192e-105	5.03713e-101	0.474	0.44
HDAC5	Endothelial	-0.204458	2.00877e-105	6.737e-101	0.076	0.173
ST6GAL1	Endothelial	-0.36064	2.3372e-105	7.83851e-101	0.253	0.376
CD109	Endothelial	-0.409574	2.4413e-105	8.18763e-101	0.185	0.345
IL1RL1	Endothelial	1.21344	2.85975e-105	9.59103e-101	0.216	0.064
ARMCX4	Endothelial	-0.300784	2.88095e-105	9.66212e-101	0.141	0.26
GMDS-DT	Endothelial	-0.788454	3.48621e-105	1.16921e-100	0.258	0.463
RGS12	Endothelial	-0.332889	3.80698e-105	1.27679e-100	0.124	0.265
ZNF43	Endothelial	-0.25255	5.99297e-105	2.00992e-100	0.108	0.225
CHSY3	Endothelial	-0.402156	7.54719e-105	2.53118e-100	0.208	0.274
SNHG25	Endothelial	0.3779	7.7934e-105	2.61375e-100	0.251	0.197
MAP2K5	Endothelial	-0.323894	8.34384e-105	2.79836e-100	0.202	0.352
GALK2	Endothelial	-0.237075	1.03996e-104	3.48783e-100	0.143	0.256
ZNF251	Endothelial	-0.425232	1.6111e-104	5.40332e-100	0.115	0.278
TRPC1	Endothelial	-0.260108	3.41759e-104	1.14619e-99	0.135	0.238
ZMYND8	Endothelial	-0.358875	4.24217e-104	1.42274e-99	0.139	0.282
MIRLET7BHG	Endothelial	-0.441056	4.79332e-104	1.60758e-99	0.138	0.332
NBEA	Endothelial	-0.30789	4.86311e-104	1.63099e-99	0.218	0.334
CTDSPL	Endothelial	-0.299192	8.6958e-104	2.9164e-99	0.16	0.251
LDB2	Endothelial	-0.390871	8.75428e-104	2.93601e-99	0.877	0.88
MTA3	Endothelial	-0.20565	9.99199e-104	3.35111e-99	0.118	0.212
RPL23A	Endothelial	0.483532	3.14939e-103	1.05624e-98	0.783	0.715
INMT	Endothelial	-0.413578	3.3712e-103	1.13063e-98	0.157	0.287
MAU2	Endothelial	-0.227824	4.75104e-103	1.5934e-98	0.087	0.19
SFMBT2	Endothelial	-0.413447	5.51857e-103	1.85082e-98	0.201	0.362
TPD52L1	Endothelial	0.285266	5.92303e-103	1.98646e-98	0.192	0.131
SMAD6	Endothelial	-0.869973	6.39199e-103	2.14374e-98	0.239	0.415
RPL24	Endothelial	0.323762	8.50675e-103	2.85299e-98	0.757	0.708
KIF26A	Endothelial	-0.207415	1.79814e-102	6.0306e-98	0.067	0.155
ULK1	Endothelial	-0.256679	1.8344e-102	6.15222e-98	0.065	0.173
RPS27A	Endothelial	0.281584	2.27388e-102	7.62612e-98	0.864	0.809
INTS6	Endothelial	-0.31354	2.62612e-102	8.80749e-98	0.31	0.453
HVCN1	Endothelial	-0.200798	4.92307e-102	1.6511e-97	0.063	0.145
RETREG3	Endothelial	-0.211582	5.20348e-102	1.74514e-97	0.085	0.182
CHST3	Endothelial	-0.208958	9.89001e-102	3.31691e-97	0.079	0.166
CA4	Endothelial	0.228233	1.61863e-101	5.42855e-97	0.381	0.352
ORC2	Endothelial	-0.209483	1.72781e-101	5.79474e-97	0.151	0.243
SEC22A	Endothelial	-0.210389	2.03076e-101	6.81077e-97	0.164	0.24
DSTYK	Endothelial	-0.231028	3.56403e-101	1.19531e-96	0.075	0.171
ATG14	Endothelial	-0.21459	3.60061e-101	1.20757e-96	0.077	0.171
FAM193B	Endothelial	-0.204207	4.1862e-101	1.40397e-96	0.113	0.212
NDUFA4L2	Endothelial	0.902426	6.0166e-101	2.01785e-96	0.157	0.055
KLHL28	Endothelial	-0.204035	7.24198e-101	2.42882e-96	0.103	0.2
RNF152	Endothelial	-0.365862	1.10535e-100	3.70712e-96	0.142	0.245
ST8SIA4	Endothelial	-0.377937	1.18878e-100	3.98693e-96	0.148	0.277
RNF217	Endothelial	-0.264095	1.29487e-100	4.34274e-96	0.151	0.252
CPEB3	Endothelial	-0.342325	1.64849e-100	5.52872e-96	0.185	0.318
SHLD2	Endothelial	-0.277712	2.4335e-100	8.16148e-96	0.132	0.233
ACVR2A	Endothelial	-0.315709	2.44282e-100	8.19274e-96	0.148	0.266
TRIP4	Endothelial	-0.220728	3.20049e-100	1.07338e-95	0.097	0.193
TNNC1	Endothelial	0.693421	7.18225e-100	2.40878e-95	0.167	0.044
DENND1B	Endothelial	-0.217062	8.99068e-100	3.0153e-95	0.142	0.234
TMEM63A	Endothelial	-0.267825	1.284e-99	4.30627e-95	0.099	0.212
FGF12	Endothelial	-0.418603	2.34213e-99	7.85504e-95	0.204	0.329
KIF3B	Endothelial	-0.203768	2.55979e-99	8.58502e-95	0.076	0.159
USP40	Endothelial	-0.233149	4.93996e-99	1.65676e-94	0.096	0.198
VIM	Endothelial	-0.280276	5.2778e-99	1.77007e-94	0.745	0.828
GRAMD4	Endothelial	-0.244487	6.66474e-99	2.23522e-94	0.066	0.163
RND1	Endothelial	0.469269	7.68891e-99	2.57871e-94	0.133	0.046
CBFA2T2	Endothelial	-0.279163	9.29536e-99	3.11748e-94	0.155	0.264
DLL1	Endothelial	-0.256221	1.04654e-98	3.5099e-94	0.076	0.167
MEOX2	Endothelial	-0.39451	1.83426e-98	6.15173e-94	0.322	0.425
ST8SIA6	Endothelial	-1.00544	2.48475e-98	8.33337e-94	0.319	0.591
SLC10A7	Endothelial	-0.229832	2.9808e-98	9.99699e-94	0.178	0.289
TMSB10	Endothelial	0.36093	4.90692e-98	1.64568e-93	0.983	0.961
NR3C2	Endothelial	-0.574353	5.80945e-98	1.94837e-93	0.291	0.501
STOX2	Endothelial	-0.847755	1.27862e-97	4.28823e-93	0.328	0.56
DISC1	Endothelial	-0.43648	1.47738e-97	4.95485e-93	0.191	0.336
FUT8	Endothelial	-0.718363	1.97878e-97	6.63643e-93	0.271	0.472
RASGRP3	Endothelial	-0.502728	1.9803e-97	6.64152e-93	0.217	0.394
RGS5	Endothelial	1.6169	2.30043e-97	7.71519e-93	0.274	0.137
ANKRD44	Endothelial	-0.257078	2.42042e-97	8.11759e-93	0.161	0.253
SIPA1L3	Endothelial	-0.273446	8.40265e-97	2.81808e-92	0.135	0.239
INVS	Endothelial	-0.382846	1.09318e-96	3.66632e-92	0.197	0.31
FBXO42	Endothelial	-0.251653	1.19886e-96	4.02073e-92	0.124	0.237
CSAD	Endothelial	-0.244463	1.47048e-96	4.93169e-92	0.092	0.21
ADM	Endothelial	0.20604	3.652e-96	1.22481e-91	0.117	0.079
DEPTOR	Endothelial	-0.269187	4.84717e-96	1.62564e-91	0.166	0.27
PDSS2	Endothelial	-0.32695	7.303e-96	2.44928e-91	0.191	0.312
TFDP2	Endothelial	-0.430981	7.43367e-96	2.4931e-91	0.115	0.254
FAM222B	Endothelial	-0.348981	7.5298e-96	2.52534e-91	0.132	0.244
RPS9	Endothelial	0.600422	1.71186e-95	5.74125e-91	0.79	0.704
UMAD1	Endothelial	-0.432802	3.36058e-95	1.12707e-90	0.212	0.366
ELP4	Endothelial	-0.460852	4.0561e-95	1.36034e-90	0.178	0.312
TFCP2	Endothelial	-0.395676	4.21727e-95	1.41439e-90	0.154	0.299
NFKBIA	Endothelial	0.943154	4.81497e-95	1.61485e-90	0.766	0.752
RAD51B	Endothelial	-0.399335	5.13789e-95	1.72315e-90	0.252	0.352
MTM1	Endothelial	-0.229166	1.15084e-94	3.8597e-90	0.168	0.277
ATP9A	Endothelial	-0.227607	1.36541e-94	4.57931e-90	0.069	0.155
ACE	Endothelial	-0.257732	1.66513e-94	5.58452e-90	0.075	0.158
VPS50	Endothelial	-0.253601	2.38227e-94	7.98967e-90	0.126	0.237
CCDC91	Endothelial	-0.232501	3.03425e-94	1.01763e-89	0.181	0.254
JADE2	Endothelial	-0.202196	3.15366e-94	1.05768e-89	0.064	0.149
NID2	Endothelial	-0.203838	1.01472e-93	3.40317e-89	0.066	0.151
HIST1H2AC	Endothelial	-0.25323	1.69538e-93	5.68598e-89	0.095	0.18
CPLANE1	Endothelial	-0.317	4.13457e-93	1.38665e-88	0.119	0.246
ZFYVE9	Endothelial	-0.213878	5.63165e-93	1.88874e-88	0.133	0.232
KIAA1841	Endothelial	-0.373556	6.27373e-93	2.10408e-88	0.093	0.241
ANKRD36C	Endothelial	-0.288348	7.81022e-93	2.61939e-88	0.111	0.245
CRADD	Endothelial	-0.467162	9.76774e-93	3.27591e-88	0.235	0.363
PPP1R16B	Endothelial	-0.541352	2.07009e-92	6.94268e-88	0.268	0.491
ST3GAL2	Endothelial	-0.360305	3.01555e-92	1.01135e-87	0.093	0.246
FBXL4	Endothelial	-0.252145	3.86029e-92	1.29466e-87	0.118	0.232
GABPB2	Endothelial	-0.221027	6.91049e-92	2.31764e-87	0.052	0.13
WDPCP	Endothelial	-0.438497	1.17421e-91	3.93808e-87	0.199	0.332
ZNF438	Endothelial	-0.422523	1.36516e-91	4.57847e-87	0.178	0.341
AUH	Endothelial	-0.357059	2.53175e-91	8.49099e-87	0.165	0.319
PBX1	Endothelial	-0.279921	3.67524e-91	1.2326e-86	0.247	0.363
TOGARAM1	Endothelial	-0.272836	3.72251e-91	1.24845e-86	0.106	0.211
VSIG10	Endothelial	-0.246667	4.98305e-91	1.67122e-86	0.101	0.204
GSN	Endothelial	-0.43202	7.1701e-91	2.40471e-86	0.798	0.879
CFAP161	Endothelial	-0.777999	1.35029e-90	4.5286e-86	0.109	0.324
MIR29B2CHG	Endothelial	-0.519421	4.22632e-90	1.41742e-85	0.133	0.338
AP001528.2	Endothelial	-0.448846	6.39514e-90	2.1448e-85	0.134	0.294
RANBP17	Endothelial	-0.293968	1.00136e-89	3.35836e-85	0.188	0.282
S100A6	Endothelial	0.339352	1.29731e-89	4.35091e-85	0.834	0.79
PLCL2	Endothelial	-0.429967	1.34422e-89	4.50824e-85	0.184	0.354
ALPL	Endothelial	-0.322282	1.38732e-89	4.65281e-85	0.143	0.265
AGPAT4	Endothelial	-0.206306	2.18621e-89	7.3321e-85	0.124	0.216
FAM168A	Endothelial	-0.308999	3.39803e-89	1.13963e-84	0.164	0.281
MBTD1	Endothelial	-0.292752	6.08966e-89	2.04235e-84	0.126	0.244
ABHD18	Endothelial	-0.24361	6.53678e-89	2.19231e-84	0.145	0.251
CD52	Endothelial	0.306342	1.2499e-88	4.1919e-84	0.107	0.05
FGD6	Endothelial	-0.241217	4.04344e-88	1.35609e-83	0.073	0.163
R3HCC1L	Endothelial	-0.211126	4.2451e-88	1.42372e-83	0.12	0.212
PBX3	Endothelial	-0.233774	4.3566e-88	1.46112e-83	0.12	0.18
ARHGAP25	Endothelial	-0.260119	7.36577e-88	2.47033e-83	0.1	0.199
RPS3A	Endothelial	0.318936	8.12627e-88	2.72539e-83	0.806	0.751
RPS4X	Endothelial	0.325413	8.83197e-88	2.96207e-83	0.782	0.731
C2CD5	Endothelial	-0.277184	1.03916e-87	3.48512e-83	0.135	0.267
ADAMTS4	Endothelial	0.743673	1.53064e-87	5.13345e-83	0.174	0.049
MCF2L2	Endothelial	0.268115	1.94498e-87	6.52307e-83	0.109	0.087
ADAMTSL3	Endothelial	-0.425168	3.13485e-87	1.05137e-82	0.121	0.233
GAB3	Endothelial	-0.211198	7.02789e-87	2.35701e-82	0.084	0.177
TNNI3	Endothelial	0.772698	1.6935e-86	5.67968e-82	0.175	0.05
PTPRE	Endothelial	-0.287215	2.70339e-86	9.06663e-82	0.153	0.264
FAXDC2	Endothelial	-0.287356	5.16307e-86	1.73159e-81	0.086	0.204
NCALD	Endothelial	-0.727469	5.49941e-86	1.84439e-81	0.325	0.567
AL121761.1	Endothelial	-0.350472	5.84312e-86	1.95967e-81	0.096	0.228
DES	Endothelial	0.351844	6.36897e-86	2.13603e-81	0.114	0.056
ZNF611	Endothelial	-0.337334	1.18204e-85	3.96433e-81	0.091	0.219
ZER1	Endothelial	-0.299016	2.86028e-85	9.59279e-81	0.077	0.203
AFMID	Endothelial	-0.212287	3.69545e-85	1.23938e-80	0.102	0.188
SIRT5	Endothelial	-0.200895	1.86773e-84	6.26398e-80	0.078	0.169
FAM174B	Endothelial	-0.530745	2.77238e-84	9.298e-80	0.139	0.306
MAML3	Endothelial	-0.649277	7.26871e-84	2.43778e-79	0.265	0.462
SOBP	Endothelial	-0.20756	1.06252e-83	3.56347e-79	0.086	0.156
RBM43	Endothelial	-0.20204	1.13688e-83	3.81288e-79	0.051	0.122
MYL12A	Endothelial	1.0201	1.76887e-83	5.93242e-79	0.862	0.718
PDPR	Endothelial	-0.25144	3.58575e-83	1.20259e-78	0.072	0.175
TAGLN	Endothelial	0.556919	3.78071e-83	1.26798e-78	0.162	0.137
EPAS1	Endothelial	-0.253171	4.12935e-83	1.3849e-78	0.823	0.869
MLLT3	Endothelial	-0.325572	6.12268e-83	2.05342e-78	0.2	0.313
PDE7B	Endothelial	-0.319582	1.9729e-82	6.61672e-78	0.317	0.43
TCP11L2	Endothelial	-0.245505	2.57214e-82	8.62646e-78	0.058	0.158
AC020911.2	Endothelial	-0.403434	4.12321e-82	1.38284e-77	0.051	0.202
LGALS3	Endothelial	0.490522	6.54291e-82	2.19436e-77	0.843	0.795
CXCL3	Endothelial	0.94554	7.30367e-82	2.4495e-77	0.211	0.07
RUNDC3B	Endothelial	-0.755488	1.01145e-81	3.39222e-77	0.148	0.361
PLA2G4C	Endothelial	-0.278948	1.09357e-81	3.66763e-77	0.06	0.162
ZFHX3	Endothelial	-0.465987	1.23316e-81	4.13576e-77	0.175	0.389
SLC12A6	Endothelial	-0.394229	2.54745e-81	8.54364e-77	0.13	0.279
RPS6	Endothelial	0.496779	2.84382e-81	9.53761e-77	0.837	0.764
HECTD2	Endothelial	-0.277047	2.85465e-81	9.57394e-77	0.09	0.196
IFT88	Endothelial	-0.246072	3.19641e-81	1.07201e-76	0.104	0.201
KIAA1328	Endothelial	-0.375372	6.82433e-81	2.28874e-76	0.171	0.28
ATF3	Endothelial	0.318967	2.30729e-80	7.73818e-76	0.28	0.236
CAMKMT	Endothelial	-0.389963	3.93909e-80	1.32109e-75	0.22	0.325
CABP1	Endothelial	-0.235182	6.23701e-80	2.09177e-75	0.116	0.243
MPPED2	Endothelial	-0.463391	6.57349e-80	2.20462e-75	0.133	0.29
SETBP1	Endothelial	-0.45256	1.20284e-79	4.03407e-75	0.146	0.298
CDA	Endothelial	0.264142	3.86064e-79	1.29478e-74	0.18	0.142
ACTA2	Endothelial	0.322919	4.03622e-79	1.35367e-74	0.154	0.192
ACTG1	Endothelial	1.03061	6.00206e-79	2.01297e-74	0.843	0.753
RGS16	Endothelial	0.216607	1.00331e-78	3.36491e-74	0.136	0.08
DCLK2	Endothelial	-0.339714	3.40812e-78	1.14301e-73	0.126	0.254
IGFBP7	Endothelial	0.561453	3.65353e-78	1.22532e-73	0.786	0.735
BBS9	Endothelial	-0.378559	4.96281e-78	1.66443e-73	0.19	0.35
TRIM2	Endothelial	-0.319374	6.9587e-78	2.33381e-73	0.112	0.217
PPM1H	Endothelial	-0.32777	1.57845e-77	5.29379e-73	0.132	0.263
SLC1A1	Endothelial	-0.380257	1.93182e-77	6.47893e-73	0.181	0.333
SORBS2	Endothelial	-0.632139	2.4171e-77	8.10648e-73	0.268	0.464
CLDN5	Endothelial	1.2258	4.35905e-77	1.46194e-72	0.734	0.539
ZNF75D	Endothelial	-0.372153	1.51056e-76	5.06612e-72	0.088	0.212
ICAM1	Endothelial	1.02253	1.55776e-76	5.22441e-72	0.393	0.251
VWA8	Endothelial	-0.261209	1.85376e-76	6.21715e-72	0.138	0.247
NRP2	Endothelial	-0.20885	2.64868e-76	8.88314e-72	0.105	0.18
ENTPD1-AS1	Endothelial	-0.288431	3.04602e-76	1.02157e-71	0.14	0.258
ULK4	Endothelial	-0.377317	3.68721e-76	1.23662e-71	0.154	0.281
SERPINE1	Endothelial	0.486886	4.81584e-76	1.61514e-71	0.143	0.116
CASC15	Endothelial	-0.547505	5.79129e-76	1.94228e-71	0.199	0.346
RPS2	Endothelial	0.638436	6.22218e-76	2.08679e-71	0.803	0.705
ZNF462	Endothelial	-0.308004	6.59067e-76	2.21038e-71	0.081	0.192
PLCL1	Endothelial	-0.352463	3.85755e-75	1.29374e-70	0.135	0.229
CAMK1D	Endothelial	-0.373161	5.48507e-75	1.83958e-70	0.149	0.273
CDK19	Endothelial	-0.505605	1.4169e-74	4.75199e-70	0.17	0.309
ZNF235	Endothelial	-0.255494	1.49327e-74	5.00813e-70	0.088	0.184
ATXN7L1	Endothelial	-0.432226	2.81848e-74	9.45261e-70	0.118	0.27
LINC00639	Endothelial	-0.225578	3.37105e-74	1.13058e-69	0.291	0.368
CCL2	Endothelial	1.4311	3.53919e-74	1.18697e-69	0.364	0.12
NEO1	Endothelial	-0.224084	5.06137e-74	1.69748e-69	0.061	0.13
NVL	Endothelial	-0.205224	1.38154e-73	4.63342e-69	0.093	0.178
MN1	Endothelial	-0.356727	1.77425e-73	5.95049e-69	0.059	0.189
IPO9-AS1	Endothelial	-0.243742	1.78686e-73	5.99276e-69	0.122	0.233
OLFML2A	Endothelial	-0.242029	1.9127e-73	6.41483e-69	0.045	0.123
ZFP36	Endothelial	0.432158	2.01253e-73	6.74962e-69	0.709	0.684
AQP7	Endothelial	-0.254536	2.94037e-73	9.86141e-69	0.108	0.245
GAB1	Endothelial	-0.317795	3.05932e-73	1.02603e-68	0.126	0.218
CTGF	Endothelial	0.422778	4.02368e-73	1.34946e-68	0.208	0.151
PRTG	Endothelial	-0.233705	4.47083e-73	1.49943e-68	0.123	0.214
MGP	Endothelial	-0.270077	5.20514e-73	1.7457e-68	0.456	0.548
MYL6	Endothelial	0.616677	6.03212e-73	2.02305e-68	0.89	0.832
FABP4	Endothelial	0.685714	6.86498e-73	2.30238e-68	0.859	0.715
AL445426.1	Endothelial	-0.313978	2.42896e-72	8.14625e-68	0.123	0.224
AGO4	Endothelial	-0.533454	2.62582e-72	8.80647e-68	0.139	0.345
DTNA	Endothelial	-0.372698	3.44236e-72	1.1545e-67	0.161	0.24
RHOB	Endothelial	0.222889	3.5306e-72	1.18409e-67	0.62	0.668
TMC7	Endothelial	-0.237203	4.46403e-72	1.49715e-67	0.092	0.191
RPL13	Endothelial	0.338132	4.54582e-72	1.52458e-67	0.896	0.848
TMLHE	Endothelial	-0.225136	1.70502e-71	5.71828e-67	0.084	0.174
RNF220	Endothelial	-0.333852	1.99525e-71	6.69167e-67	0.167	0.256
MIPOL1	Endothelial	-0.214774	3.24903e-71	1.08966e-66	0.063	0.12
CHST11	Endothelial	-0.229911	7.5898e-71	2.54547e-66	0.137	0.23
LINC01290	Endothelial	-0.203028	8.60024e-71	2.88435e-66	0.062	0.148
AC139887.2	Endothelial	-0.247499	1.28438e-70	4.30755e-66	0.064	0.162
CACNA1C	Endothelial	-0.372143	1.90253e-70	6.38071e-66	0.132	0.228
CYP1B1-AS1	Endothelial	-0.333429	2.08784e-70	7.0022e-66	0.092	0.182
GAB2	Endothelial	-0.533513	4.81147e-70	1.61367e-65	0.168	0.331
IGFBP5	Endothelial	-0.424877	5.03996e-70	1.6903e-65	0.136	0.181
NUBPL	Endothelial	-0.217936	6.771e-70	2.27086e-65	0.128	0.212
SRBD1	Endothelial	-0.228096	8.63577e-70	2.89627e-65	0.124	0.214
ANKAR	Endothelial	-0.419495	1.88073e-69	6.3076e-65	0.089	0.233
RPL3	Endothelial	0.800666	2.34757e-69	7.87327e-65	0.852	0.747
CLIC3	Endothelial	-0.386424	4.48141e-69	1.50297e-64	0.126	0.22
AK9	Endothelial	-0.403966	4.50254e-69	1.51006e-64	0.118	0.257
KDM2B	Endothelial	-0.243697	1.67124e-68	5.60501e-64	0.074	0.166
RPL8	Endothelial	0.478931	8.17674e-68	2.74232e-63	0.859	0.783
DNASE1	Endothelial	-0.212174	1.3902e-67	4.66246e-63	0.054	0.137
AHCYL2	Endothelial	-0.326873	1.76938e-67	5.93413e-63	0.149	0.252
SLC38A9	Endothelial	-0.227958	3.28007e-67	1.10007e-62	0.118	0.202
SPATA6	Endothelial	-0.209991	5.42946e-67	1.82093e-62	0.086	0.168
ZNF586	Endothelial	-0.255989	1.0959e-66	3.67542e-62	0.094	0.202
ZNF708	Endothelial	-0.262521	1.14771e-66	3.8492e-62	0.056	0.17
RPL21	Endothelial	0.947784	1.29966e-66	4.35879e-62	0.857	0.759
LINC02388	Endothelial	0.419117	2.85555e-66	9.57695e-62	0.118	0.055
BCL9	Endothelial	-0.224276	4.37553e-66	1.46746e-61	0.05	0.133
MYRIP	Endothelial	-0.285422	4.85975e-66	1.62986e-61	0.153	0.19
LIPE-AS1	Endothelial	-0.206945	6.58223e-66	2.20755e-61	0.148	0.238
FBXL20	Endothelial	-0.531591	1.37634e-65	4.61598e-61	0.14	0.34
RPL9	Endothelial	0.439861	1.87863e-65	6.30054e-61	0.808	0.749
MIR181A1HG	Endothelial	-0.44823	4.38871e-65	1.47188e-60	0.129	0.284
AGT	Endothelial	0.639315	1.08405e-64	3.63568e-60	0.101	0.037
KIAA1549	Endothelial	-0.360523	1.67991e-64	5.63407e-60	0.095	0.218
HIF1A-AS2	Endothelial	-0.70923	2.13524e-64	7.16117e-60	0.141	0.289
ZNF107	Endothelial	-0.204373	2.29401e-64	7.69366e-60	0.057	0.15
NIPAL2	Endothelial	-0.336584	2.54616e-64	8.5393e-60	0.095	0.195
CEBPD	Endothelial	0.584098	3.64827e-64	1.22356e-59	0.656	0.603
STOM	Endothelial	0.644065	4.4799e-64	1.50247e-59	0.888	0.846
NEBL	Endothelial	-0.356999	9.98711e-64	3.34948e-59	0.29	0.272
MT-ND5	Endothelial	0.487647	7.78185e-63	2.60988e-58	0.832	0.879
AVIL	Endothelial	-0.228013	1.50272e-62	5.03983e-58	0.033	0.119
KCNN3	Endothelial	-0.413516	1.76134e-62	5.90717e-58	0.092	0.233
AC090517.4	Endothelial	-0.352512	2.34666e-62	7.87022e-58	0.097	0.208
TMEM117	Endothelial	-0.295203	4.76787e-62	1.59905e-57	0.109	0.183
ADCY9	Endothelial	-0.243909	5.20783e-62	1.7466e-57	0.096	0.177
ADAMTS1	Endothelial	0.560871	1.20449e-61	4.03961e-57	0.507	0.437
ARHGEF37	Endothelial	-0.22831	2.47233e-61	8.29169e-57	0.057	0.153
NRDE2	Endothelial	-0.214155	6.21931e-61	2.08583e-56	0.068	0.16
RFTN2	Endothelial	-0.316859	1.37617e-60	4.61541e-56	0.099	0.217
ABCA3	Endothelial	-0.23093	1.4222e-60	4.76977e-56	0.044	0.136
ANKMY1	Endothelial	-0.237054	2.81719e-60	9.4483e-56	0.058	0.142
CDC14B	Endothelial	-0.435392	3.44336e-60	1.15483e-55	0.083	0.227
LRRK2	Endothelial	-0.229188	3.93856e-60	1.32091e-55	0.086	0.185
AC022217.3	Endothelial	-0.334712	4.15452e-60	1.39334e-55	0.098	0.242
MAML2	Endothelial	-0.561466	6.0612e-60	2.0328e-55	0.32	0.49
ARHGEF28	Endothelial	-0.251253	6.67903e-60	2.24001e-55	0.088	0.173
ATP7B	Endothelial	-0.220266	1.41733e-59	4.75343e-55	0.06	0.155
CXCL2	Endothelial	1.38997	2.30569e-59	7.73284e-55	0.654	0.33
AC074032.1	Endothelial	-0.204148	4.34478e-59	1.45715e-54	0.077	0.166
PRIM2	Endothelial	-0.256472	1.16585e-58	3.91001e-54	0.111	0.208
LINC00486	Endothelial	-0.245317	2.72468e-58	9.13802e-54	0.113	0.234
PTMA	Endothelial	0.340236	9.04723e-58	3.03426e-53	0.946	0.912
ADAMTS10	Endothelial	-0.210565	2.09598e-57	7.0295e-53	0.034	0.122
SOCS3	Endothelial	0.428577	2.85468e-57	9.57401e-53	0.486	0.491
AL359220.1	Endothelial	-0.294178	2.96705e-57	9.9509e-53	0.08	0.173
IGFBP3	Endothelial	0.710606	3.3993e-57	1.14006e-52	0.286	0.256
PRKG1	Endothelial	0.603451	4.19072e-57	1.40548e-52	0.106	0.104
RFX3-AS1	Endothelial	-0.230525	6.58065e-57	2.20702e-52	0.07	0.147
ST3GAL6	Endothelial	-0.205111	2.18127e-56	7.31554e-52	0.06	0.136
PTPN5	Endothelial	-0.224471	2.80162e-56	9.39606e-52	0.064	0.144
TMEM154	Endothelial	-0.305429	3.33747e-56	1.11932e-51	0.062	0.182
B2M	Endothelial	0.707513	6.58822e-56	2.20956e-51	0.996	0.985
MEF2C-AS1	Endothelial	-0.341183	8.90437e-56	2.98635e-51	0.126	0.23
STC1	Endothelial	0.615737	1.25851e-55	4.22079e-51	0.28	0.184
ARL17A	Endothelial	-0.212673	5.20763e-55	1.74653e-50	0.052	0.143
CNNM2	Endothelial	-0.210899	6.83204e-55	2.29133e-50	0.052	0.109
ANKRD36B	Endothelial	-0.321409	7.68088e-55	2.57601e-50	0.071	0.214
PLN	Endothelial	0.409274	2.90875e-54	9.75536e-50	0.108	0.038
SCAI	Endothelial	-0.217032	3.32801e-54	1.11615e-49	0.102	0.184
SPTLC3	Endothelial	-0.226627	3.35569e-54	1.12543e-49	0.077	0.17
RPL41	Endothelial	0.677977	5.6515e-54	1.8954e-49	0.905	0.835
ADAMTSL1	Endothelial	-0.259578	1.6152e-53	5.41707e-49	0.104	0.168
DSCAML1	Endothelial	-0.368631	1.78385e-53	5.98269e-49	0.068	0.164
TECPR2	Endothelial	-0.27879	6.47711e-53	2.17229e-48	0.084	0.195
SAMD12	Endothelial	-0.312361	7.34143e-53	2.46217e-48	0.168	0.256
AC007952.4	Endothelial	-0.236718	8.7608e-53	2.9382e-48	0.03	0.123
DEPP1	Endothelial	0.924475	1.16779e-52	3.91655e-48	0.34	0.289
FRMD4B	Endothelial	-0.451434	8.16683e-52	2.73899e-47	0.128	0.254
SOX5	Endothelial	0.357713	8.18613e-52	2.74547e-47	0.118	0.078
PTGDR	Endothelial	-0.33613	1.33331e-51	4.47167e-47	0.068	0.202
RPL10	Endothelial	0.434585	3.86995e-51	1.29791e-46	0.942	0.87
GANC	Endothelial	-0.206132	9.42798e-51	3.16196e-46	0.089	0.174
WIPF3	Endothelial	-0.264153	2.97291e-50	9.97055e-46	0.085	0.155
GLIS3	Endothelial	-0.249502	3.83469e-50	1.28608e-45	0.075	0.149
AC025159.1	Endothelial	-0.220959	4.81528e-50	1.61495e-45	0.061	0.12
KLF2	Endothelial	-0.582425	9.15228e-50	3.06949e-45	0.689	0.848
ACTC1	Endothelial	0.399157	1.09392e-49	3.6688e-45	0.105	0.039
PRELID2	Endothelial	-0.341422	1.11376e-49	3.73534e-45	0.087	0.17
DOPEY2	Endothelial	-0.234507	1.753e-49	5.8792e-45	0.064	0.155
NOV	Endothelial	-0.249963	4.08588e-49	1.37032e-44	0.07	0.152
XKR6	Endothelial	-0.736825	4.80924e-49	1.61292e-44	0.104	0.31
ENTPD1	Endothelial	-0.220507	5.03299e-49	1.68796e-44	0.196	0.286
TRERF1	Endothelial	-0.295609	1.83956e-48	6.16952e-44	0.069	0.173
PRICKLE1	Endothelial	-0.280558	3.8294e-48	1.2843e-43	0.063	0.145
COL4A4	Endothelial	-0.35892	9.76392e-48	3.27462e-43	0.063	0.172
SLC2A3	Endothelial	-0.704702	1.72782e-47	5.79477e-43	0.624	0.652
MEGF9	Endothelial	-0.218329	1.73915e-47	5.83276e-43	0.053	0.127
MAGI2	Endothelial	-0.22186	3.38592e-47	1.13557e-42	0.084	0.103
SOX6	Endothelial	-0.352232	6.30083e-47	2.11317e-42	0.08	0.157
TRPS1	Endothelial	-0.262676	9.75758e-47	3.2725e-42	0.06	0.14
LRRC37A3	Endothelial	-0.20657	1.44566e-46	4.84845e-42	0.042	0.135
BMT2	Endothelial	-0.211663	1.02722e-45	3.4451e-41	0.07	0.145
ZNF521	Endothelial	-0.250991	1.15981e-45	3.88975e-41	0.092	0.166
SYCP2L	Endothelial	-0.215094	4.56764e-45	1.5319e-40	0.051	0.111
TM4SF1	Endothelial	0.615334	5.80723e-45	1.94763e-40	0.897	0.836
CFD	Endothelial	-0.494175	6.56085e-45	2.20038e-40	0.044	0.241
ZRANB3	Endothelial	-0.213219	1.46168e-44	4.90218e-40	0.09	0.163
AL390957.1	Endothelial	-0.223878	8.36428e-43	2.80521e-38	0.104	0.139
ENPP2	Endothelial	0.352102	5.50741e-42	1.84708e-37	0.102	0.05
AL162586.1	Endothelial	-0.25569	6.28685e-42	2.10848e-37	0.039	0.108
ZFP64	Endothelial	-0.234091	1.01637e-41	3.4087e-37	0.048	0.135
HLA-E	Endothelial	0.207851	1.16033e-41	3.89151e-37	0.911	0.909
FAM117B	Endothelial	-0.220586	1.56522e-41	5.24942e-37	0.053	0.114
AL365273.2	Endothelial	-0.22623	1.83057e-41	6.13936e-37	0.109	0.189
SLC6A6	Endothelial	-0.661151	3.15055e-41	1.05663e-36	0.116	0.281
TBC1D19	Endothelial	-0.240279	4.96025e-41	1.66357e-36	0.067	0.157
EDN1	Endothelial	0.237755	9.50328e-41	3.18721e-36	0.158	0.173
PLEKHM3	Endothelial	-0.284641	1.01305e-40	3.39755e-36	0.076	0.193
AC138150.1	Endothelial	-0.203059	1.10113e-40	3.69296e-36	0.051	0.144
RPS18	Endothelial	0.811717	3.03564e-40	1.01809e-35	0.892	0.792
PCED1B	Endothelial	-0.566703	3.8048e-40	1.27605e-35	0.147	0.298
AL592183.1	Endothelial	-0.6654	1.54922e-39	5.19577e-35	0.082	0.33
SELE	Endothelial	1.23586	4.32418e-39	1.45025e-34	0.141	0.047
VCAM1	Endothelial	0.754013	1.08283e-38	3.6316e-34	0.105	0.046
ELN	Endothelial	-0.278159	1.60213e-38	5.37323e-34	0.084	0.164
AC009690.1	Endothelial	-0.534558	2.18783e-38	7.33754e-34	0.073	0.238
HDAC9	Endothelial	-0.437118	9.73387e-38	3.26455e-33	0.116	0.221
NIPAL3	Endothelial	-0.250158	8.98472e-37	3.01329e-32	0.06	0.165
IFI27	Endothelial	0.644033	9.94838e-36	3.33649e-31	0.945	0.903
HSP90AA1	Endothelial	0.265666	5.5802e-35	1.87149e-30	0.783	0.818
MIR99AHG	Endothelial	-0.428183	1.7894e-34	6.00129e-30	0.176	0.281
CCDC7	Endothelial	-0.353243	2.94093e-34	9.86329e-30	0.078	0.193
AC007376.2	Endothelial	-0.226651	4.09172e-34	1.37228e-29	0.052	0.127
AC106869.1	Endothelial	-0.250513	1.33559e-33	4.47931e-29	0.065	0.156
STXBP5-AS1	Endothelial	-0.208058	1.6539e-33	5.54684e-29	0.062	0.124
AL445472.1	Endothelial	-0.273184	3.09388e-33	1.03763e-28	0.058	0.12
ANKUB1	Endothelial	-0.265975	5.73645e-33	1.92389e-28	0.074	0.166
LINC01515	Endothelial	-0.385211	1.09774e-32	3.68159e-28	0.12	0.21
ISLR2	Endothelial	-0.296315	1.48625e-32	4.98459e-28	0.029	0.145
LINC00894	Endothelial	-0.227396	3.40191e-32	1.14093e-27	0.06	0.144
KLHL4	Endothelial	-0.305468	5.75529e-32	1.93021e-27	0.053	0.119
SLCO2A1	Endothelial	-0.47142	5.99101e-32	2.00927e-27	0.161	0.287
COL8A1	Endothelial	-0.74089	1.23493e-30	4.14171e-26	0.15	0.333
AL050403.2	Endothelial	-0.247014	3.30605e-29	1.10878e-24	0.071	0.135
NAV3	Endothelial	-0.349384	4.90126e-29	1.64378e-24	0.087	0.134
THSD4	Endothelial	-0.537466	1.12743e-28	3.78119e-24	0.086	0.204
SNTB1	Endothelial	-0.404758	1.30883e-28	4.38957e-24	0.044	0.144
AC008050.1	Endothelial	-0.463704	1.34308e-28	4.50443e-24	0.089	0.214
LINC01317	Endothelial	-0.428969	2.72782e-28	9.14856e-24	0.122	0.209
ISPD	Endothelial	-0.403375	4.1827e-25	1.40279e-20	0.06	0.155
TSNAX-DISC1	Endothelial	-0.325993	1.65421e-24	5.54789e-20	0.04	0.147
COL4A3	Endothelial	-0.249743	3.00283e-24	1.00709e-19	0.034	0.111
FTH1	Endothelial	1.25719	2.13864e-23	7.17257e-19	0.935	0.842
PDGFD	Endothelial	-0.499571	1.39434e-21	4.67634e-17	0.07	0.162
LINC02147	Endothelial	-0.761166	7.47928e-21	2.5084e-16	0.081	0.166
AC002066.1	Endothelial	-0.347023	1.42885e-20	4.79209e-16	0.053	0.122
CHRM3	Endothelial	-0.753413	9.65963e-20	3.23965e-15	0.041	0.114
S100A9	Endothelial	0.525138	1.01673e-19	3.40992e-15	0.113	0.042
ACTB	Endothelial	0.802891	1.80343e-19	6.04834e-15	0.945	0.888
ARL17B	Endothelial	-0.468516	1.83546e-19	6.15576e-15	0.088	0.25
CYYR1-AS1	Endothelial	-0.256895	2.92191e-19	9.7995e-15	0.076	0.182
AP003086.2	Endothelial	-0.211036	6.59474e-19	2.21174e-14	0.055	0.143
LINC01876	Endothelial	-0.451743	1.2878e-18	4.31903e-14	0.045	0.117
MBOAT1	Endothelial	-0.201564	1.40934e-18	4.72664e-14	0.028	0.101
IL16	Endothelial	-0.334856	1.56923e-18	5.26289e-14	0.04	0.14
AL357507.1	Endothelial	-0.535453	1.60063e-18	5.3682e-14	0.05	0.116
PLXNC1	Endothelial	-0.346913	2.5419e-18	8.52504e-14	0.043	0.142
EIF1	Endothelial	0.483968	1.34878e-17	4.52355e-13	0.898	0.864
AC079380.1	Endothelial	-0.287359	1.16488e-16	3.90679e-12	0.052	0.106
AP001605.1	Endothelial	-0.229301	7.30438e-16	2.44974e-11	0.058	0.113
ADAMTS6	Endothelial	-0.441307	1.85152e-15	6.20963e-11	0.081	0.157
PTCHD4	Endothelial	-0.35402	3.65256e-15	1.22499e-10	0.072	0.137
PI16	Endothelial	-0.311702	2.28231e-14	7.65442e-10	0.029	0.104
AC011476.3	Endothelial	-0.447858	5.48913e-14	1.84094e-09	0.024	0.14
LINC01376	Endothelial	-0.290924	6.86519e-14	2.30245e-09	0.039	0.111
TMSB4X	Endothelial	1.02576	1.1995e-12	4.02288e-08	0.976	0.951
AC007193.2	Endothelial	-0.254299	2.03396e-12	6.82151e-08	0.047	0.165
KIAA0825	Endothelial	-0.251479	4.51352e-12	1.51374e-07	0.048	0.113
HLA-C	Endothelial	0.367419	1.43659e-11	4.81804e-07	0.93	0.89
S100A8	Endothelial	0.636984	1.08429e-10	3.63648e-06	0.105	0.025
CHODL	Endothelial	-0.333938	3.21622e-09	0.000107866	0.057	0.101
AC105402.3	Endothelial	-1.85164	2.5388e-08	0.000851462	0.021	0.389
BRD2	Perivascular	-0.384976	0	0	0.258	0.416
CRIP1	Perivascular	-0.960282	0	0	0.364	0.638
MT-ATP6	Perivascular	0.917407	0	0	0.983	0.99
MT-ATP8	Perivascular	0.273786	0	0	0.409	0.607
MT-CO3	Perivascular	0.656327	0	0	0.994	0.99
MT-CYB	Perivascular	0.553431	0	0	0.987	0.982
MT-ND1	Perivascular	0.9628	0	0	0.956	0.961
MT-ND2	Perivascular	0.638635	0	0	0.971	0.944
MT-ND4	Perivascular	0.768997	0	0	0.988	0.973
MT-ND6	Perivascular	-0.342258	0	0	0.303	0.434
MTRNR2L12	Perivascular	0.580596	0	0	0.408	0.394
PLAC9	Perivascular	-0.298157	0	0	0.607	0.822
RPL17	Perivascular	-0.482481	0	0	0.316	0.542
ZFP36L1	Perivascular	-0.547482	0	0	0.49	0.739
ATP1B3	Perivascular	1.82278	1.81538546135706e-315	6.0884397602993e-311	0.709	0.563
PPDPF	Perivascular	-0.243196	3.30725333370497e-315	1.10918662305797e-310	0.515	0.683
ADAMTS9	Perivascular	1.57013	0	3.36894e-305	0.691	0.574
COX6A1	Perivascular	0.227697	0	1.61864e-304	0.75	0.811
IFITM1	Perivascular	-0.42087	1.1827e-304	3.96653e-300	0.319	0.408
YWHAZ	Perivascular	-0.259513	2.36113e-297	7.91875e-293	0.488	0.708
TCEA1	Perivascular	-0.23369	1.50527e-292	5.04838e-288	0.344	0.541
C11orf96	Perivascular	1.26862	1.30141e-291	4.36466e-287	0.776	0.829
MT-ND3	Perivascular	0.487927	1.34104e-284	4.49758e-280	0.955	0.98
UBB	Perivascular	0.334136	9.15746e-282	3.07123e-277	0.791	0.845
H2AFZ	Perivascular	0.223803	2.469e-280	8.28052e-276	0.511	0.55
HSPB1	Perivascular	0.233065	7.16517e-279	2.40305e-274	0.712	0.798
SKP1	Perivascular	0.277406	3.73853e-277	1.25383e-272	0.771	0.813
SAP18	Perivascular	0.241609	4.03936e-276	1.35472e-271	0.57	0.636
HEXIM1	Perivascular	-0.264892	1.22168e-268	4.09726e-264	0.134	0.231
RSL24D1	Perivascular	0.200626	4.88887e-263	1.63963e-258	0.384	0.446
PSAP	Perivascular	0.312972	1.33234e-260	4.4684e-256	0.526	0.614
TMED2	Perivascular	0.242723	4.01064e-260	1.34509e-255	0.414	0.493
ATP5MPL	Perivascular	0.203035	9.51815e-260	3.1922e-255	0.534	0.602
LAPTM4A	Perivascular	0.37068	3.92283e-259	1.31564e-254	0.743	0.775
CRTAP	Perivascular	-0.338361	4.65408e-259	1.56088e-254	0.198	0.381
ATP6V1G1	Perivascular	0.256543	6.00796e-257	2.01495e-252	0.58	0.642
ERH	Perivascular	0.338365	1.58962e-255	5.33127e-251	0.552	0.605
NDUFA5	Perivascular	0.355216	2.33357e-253	7.82632e-249	0.496	0.538
JAK1	Perivascular	-0.403652	1.88361e-247	6.31725e-243	0.436	0.685
CACNA1C	Perivascular	-0.615423	6.42143e-246	2.15362e-241	0.727	0.843
DAD1	Perivascular	0.302519	1.15539e-244	3.87494e-240	0.546	0.613
NEDD8	Perivascular	0.338153	5.79561e-244	1.94373e-239	0.529	0.567
COX8A	Perivascular	0.229987	8.25993e-243	2.77021e-238	0.641	0.686
MYADM	Perivascular	-0.310818	1.11705e-242	3.74638e-238	0.399	0.629
NDUFAB1	Perivascular	0.347728	1.32682e-242	4.44988e-238	0.482	0.523
SRP9	Perivascular	0.339347	1.96573e-241	6.59268e-237	0.478	0.521
ATP5MG	Perivascular	0.323256	1.91296e-240	6.4157e-236	0.714	0.745
DEK	Perivascular	-0.214041	2.07066e-240	6.94457e-236	0.392	0.593
HSPA8	Perivascular	0.245414	6.60175e-240	2.2141e-235	0.574	0.635
SUB1	Perivascular	0.334386	1.93474e-239	6.48874e-235	0.519	0.56
NDUFA12	Perivascular	0.213638	4.60124e-239	1.54316e-234	0.441	0.516
EIF3K	Perivascular	0.248582	6.96119e-239	2.33464e-234	0.665	0.717
MLF2	Perivascular	0.22883	7.30854e-239	2.45114e-234	0.393	0.462
NDUFB2	Perivascular	0.320614	3.46578e-238	1.16235e-233	0.602	0.652
GHITM	Perivascular	0.318716	6.14422e-238	2.06065e-233	0.455	0.504
NDUFB9	Perivascular	0.261153	6.27714e-238	2.10523e-233	0.55	0.615
RBM8A	Perivascular	0.481422	3.71177e-237	1.24485e-232	0.443	0.429
ACTB	Perivascular	0.209148	5.83601e-237	1.95728e-232	0.969	0.965
NDUFS5	Perivascular	0.230895	2.38809e-236	8.00918e-232	0.543	0.608
SEC61G	Perivascular	0.249732	5.79574e-236	1.94378e-231	0.49	0.535
TPM1	Perivascular	-0.588879	9.05214e-236	3.03591e-231	0.786	0.919
SF3B6	Perivascular	0.247674	2.49312e-235	8.36141e-231	0.432	0.498
HNRNPA3	Perivascular	0.278543	1.6092e-232	5.39693e-228	0.569	0.642
PYURF	Perivascular	0.285893	2.09748e-232	7.03451e-228	0.375	0.418
HP1BP3	Perivascular	-0.547498	8.17624e-232	2.74215e-227	0.346	0.653
MAP3K20	Perivascular	-0.644251	1.70806e-231	5.72851e-227	0.487	0.759
RSRP1	Perivascular	-0.260596	2.74031e-231	9.19044e-227	0.355	0.561
ISCU	Perivascular	0.239881	7.37664e-231	2.47398e-226	0.452	0.531
NFIL3	Perivascular	0.868412	1.34685e-230	4.51708e-226	0.299	0.183
SNRPG	Perivascular	0.31775	1.46913e-230	4.92718e-226	0.437	0.471
PSMB3	Perivascular	0.435199	4.81879e-230	1.61613e-225	0.526	0.54
SSBP1	Perivascular	0.207835	6.45158e-230	2.16373e-225	0.401	0.487
SPCS2	Perivascular	0.26931	1.95055e-229	6.54176e-225	0.535	0.62
HNRNPL	Perivascular	-0.215338	2.50966e-229	8.41691e-225	0.215	0.383
GNB2	Perivascular	0.26218	3.06594e-229	1.02825e-224	0.428	0.482
ARF4	Perivascular	0.365635	6.40731e-229	2.14889e-224	0.431	0.437
TRMT112	Perivascular	0.339644	2.39603e-228	8.03579e-224	0.526	0.57
COX4I1	Perivascular	0.277554	5.76012e-228	1.93183e-223	0.737	0.767
PFDN2	Perivascular	0.466037	7.91221e-228	2.6536e-223	0.438	0.43
CNBP	Perivascular	0.375787	1.08958e-227	3.65425e-223	0.658	0.693
EIF4G2	Perivascular	0.24775	1.22061e-227	4.09369e-223	0.552	0.63
TLN1	Perivascular	-0.636648	3.04396e-227	1.02088e-222	0.412	0.707
ATP6V0E1	Perivascular	0.250291	3.80842e-227	1.27727e-222	0.49	0.57
VDAC2	Perivascular	0.23219	4.38024e-227	1.46904e-222	0.534	0.612
PHC2	Perivascular	0.270627	1.66022e-226	5.56805e-222	0.316	0.402
C4orf3	Perivascular	0.361991	3.25393e-226	1.0913e-221	0.501	0.546
ATP5PF	Perivascular	0.311915	1.23543e-225	4.14337e-221	0.642	0.685
ATP5F1C	Perivascular	0.294369	1.33547e-225	4.47891e-221	0.546	0.617
LAMP1	Perivascular	0.27262	1.5927e-225	5.3416e-221	0.411	0.48
RBX1	Perivascular	0.241471	2.12022e-225	7.1108e-221	0.507	0.583
MYH9	Perivascular	-0.36131	2.37085e-225	7.95134e-221	0.526	0.757
MRFAP1	Perivascular	0.245114	1.62467e-224	5.4488e-220	0.476	0.553
EIF1B	Perivascular	0.30445	2.33159e-224	7.81967e-220	0.436	0.471
PPP1R10	Perivascular	-0.461564	4.38089e-224	1.46926e-219	0.189	0.418
NDUFS7	Perivascular	0.263473	1.70796e-223	5.72815e-219	0.445	0.506
RPL34	Perivascular	0.309888	2.39885e-223	8.04525e-219	0.889	0.896
SNRPB	Perivascular	0.483519	3.98593e-223	1.3368e-218	0.46	0.458
SPCS1	Perivascular	0.337419	1.48051e-222	4.96533e-218	0.478	0.52
PTGES3	Perivascular	0.246477	1.9018e-222	6.37825e-218	0.571	0.648
DNAJB6	Perivascular	0.284077	2.11863e-222	7.10548e-218	0.454	0.53
TMEM59	Perivascular	0.336376	2.97755e-222	9.98609e-218	0.672	0.718
EIF4B	Perivascular	-0.237782	5.45171e-222	1.82839e-217	0.293	0.496
LAMTOR4	Perivascular	0.33006	6.14255e-222	2.06009e-217	0.463	0.506
COX7A2	Perivascular	0.381803	1.28172e-221	4.29864e-217	0.747	0.766
TMBIM6	Perivascular	0.318481	1.98844e-221	6.66884e-217	0.627	0.685
SUMO1	Perivascular	0.254272	5.47885e-221	1.8375e-216	0.388	0.453
COX7A2L	Perivascular	0.235748	6.60215e-221	2.21423e-216	0.341	0.398
SF1	Perivascular	-0.250133	1.16681e-220	3.91325e-216	0.363	0.598
MYL12B	Perivascular	0.394444	1.84558e-220	6.18969e-216	0.699	0.717
COX5B	Perivascular	0.209943	2.16792e-220	7.27076e-216	0.792	0.826
PFN1	Perivascular	0.386263	4.80436e-220	1.61128e-215	0.727	0.762
HNRNPK	Perivascular	0.248445	4.42549e-219	1.48422e-214	0.651	0.722
LAMTOR5	Perivascular	0.386913	4.79464e-219	1.60803e-214	0.462	0.487
ATP5F1A	Perivascular	0.30857	6.82681e-219	2.28958e-214	0.525	0.591
CYB5R3	Perivascular	0.305029	7.82751e-219	2.62519e-214	0.558	0.638
TCP1	Perivascular	0.285481	1.13049e-218	3.79145e-214	0.328	0.353
PRDX6	Perivascular	0.241679	1.42498e-218	4.7791e-214	0.429	0.495
COPE	Perivascular	0.276259	6.3238e-218	2.12088e-213	0.412	0.476
NDUFA6	Perivascular	0.396102	7.86481e-218	2.6377e-213	0.464	0.488
EIF4A1	Perivascular	0.748025	2.2246e-217	7.46086e-213	0.591	0.522
SELENOT	Perivascular	0.281907	4.18594e-217	1.40388e-212	0.349	0.4
ELOB	Perivascular	0.225783	2.09165e-216	7.01497e-212	0.657	0.716
EDF1	Perivascular	0.322146	2.43223e-216	8.1572e-212	0.604	0.662
PSMB6	Perivascular	0.427233	2.92786e-216	9.81946e-212	0.528	0.553
ARL6IP4	Perivascular	0.216157	1.28361e-215	4.30498e-211	0.517	0.59
TNFRSF1A	Perivascular	0.365772	1.35524e-215	4.54519e-211	0.421	0.436
ATP5F1D	Perivascular	0.223442	6.9598e-215	2.33418e-210	0.647	0.717
RNH1	Perivascular	0.45891	7.93132e-215	2.66001e-210	0.559	0.587
WDR83OS	Perivascular	0.228668	5.65826e-214	1.89767e-209	0.426	0.501
SEC61B	Perivascular	0.392668	1.78873e-213	5.99903e-209	0.539	0.563
NORAD	Perivascular	-0.323299	4.50646e-213	1.51138e-208	0.219	0.432
UQCRC2	Perivascular	0.203307	8.77493e-213	2.94294e-208	0.434	0.535
AXL	Perivascular	0.441281	1.04362e-212	3.50008e-208	0.599	0.656
HINT1	Perivascular	0.247811	2.86132e-212	9.59631e-208	0.602	0.653
NDUFB10	Perivascular	0.20972	1.55827e-211	5.22611e-207	0.564	0.634
ANXA5	Perivascular	0.338137	3.07889e-211	1.0326e-206	0.651	0.7
RANBP1	Perivascular	0.285756	3.42679e-211	1.14928e-206	0.373	0.422
FAM96B	Perivascular	0.330282	3.91772e-211	1.31393e-206	0.426	0.471
PGK1	Perivascular	0.235999	4.70989e-211	1.5796e-206	0.449	0.519
KTN1	Perivascular	-0.309581	5.25696e-211	1.76308e-206	0.558	0.764
PSMA7	Perivascular	0.409661	1.90427e-210	6.38653e-206	0.684	0.684
GUCY1B1	Perivascular	-0.401727	1.9713e-210	6.61134e-206	0.461	0.715
CDC42EP4	Perivascular	0.352401	3.36163e-210	1.12742e-205	0.434	0.478
TXN	Perivascular	0.224041	3.51517e-210	1.17892e-205	0.465	0.531
RTRAF	Perivascular	0.234214	4.44395e-210	1.49041e-205	0.38	0.455
PARK7	Perivascular	0.381873	4.76364e-210	1.59763e-205	0.647	0.676
ATP5IF1	Perivascular	0.223603	5.66022e-210	1.89833e-205	0.41	0.484
FKBP1A	Perivascular	0.42103	7.27228e-210	2.43898e-205	0.435	0.438
CAP1	Perivascular	0.208896	8.85259e-210	2.96898e-205	0.502	0.599
NUCKS1	Perivascular	-0.243781	1.37943e-209	4.62633e-205	0.605	0.776
ATP5PO	Perivascular	0.497958	1.60991e-209	5.39933e-205	0.563	0.592
WASF2	Perivascular	-0.463372	1.63089e-209	5.46969e-205	0.397	0.671
IGFBP5	Perivascular	-0.557472	2.57199e-209	8.62595e-205	0.684	0.786
CYC1	Perivascular	0.458105	5.28709e-209	1.77318e-204	0.548	0.578
ATP5PB	Perivascular	0.233961	1.01038e-208	3.38862e-204	0.452	0.532
ARGLU1	Perivascular	-0.436992	1.3448e-208	4.51021e-204	0.474	0.732
ATP6AP2	Perivascular	0.280794	1.4919e-208	5.00353e-204	0.434	0.5
EFHD1	Perivascular	-0.294787	3.11545e-208	1.04486e-203	0.518	0.713
SDHD	Perivascular	0.350281	6.6518e-208	2.23088e-203	0.451	0.498
ATP6V0B	Perivascular	0.288926	8.86038e-208	2.97159e-203	0.338	0.375
AHNAK	Perivascular	-0.348251	9.18277e-208	3.07972e-203	0.306	0.522
SRSF2	Perivascular	0.549293	1.99221e-207	6.68149e-203	0.54	0.514
ATF4	Perivascular	0.344487	2.80423e-207	9.40481e-203	0.421	0.453
PUF60	Perivascular	0.257153	3.18474e-207	1.0681e-202	0.318	0.371
ARF1	Perivascular	0.401229	7.68878e-207	2.57866e-202	0.571	0.608
SF3B5	Perivascular	0.217671	9.06108e-207	3.03891e-202	0.32	0.367
C1QBP	Perivascular	0.350034	1.50542e-206	5.04889e-202	0.398	0.439
HNRNPF	Perivascular	0.390167	2.82466e-206	9.47335e-202	0.445	0.467
POR	Perivascular	0.311056	3.38466e-206	1.13515e-201	0.351	0.387
TINAGL1	Perivascular	0.225087	1.30254e-205	4.36848e-201	0.74	0.806
BSG	Perivascular	0.406472	2.3304e-205	7.81569e-201	0.577	0.624
NDUFB8	Perivascular	0.416924	5.99488e-205	2.01056e-200	0.548	0.597
MRPL20	Perivascular	0.210669	7.43887e-205	2.49485e-200	0.397	0.466
CAVIN1	Perivascular	-0.333248	8.52403e-205	2.85879e-200	0.532	0.716
MDH2	Perivascular	0.35977	1.18651e-204	3.97932e-200	0.459	0.5
NDUFS6	Perivascular	0.237015	1.32279e-204	4.43636e-200	0.488	0.567
EIF5A	Perivascular	0.910986	2.09122e-204	7.01353e-200	0.568	0.421
CTSL	Perivascular	0.222734	3.21008e-204	1.0766e-199	0.399	0.483
PRKAR1A	Perivascular	0.348308	4.09822e-204	1.37446e-199	0.567	0.615
RHEB	Perivascular	0.361949	6.60606e-204	2.21554e-199	0.424	0.455
JUND	Perivascular	0.301127	1.68059e-203	5.63636e-199	0.596	0.69
CUTA	Perivascular	0.254962	1.96402e-203	6.58692e-199	0.384	0.428
PDIA3	Perivascular	0.217193	2.98394e-203	1.00075e-198	0.463	0.552
RNF7	Perivascular	0.301187	6.00787e-203	2.01492e-198	0.352	0.392
MDH1	Perivascular	0.301395	1.04507e-202	3.50495e-198	0.432	0.498
STRAP	Perivascular	0.458891	2.68298e-202	8.99818e-198	0.425	0.423
ADCY3	Perivascular	0.402422	8.10792e-202	2.71923e-197	0.527	0.572
RAN	Perivascular	0.470339	8.35104e-202	2.80077e-197	0.587	0.584
HIPK2	Perivascular	-0.309478	1.05878e-201	3.55095e-197	0.527	0.717
AURKAIP1	Perivascular	0.276492	1.34583e-201	4.51364e-197	0.415	0.471
MRPL32	Perivascular	0.270154	1.62093e-201	5.43629e-197	0.359	0.391
EIF3E	Perivascular	0.277023	3.43307e-201	1.15138e-196	0.513	0.58
SSR4	Perivascular	0.235816	3.971e-201	1.33179e-196	0.446	0.515
GPI	Perivascular	-0.310101	6.49631e-201	2.17873e-196	0.297	0.53
NOTCH3	Perivascular	-0.521229	9.52465e-201	3.19438e-196	0.66	0.866
RASL11A	Perivascular	-0.613532	1.06185e-200	3.56124e-196	0.156	0.396
P4HB	Perivascular	0.271062	1.07438e-200	3.60327e-196	0.42	0.474
CHMP2A	Perivascular	0.204495	1.10604e-200	3.70945e-196	0.412	0.486
PSMA1	Perivascular	0.399775	1.14561e-200	3.84216e-196	0.42	0.445
RBM3	Perivascular	0.744978	1.20847e-200	4.05298e-196	0.601	0.521
PSMD8	Perivascular	0.373389	1.79263e-200	6.01213e-196	0.492	0.532
VPS29	Perivascular	0.26399	3.55428e-200	1.19203e-195	0.386	0.464
CCNH	Perivascular	0.943674	5.96716e-200	2.00127e-195	0.558	0.555
PRKG1	Perivascular	-0.818305	7.81798e-200	2.62199e-195	0.887	0.891
COL4A1	Perivascular	0.319185	1.35989e-199	4.5608e-195	0.589	0.672
PSMA3	Perivascular	0.303814	2.27968e-199	7.6456e-195	0.399	0.451
THRAP3	Perivascular	-0.245349	3.24743e-199	1.08912e-194	0.38	0.62
SORBS3	Perivascular	-0.342126	5.66042e-199	1.89839e-194	0.26	0.484
HSPA1B	Perivascular	-0.286625	7.08073e-199	2.37474e-194	0.386	0.518
SELENOF	Perivascular	0.361319	9.08292e-199	3.04623e-194	0.45	0.494
SRRM2	Perivascular	-0.323617	1.1501e-198	3.85719e-194	0.512	0.735
TMBIM4	Perivascular	0.239367	2.18738e-198	7.33603e-194	0.383	0.482
PEBP1	Perivascular	0.212728	2.24332e-198	7.52366e-194	0.607	0.675
BZW1	Perivascular	0.309964	2.64015e-198	8.85452e-194	0.34	0.367
SSR2	Perivascular	0.225031	3.32612e-198	1.11551e-193	0.389	0.465
SELENOS	Perivascular	0.486177	4.50443e-198	1.5107e-193	0.431	0.436
EIF3I	Perivascular	0.313269	5.48921e-198	1.84097e-193	0.37	0.412
UQCRFS1	Perivascular	0.26782	9.54241e-198	3.20033e-193	0.418	0.481
DRAP1	Perivascular	0.262809	2.55691e-197	8.57536e-193	0.429	0.496
NBL1	Perivascular	0.220916	2.57009e-197	8.61957e-193	0.399	0.468
C19orf70	Perivascular	0.206788	2.67534e-197	8.97256e-193	0.414	0.481
PRMT1	Perivascular	0.355453	5.56616e-197	1.86678e-192	0.434	0.486
UBA2	Perivascular	-0.345288	8.0491e-197	2.69951e-192	0.624	0.796
LUC7L3	Perivascular	-0.203693	1.07304e-196	3.59877e-192	0.507	0.706
PIN1	Perivascular	0.217593	1.25102e-196	4.19567e-192	0.315	0.385
SRSF7	Perivascular	0.275912	2.23732e-196	7.50351e-192	0.538	0.603
RAB5C	Perivascular	0.253839	2.2655e-196	7.59803e-192	0.359	0.418
ARL2	Perivascular	0.300372	2.38182e-196	7.98815e-192	0.401	0.466
XRCC6	Perivascular	0.222107	3.58771e-196	1.20325e-191	0.46	0.55
OSMR	Perivascular	0.407502	3.71846e-196	1.2471e-191	0.411	0.399
ESAM	Perivascular	0.246486	5.6958e-196	1.91026e-191	0.478	0.586
CCNI	Perivascular	-0.250107	3.39257e-195	1.1378e-190	0.608	0.77
APOLD1	Perivascular	0.841955	3.57205e-195	1.19799e-190	0.488	0.447
ATP1B2	Perivascular	-0.317482	6.1296e-195	2.05575e-190	0.179	0.341
ANXA7	Perivascular	0.244005	9.64084e-195	3.23335e-190	0.354	0.418
LSM7	Perivascular	0.220363	1.13843e-194	3.81806e-190	0.305	0.351
ATP5MC3	Perivascular	0.383311	1.29884e-194	4.35606e-190	0.677	0.709
CTSD	Perivascular	0.570051	2.84906e-194	9.55518e-190	0.443	0.446
SRP14	Perivascular	0.244582	3.22711e-194	1.08231e-189	0.804	0.832
ENO1	Perivascular	0.415853	3.28631e-194	1.10216e-189	0.522	0.527
UBE2S	Perivascular	0.222817	5.88317e-194	1.9731e-189	0.189	0.174
SLIRP	Perivascular	0.220066	1.07438e-193	3.60325e-189	0.442	0.525
SDCBP	Perivascular	0.352214	1.46783e-193	4.9228e-189	0.429	0.462
NDUFAF3	Perivascular	0.283453	1.82558e-193	6.12264e-189	0.379	0.42
ACADVL	Perivascular	0.219784	2.19899e-193	7.37497e-189	0.415	0.513
ZBTB7A	Perivascular	-0.333345	4.03044e-193	1.35173e-188	0.188	0.397
NDUFS2	Perivascular	0.227644	4.8012e-193	1.61023e-188	0.446	0.535
CCT3	Perivascular	0.22265	1.11382e-192	3.73553e-188	0.379	0.456
RTN4	Perivascular	0.229248	1.77298e-192	5.94623e-188	0.608	0.693
PSMB5	Perivascular	0.344702	1.9741e-192	6.62075e-188	0.425	0.476
STOM	Perivascular	0.485961	3.10215e-192	1.0404e-187	0.604	0.616
PSMD7	Perivascular	0.282175	3.7988e-192	1.27404e-187	0.368	0.419
ILF2	Perivascular	0.221569	5.6612e-192	1.89865e-187	0.247	0.273
CSRNP1	Perivascular	0.212613	7.15172e-192	2.39854e-187	0.192	0.144
TIMP2	Perivascular	-0.206945	9.68672e-192	3.24873e-187	0.196	0.362
HSPA9	Perivascular	0.428346	1.18547e-191	3.97582e-187	0.45	0.472
FAM162A	Perivascular	0.216877	1.31109e-191	4.39712e-187	0.392	0.473
YPEL3	Perivascular	-0.448887	1.56223e-191	5.23939e-187	0.231	0.492
POLR2K	Perivascular	0.225536	1.62738e-191	5.45791e-187	0.316	0.364
DDX18	Perivascular	0.216972	2.341e-191	7.85124e-187	0.377	0.451
COX7B	Perivascular	0.458692	2.75671e-191	9.24546e-187	0.729	0.721
LDHB	Perivascular	0.324611	5.14285e-191	1.72481e-186	0.605	0.653
COX5A	Perivascular	0.251271	5.26875e-191	1.76703e-186	0.383	0.446
SRI	Perivascular	0.378408	5.76493e-191	1.93344e-186	0.42	0.465
SBDS	Perivascular	0.271599	9.01016e-191	3.02183e-186	0.487	0.552
OAZ2	Perivascular	0.393623	1.81786e-190	6.09676e-186	0.565	0.621
TAGLN2	Perivascular	0.294297	2.46966e-190	8.28276e-186	0.5	0.565
FLYWCH2	Perivascular	0.236436	3.95427e-190	1.32618e-185	0.256	0.284
DDX17	Perivascular	-0.649938	4.0128e-190	1.34581e-185	0.483	0.755
EIF1AX	Perivascular	0.319186	5.0006e-190	1.6771e-185	0.471	0.541
PSMB1	Perivascular	0.536549	6.60205e-190	2.21419e-185	0.66	0.653
GPHN	Perivascular	-0.235125	9.93149e-190	3.33082e-185	0.55	0.72
SERP1	Perivascular	0.210392	1.04153e-189	3.49308e-185	0.325	0.38
PRELID1	Perivascular	0.282233	1.57961e-189	5.2977e-185	0.361	0.387
EIF4H	Perivascular	0.263739	2.02138e-189	6.77932e-185	0.336	0.387
PRRC2C	Perivascular	-0.336221	7.44652e-189	2.49741e-184	0.399	0.647
DYNLL1	Perivascular	0.342182	1.17146e-188	3.92884e-184	0.681	0.715
UBE2D3	Perivascular	0.297803	1.38829e-188	4.65603e-184	0.546	0.612
EIF6	Perivascular	0.312481	2.23795e-188	7.50563e-184	0.316	0.346
RGS6	Perivascular	0.359026	2.61582e-188	8.77293e-184	0.406	0.398
CLIC1	Perivascular	0.401555	6.58579e-188	2.20874e-183	0.641	0.668
POMP	Perivascular	0.548156	1.01669e-187	3.40978e-183	0.716	0.696
SLC25A6	Perivascular	0.232669	1.14328e-187	3.83432e-183	0.719	0.763
NAPA	Perivascular	0.271939	1.67272e-187	5.60996e-183	0.418	0.493
LGALS3	Perivascular	0.397719	2.02289e-187	6.78438e-183	0.468	0.495
EMC4	Perivascular	0.206192	2.13307e-187	7.15389e-183	0.305	0.384
BAG1	Perivascular	0.203259	3.51585e-187	1.17915e-182	0.317	0.369
PNISR	Perivascular	-0.305395	5.72546e-187	1.9202e-182	0.537	0.757
PHPT1	Perivascular	0.335326	8.12689e-187	2.7256e-182	0.532	0.585
UQCRH	Perivascular	0.240888	1.46398e-186	4.90991e-182	0.609	0.668
BTG3	Perivascular	0.357736	1.47517e-186	4.94743e-182	0.292	0.289
TUBB	Perivascular	0.290831	1.7731e-186	5.94663e-182	0.481	0.508
RSL1D1	Perivascular	0.266361	2.67729e-186	8.97908e-182	0.281	0.31
ATP5MC1	Perivascular	0.456659	3.18201e-186	1.06718e-181	0.435	0.431
LMO4	Perivascular	-0.251718	3.35616e-186	1.12559e-181	0.216	0.388
CTSZ	Perivascular	-0.230405	1.3577e-185	4.55346e-181	0.226	0.423
RNF5	Perivascular	0.298946	1.45499e-185	4.87975e-181	0.304	0.337
ITGA7	Perivascular	-0.319569	2.5136e-185	8.4301e-181	0.487	0.707
HSPD1	Perivascular	0.518047	4.76777e-185	1.59901e-180	0.471	0.467
HSPB6	Perivascular	0.277648	1.55428e-184	5.21274e-180	0.353	0.333
CCNL1	Perivascular	0.237619	2.56367e-184	8.59803e-180	0.364	0.426
LAMTOR1	Perivascular	0.220262	4.29552e-184	1.44063e-179	0.354	0.429
POLR2E	Perivascular	0.211921	5.00737e-184	1.67937e-179	0.269	0.311
SRSF3	Perivascular	1.15892	5.31135e-184	1.78132e-179	0.725	0.635
ACTN4	Perivascular	-0.23055	1.21178e-183	4.06406e-179	0.441	0.638
CCDC85B	Perivascular	0.366794	1.36773e-183	4.58709e-179	0.468	0.506
CCT6A	Perivascular	0.229213	1.72278e-183	5.77784e-179	0.322	0.379
ELL2	Perivascular	1.02289	1.77936e-183	5.96761e-179	0.399	0.321
KDELR2	Perivascular	0.263435	2.98647e-183	1.0016e-178	0.298	0.328
SOX5	Perivascular	-0.790738	5.34606e-183	1.79296e-178	0.622	0.813
SRSF4	Perivascular	-0.200978	5.429e-183	1.82078e-178	0.399	0.615
CHD1	Perivascular	0.468499	1.47407e-182	4.94372e-178	0.37	0.391
RASSF1	Perivascular	0.588019	1.48671e-182	4.98612e-178	0.375	0.313
EDNRA	Perivascular	-0.557869	1.76324e-182	5.91355e-178	0.427	0.7
BCAM	Perivascular	-0.226529	3.01333e-182	1.01061e-177	0.549	0.722
HNRNPA1	Perivascular	0.270219	8.44473e-182	2.83219e-177	0.618	0.65
RPS20	Perivascular	0.333614	8.77103e-182	2.94163e-177	0.709	0.693
HCFC1R1	Perivascular	-0.263243	1.01614e-181	3.40793e-177	0.325	0.493
TPR	Perivascular	-0.230272	1.11662e-181	3.74491e-177	0.323	0.523
PARD3	Perivascular	-0.609025	2.81514e-181	9.44141e-177	0.566	0.764
SNU13	Perivascular	0.642581	4.17493e-181	1.40019e-176	0.522	0.503
SELENOP	Perivascular	0.255075	6.61321e-181	2.21794e-176	0.437	0.515
IDH3G	Perivascular	0.262937	1.33081e-180	4.46328e-176	0.319	0.367
RHOC	Perivascular	0.631996	1.90574e-180	6.39148e-176	0.659	0.629
H1FX	Perivascular	-0.547048	2.62214e-180	8.79413e-176	0.274	0.519
NAMPT	Perivascular	1.12749	8.8274e-180	2.96053e-175	0.465	0.359
ARHGDIA	Perivascular	0.432125	9.23334e-180	3.09668e-175	0.435	0.449
SLC25A4	Perivascular	0.770699	9.44266e-180	3.16688e-175	0.58	0.535
BUD31	Perivascular	0.217398	1.50504e-179	5.04761e-175	0.26	0.301
HIGD1A	Perivascular	0.264231	4.40605e-179	1.4777e-174	0.277	0.309
ADD1	Perivascular	-0.270501	6.82732e-178	2.28975e-173	0.343	0.566
KMT2E	Perivascular	-0.221686	1.12954e-177	3.78826e-173	0.457	0.674
MTCH1	Perivascular	0.297588	1.40054e-177	4.69712e-173	0.357	0.404
PSMC3	Perivascular	0.207201	2.01003e-177	6.74122e-173	0.372	0.437
SMOC2	Perivascular	-0.287244	2.16851e-177	7.27275e-173	0.45	0.638
MRPS7	Perivascular	0.202282	2.6817e-177	8.99388e-173	0.255	0.314
MPHOSPH8	Perivascular	-0.300058	4.16795e-177	1.39785e-172	0.32	0.556
ZBTB38	Perivascular	-0.322159	1.07718e-176	3.61265e-172	0.332	0.57
GSTP1	Perivascular	0.368168	2.72486e-176	9.13865e-172	0.787	0.796
CIB1	Perivascular	0.218829	5.76502e-176	1.93347e-171	0.258	0.286
YY1	Perivascular	-0.225953	1.1014e-175	3.69387e-171	0.281	0.487
RNF181	Perivascular	0.227165	1.58639e-175	5.32043e-171	0.308	0.358
TMEM205	Perivascular	0.294065	1.69371e-175	5.68037e-171	0.295	0.324
GUCY1A1	Perivascular	-1.00682	2.30983e-175	7.7467e-171	0.526	0.813
IDS	Perivascular	-0.217758	2.4649e-175	8.26677e-171	0.213	0.397
XBP1	Perivascular	0.470672	8.83031e-175	2.96151e-170	0.339	0.309
CCT5	Perivascular	0.251957	1.09881e-174	3.68518e-170	0.358	0.425
ASAH1	Perivascular	0.319671	1.8137e-174	6.08279e-170	0.615	0.655
FBLIM1	Perivascular	0.244502	1.9505e-174	6.54157e-170	0.374	0.414
BRD4	Perivascular	-0.286335	2.13351e-174	7.15537e-170	0.286	0.513
EEF1B2	Perivascular	0.322875	2.23365e-174	7.49123e-170	0.568	0.584
ATRX	Perivascular	-0.469594	2.29957e-174	7.71231e-170	0.394	0.672
SIVA1	Perivascular	0.348793	4.63911e-174	1.55587e-169	0.43	0.472
SELENOK	Perivascular	0.44066	9.52423e-174	3.19424e-169	0.503	0.525
CFL1	Perivascular	0.327059	1.14532e-173	3.84119e-169	0.798	0.815
HNRNPH1	Perivascular	0.232927	1.31054e-173	4.39527e-169	0.46	0.579
SPTSSA	Perivascular	0.448565	1.38795e-173	4.65492e-169	0.32	0.312
IFRD1	Perivascular	0.212121	1.78154e-173	5.97494e-169	0.281	0.308
IQGAP1	Perivascular	-0.458532	1.81951e-173	6.10228e-169	0.348	0.618
MPC1	Perivascular	0.220503	2.35327e-173	7.89238e-169	0.284	0.328
RPL4	Perivascular	0.266824	2.68784e-173	9.01449e-169	0.625	0.665
FSTL3	Perivascular	0.819135	3.03931e-173	1.01933e-168	0.283	0.168
MPRIP	Perivascular	-0.246068	3.11491e-173	1.04468e-168	0.418	0.647
UQCRB	Perivascular	0.364666	3.18596e-173	1.06851e-168	0.699	0.702
PSMA4	Perivascular	0.39308	5.50798e-173	1.84727e-168	0.389	0.402
PTPRG	Perivascular	-0.538705	1.13493e-172	3.80633e-168	0.701	0.834
YTHDC1	Perivascular	-0.248772	1.20672e-172	4.0471e-168	0.218	0.417
TXNIP	Perivascular	-0.558118	1.6518e-172	5.53982e-168	0.644	0.833
PCMT1	Perivascular	0.206364	1.99412e-172	6.68786e-168	0.326	0.409
CRISPLD2	Perivascular	0.831142	4.72817e-172	1.58573e-167	0.67	0.612
ATG101	Perivascular	0.236083	5.15868e-172	1.73012e-167	0.195	0.194
NET1	Perivascular	-0.839622	7.2594e-172	2.43466e-167	0.158	0.334
MYLIP	Perivascular	-0.304566	1.48958e-171	4.99576e-167	0.179	0.343
DDX21	Perivascular	0.589346	1.87841e-171	6.29982e-167	0.373	0.345
RPL31	Perivascular	0.342373	3.05189e-171	1.02354e-166	0.639	0.689
PJA2	Perivascular	-0.316983	3.6591e-171	1.22719e-166	0.278	0.514
DGUOK	Perivascular	0.276099	4.48264e-171	1.50339e-166	0.322	0.363
RSF1	Perivascular	-0.363445	6.42053e-171	2.15332e-166	0.317	0.565
HSPE1	Perivascular	0.738051	6.95526e-171	2.33265e-166	0.56	0.463
PSMC4	Perivascular	0.284874	9.8915e-171	3.31741e-166	0.298	0.339
SNRPD1	Perivascular	0.337616	1.17897e-170	3.95404e-166	0.312	0.314
JAG1	Perivascular	-0.620833	1.88086e-170	6.30802e-166	0.351	0.675
NDUFS3	Perivascular	0.204119	3.93454e-170	1.31957e-165	0.301	0.369
UBE2A	Perivascular	0.230573	2.51191e-169	8.42446e-165	0.253	0.291
KANK2	Perivascular	-0.360735	3.29794e-169	1.10606e-164	0.319	0.512
NCOR1	Perivascular	-0.254985	4.96416e-169	1.66488e-164	0.419	0.649
MORF4L2	Perivascular	0.521116	1.02498e-168	3.43758e-164	0.49	0.498
OSTC	Perivascular	0.268036	1.04072e-168	3.49038e-164	0.3	0.348
DYNC1H1	Perivascular	-0.283848	1.32214e-168	4.43418e-164	0.282	0.514
MIER1	Perivascular	-0.265461	1.86814e-168	6.26537e-164	0.278	0.504
PURA	Perivascular	-0.293263	3.45164e-168	1.15761e-163	0.217	0.437
PFDN5	Perivascular	0.357138	4.07649e-168	1.36717e-163	0.708	0.73
TCF4	Perivascular	-0.577169	4.08974e-168	1.37162e-163	0.645	0.846
HEYL	Perivascular	0.229569	8.2444e-168	2.76501e-163	0.507	0.56
GPX4	Perivascular	0.470045	1.07463e-167	3.60409e-163	0.542	0.541
CALM2	Perivascular	0.459254	1.55778e-167	5.22449e-163	0.894	0.891
DEGS1	Perivascular	0.265928	1.80284e-167	6.04638e-163	0.324	0.367
RAD21	Perivascular	-0.325712	1.90418e-167	6.38624e-163	0.247	0.491
PSIP1	Perivascular	-0.251069	2.45789e-167	8.24328e-163	0.265	0.479
NPTN	Perivascular	-0.285914	2.62104e-167	8.79046e-163	0.231	0.451
N4BP2L2	Perivascular	-0.280031	3.79347e-167	1.27225e-162	0.6	0.785
MYL12A	Perivascular	0.521232	4.19888e-167	1.40822e-162	0.769	0.754
COQ10B	Perivascular	0.260028	5.26425e-167	1.76552e-162	0.249	0.27
CAST	Perivascular	-0.286464	5.35196e-167	1.79494e-162	0.381	0.622
UBE2M	Perivascular	0.217475	6.44135e-167	2.1603e-162	0.262	0.317
CCT2	Perivascular	0.255009	7.24534e-167	2.42994e-162	0.301	0.345
SLC38A2	Perivascular	-0.525201	1.20363e-166	4.03672e-162	0.4	0.683
ADGRB3	Perivascular	-0.308454	2.46837e-166	8.27841e-162	0.528	0.69
VDAC1	Perivascular	0.337892	2.66056e-166	8.92297e-162	0.385	0.425
HDLBP	Perivascular	-0.225787	2.9711e-166	9.96446e-162	0.218	0.413
COL18A1	Perivascular	0.221959	4.95878e-166	1.66307e-161	0.479	0.564
PPP1CA	Perivascular	0.223152	6.96093e-166	2.33456e-161	0.283	0.337
SNRPB2	Perivascular	0.215331	1.57962e-165	5.29772e-161	0.342	0.412
LRRFIP1	Perivascular	0.208278	5.21631e-165	1.74945e-160	0.507	0.618
TXNL1	Perivascular	0.226156	1.00588e-164	3.37353e-160	0.326	0.39
PSMB7	Perivascular	0.271588	1.04579e-164	3.50737e-160	0.362	0.423
PTN	Perivascular	-1.0432	1.38171e-164	4.63399e-160	0.096	0.31
RPS29	Perivascular	0.332296	2.96052e-164	9.92901e-160	0.772	0.782
HSD17B10	Perivascular	0.296455	4.16888e-164	1.39816e-159	0.276	0.298
ROCK1	Perivascular	-0.63413	4.24863e-164	1.4249e-159	0.452	0.738
ARHGAP29	Perivascular	-0.558991	4.35142e-164	1.45938e-159	0.53	0.767
THOC2	Perivascular	-0.35234	4.45595e-164	1.49444e-159	0.362	0.605
CHCHD2	Perivascular	0.308131	7.88793e-164	2.64545e-159	0.752	0.774
ADAMTS9-AS1	Perivascular	0.604247	1.37063e-163	4.59682e-159	0.226	0.15
SLC3A2	Perivascular	0.252646	2.01731e-163	6.76564e-159	0.206	0.212
MYLK	Perivascular	-0.643845	2.72339e-163	9.13371e-159	0.358	0.599
BCL3	Perivascular	0.202958	3.36652e-163	1.12906e-158	0.153	0.113
NOP58	Perivascular	0.283598	5.53788e-163	1.8573e-158	0.284	0.301
DDX46	Perivascular	-0.226865	1.03333e-162	3.46557e-158	0.293	0.523
MKLN1	Perivascular	-0.572096	1.24234e-162	4.16656e-158	0.511	0.741
NDRG2	Perivascular	0.419076	1.90908e-162	6.40268e-158	0.674	0.717
PMEPA1	Perivascular	-0.282465	2.2281e-162	7.4726e-158	0.341	0.549
LAMB1	Perivascular	0.336556	2.67434e-162	8.96922e-158	0.306	0.345
ANXA2	Perivascular	0.296549	6.70048e-162	2.24721e-157	0.469	0.543
CAMK2N1	Perivascular	-0.220137	8.39331e-162	2.81495e-157	0.39	0.576
MTRNR2L1	Perivascular	0.619932	1.54841e-161	5.19307e-157	0.155	0.011
TRAPPC2L	Perivascular	0.233439	2.04607e-161	6.86211e-157	0.253	0.276
PNRC1	Perivascular	-0.263828	4.45825e-161	1.49521e-156	0.611	0.795
MRPL47	Perivascular	0.241888	4.8188e-161	1.61613e-156	0.25	0.268
TESC	Perivascular	-0.218974	5.10386e-161	1.71173e-156	0.39	0.585
NPM1	Perivascular	0.39726	1.31865e-160	4.4225e-156	0.615	0.648
GSTO1	Perivascular	0.302712	1.48329e-160	4.97467e-156	0.37	0.428
RAB34	Perivascular	0.234544	1.85464e-160	6.22009e-156	0.279	0.323
APPL1	Perivascular	-0.226991	2.63133e-160	8.82494e-156	0.174	0.344
PAK2	Perivascular	-0.280758	3.33408e-160	1.11818e-155	0.222	0.442
PTK2	Perivascular	-0.453387	3.37252e-160	1.13107e-155	0.566	0.791
ESYT2	Perivascular	0.643758	5.64895e-160	1.89454e-155	0.446	0.501
PRRC2B	Perivascular	-0.402952	6.54663e-160	2.19561e-155	0.224	0.483
CDC42EP1	Perivascular	0.253939	7.75208e-160	2.59989e-155	0.277	0.3
GSN	Perivascular	-0.251757	9.49523e-160	3.18451e-155	0.788	0.903
SNRPE	Perivascular	0.282375	1.9115e-159	6.4108e-155	0.333	0.375
KLHL23	Perivascular	-0.54099	2.17501e-159	7.29454e-155	0.442	0.681
MEF2C	Perivascular	-0.638978	2.27989e-159	7.64629e-155	0.579	0.857
NSD3	Perivascular	-0.262867	2.42071e-159	8.11858e-155	0.259	0.481
NHP2	Perivascular	0.266903	4.04511e-159	1.35665e-154	0.341	0.371
SMAD5	Perivascular	-0.258603	4.6935e-159	1.57411e-154	0.187	0.38
CLK1	Perivascular	0.252494	5.02838e-159	1.68642e-154	0.278	0.313
AAMP	Perivascular	0.28231	8.37297e-159	2.80813e-154	0.293	0.332
NECTIN2	Perivascular	0.256925	9.28613e-159	3.11438e-154	0.322	0.368
BBX	Perivascular	-0.431089	1.26784e-158	4.25207e-154	0.419	0.671
ADRM1	Perivascular	0.35622	1.42977e-158	4.79517e-154	0.312	0.324
HSPA5	Perivascular	0.508283	1.73395e-158	5.81533e-154	0.472	0.491
ZFP36L2	Perivascular	-0.276815	2.40033e-158	8.05022e-154	0.23	0.386
KPNA4	Perivascular	-0.227125	6.03034e-158	2.02246e-153	0.201	0.382
PACSIN2	Perivascular	-0.44044	9.5756e-158	3.21146e-153	0.523	0.743
CEBPB	Perivascular	0.71611	1.34973e-157	4.52671e-153	0.571	0.576
SLC25A5	Perivascular	0.614011	1.92131e-157	6.44369e-153	0.643	0.606
CHSY1	Perivascular	0.317685	2.11206e-157	7.08342e-153	0.36	0.439
NCKAP1	Perivascular	-0.269033	2.7818e-157	9.32959e-153	0.316	0.555
ADAMTS4	Perivascular	1.40933	3.5068e-157	1.17611e-152	0.618	0.486
SPAG9	Perivascular	-0.221314	7.22e-157	2.42144e-152	0.322	0.544
DLD	Perivascular	0.203918	7.37344e-157	2.4729e-152	0.251	0.305
PPP4C	Perivascular	0.21125	9.08488e-157	3.04689e-152	0.257	0.319
NAB1	Perivascular	-0.31881	2.11624e-156	7.09746e-152	0.216	0.441
PPA1	Perivascular	0.333689	3.18899e-156	1.06952e-151	0.288	0.298
DST	Perivascular	-0.659224	3.74513e-156	1.25604e-151	0.363	0.67
SENP6	Perivascular	-0.328027	4.49103e-156	1.5062e-151	0.38	0.628
ODC1	Perivascular	0.240503	1.0816e-155	3.62748e-151	0.174	0.164
UBE2V2	Perivascular	0.233659	1.6978e-155	5.69409e-151	0.283	0.333
MT1A	Perivascular	2.52459	1.72403e-155	5.78205e-151	0.538	0.26
NFIC	Perivascular	-0.234357	2.04598e-155	6.86181e-151	0.267	0.455
MOB4	Perivascular	0.206417	5.49905e-155	1.84427e-150	0.235	0.272
ATP5F1B	Perivascular	0.519436	1.13004e-154	3.78991e-150	0.774	0.764
ANKRD11	Perivascular	-0.312026	1.14198e-154	3.82998e-150	0.345	0.58
GNAS	Perivascular	-0.307251	1.1968e-154	4.01383e-150	0.629	0.766
PSMA5	Perivascular	0.247836	2.00193e-154	6.71408e-150	0.296	0.354
SH3BGRL3	Perivascular	0.286292	2.88834e-154	9.68691e-150	0.35	0.418
CDKN1A	Perivascular	0.219116	8.92288e-154	2.99256e-149	0.37	0.329
HNRNPH2	Perivascular	0.277553	1.07132e-153	3.59298e-149	0.283	0.342
DUSP1	Perivascular	0.285004	1.07786e-153	3.61493e-149	0.436	0.486
EPAS1	Perivascular	-0.310561	1.16424e-153	3.90462e-149	0.622	0.806
PAFAH1B1	Perivascular	-0.309882	1.77316e-153	5.94683e-149	0.344	0.601
RPS27L	Perivascular	0.309451	2.96129e-153	9.93156e-149	0.564	0.631
PDE10A	Perivascular	0.479785	3.23132e-153	1.08372e-148	0.34	0.371
MYDGF	Perivascular	0.303276	3.28136e-153	1.1005e-148	0.305	0.331
ZRANB2	Perivascular	-0.219464	3.79243e-153	1.27191e-148	0.348	0.586
TSPYL2	Perivascular	0.359301	4.55028e-153	1.52607e-148	0.284	0.286
UBA52	Perivascular	0.258779	4.80999e-153	1.61318e-148	0.773	0.789
TCEAL9	Perivascular	0.440291	8.41839e-153	2.82336e-148	0.383	0.381
COLEC11	Perivascular	0.361829	8.84116e-153	2.96515e-148	0.237	0.193
RALBP1	Perivascular	-0.362624	9.10208e-153	3.05265e-148	0.184	0.406
PRMT2	Perivascular	-0.247169	9.41483e-153	3.15755e-148	0.272	0.478
ZNF503	Perivascular	-0.264222	1.15353e-152	3.8687e-148	0.11	0.248
APEX1	Perivascular	0.27502	1.18602e-152	3.97767e-148	0.266	0.278
OSBPL1A	Perivascular	-0.346241	1.65431e-152	5.54822e-148	0.288	0.527
NCOA1	Perivascular	-0.207073	2.47776e-152	8.30993e-148	0.45	0.647
VCL	Perivascular	-0.319151	2.51664e-152	8.44031e-148	0.377	0.642
TNS2	Perivascular	-0.461572	3.86924e-152	1.29767e-147	0.346	0.634
CD59	Perivascular	0.507962	7.55354e-152	2.5333e-147	0.732	0.743
LSM14A	Perivascular	-0.330562	1.06737e-151	3.57975e-147	0.313	0.564
IDH3B	Perivascular	0.223235	1.80583e-151	6.05638e-147	0.239	0.275
ATP2A2	Perivascular	-0.413442	1.84539e-151	6.18906e-147	0.334	0.582
VEZF1	Perivascular	-0.236813	1.8899e-151	6.33833e-147	0.165	0.331
RRAS	Perivascular	-0.360903	1.96372e-151	6.58593e-147	0.343	0.578
TNS1	Perivascular	-0.646407	2.35355e-151	7.89334e-147	0.48	0.744
RAB11A	Perivascular	0.288006	2.53626e-151	8.50612e-147	0.347	0.392
SH3PXD2A	Perivascular	0.276643	2.60904e-151	8.75019e-147	0.287	0.33
TWISTNB	Perivascular	0.319775	5.70814e-151	1.9144e-146	0.216	0.21
HTRA1	Perivascular	-0.271181	5.79666e-151	1.94408e-146	0.105	0.232
SNHG15	Perivascular	0.519287	9.24034e-151	3.09902e-146	0.251	0.165
MAFF	Perivascular	0.663036	1.05315e-150	3.53207e-146	0.295	0.164
CDC42SE1	Perivascular	0.428105	1.44882e-150	4.85905e-146	0.255	0.24
HIST1H4C	Perivascular	-0.468355	5.1358e-150	1.72244e-145	0.187	0.425
ITIH5	Perivascular	-0.693768	5.85189e-150	1.96261e-145	0.27	0.545
USP34	Perivascular	-0.341564	7.39993e-150	2.48179e-145	0.369	0.629
ZFAND5	Perivascular	0.456021	9.34732e-150	3.1349e-145	0.4	0.41
PFKL	Perivascular	0.278993	9.73007e-150	3.26327e-145	0.252	0.278
GTF2I	Perivascular	-0.281344	1.55906e-149	5.22878e-145	0.269	0.498
C1QTNF1	Perivascular	0.211303	6.08356e-149	2.0403e-144	0.546	0.625
CDS2	Perivascular	-0.278986	1.15495e-148	3.87348e-144	0.18	0.38
PPP1R12A	Perivascular	-0.496617	2.31018e-148	7.74789e-144	0.617	0.817
GNB1	Perivascular	-0.250283	7.39659e-148	2.48067e-143	0.371	0.604
RPL27A	Perivascular	0.576029	8.80235e-148	2.95213e-143	0.837	0.764
PCM1	Perivascular	-0.403673	9.09369e-148	3.04984e-143	0.318	0.588
CTDSP2	Perivascular	-0.202952	1.02957e-147	3.45298e-143	0.188	0.381
SLC25A3	Perivascular	0.333009	1.52633e-147	5.11901e-143	0.694	0.734
LBH	Perivascular	-0.661429	2.19576e-147	7.36413e-143	0.355	0.596
PTEN	Perivascular	-0.612377	2.41402e-147	8.09613e-143	0.626	0.79
NOP56	Perivascular	0.239135	3.81615e-147	1.27986e-142	0.232	0.255
GNG11	Perivascular	0.295946	4.04126e-147	1.35536e-142	0.514	0.59
BAZ2A	Perivascular	-0.256446	4.60135e-147	1.5432e-142	0.165	0.348
TCF12	Perivascular	-0.339806	1.10214e-146	3.69637e-142	0.467	0.707
PSMD13	Perivascular	0.271412	1.1738e-146	3.93668e-142	0.288	0.333
MCRIP1	Perivascular	0.222151	1.92423e-146	6.45347e-142	0.268	0.311
NFIB	Perivascular	-0.533143	1.04966e-145	3.52035e-141	0.628	0.827
KCTD20	Perivascular	0.306454	1.09751e-145	3.68082e-141	0.243	0.259
BCAS2	Perivascular	0.471655	1.48693e-145	4.98687e-141	0.287	0.263
HLA-E	Perivascular	0.520765	1.99461e-145	6.68952e-141	0.485	0.516
SMARCD3	Perivascular	-0.215317	2.31864e-145	7.77626e-141	0.217	0.401
TPI1	Perivascular	0.67632	2.48667e-145	8.33981e-141	0.792	0.75
MXI1	Perivascular	-0.434191	2.90343e-145	9.73751e-141	0.303	0.558
HAT1	Perivascular	0.216001	3.11016e-145	1.04308e-140	0.231	0.251
SLC39A1	Perivascular	0.254336	4.26921e-145	1.43181e-140	0.286	0.344
GABARAPL1	Perivascular	0.213375	5.32836e-145	1.78702e-140	0.215	0.23
ANKRD12	Perivascular	-0.321476	6.21757e-145	2.08525e-140	0.472	0.69
EPN2	Perivascular	-0.584312	6.81365e-145	2.28516e-140	0.294	0.581
ZNF638	Perivascular	-0.384219	1.24527e-144	4.1764e-140	0.466	0.7
BIRC6	Perivascular	-0.224083	1.67004e-144	5.60099e-140	0.391	0.621
EPC1	Perivascular	-0.459522	2.82929e-144	9.48886e-140	0.296	0.582
ANKRD17	Perivascular	-0.200442	3.83715e-144	1.2869e-139	0.358	0.57
CMSS1	Perivascular	0.504225	4.53243e-144	1.52009e-139	0.279	0.304
NT5C	Perivascular	0.2345	5.57648e-144	1.87024e-139	0.249	0.283
RBPJ	Perivascular	-0.231957	1.09325e-143	3.66655e-139	0.304	0.518
RPLP0	Perivascular	0.223335	1.5115e-143	5.06927e-139	0.786	0.792
SBF2	Perivascular	-0.411831	1.95763e-143	6.5655e-139	0.439	0.667
ARHGAP1	Perivascular	-0.206069	3.498e-143	1.17316e-138	0.215	0.389
ETS2	Perivascular	0.252511	6.95174e-143	2.33147e-138	0.341	0.398
ASH1L	Perivascular	-0.408392	1.06077e-142	3.5576e-138	0.455	0.716
SRA1	Perivascular	0.232225	2.47215e-142	8.29111e-138	0.224	0.249
PRPF4B	Perivascular	-0.2257	2.80226e-142	9.39821e-138	0.264	0.484
UBE3A	Perivascular	-0.208579	3.07293e-142	1.0306e-137	0.279	0.482
PUM2	Perivascular	-0.211706	3.21018e-142	1.07663e-137	0.321	0.548
PDGFRB	Perivascular	-0.242923	3.53197e-142	1.18455e-137	0.769	0.864
TUBA1B	Perivascular	0.40839	4.39381e-142	1.4736e-137	0.735	0.761
TJP1	Perivascular	-0.583294	4.40209e-142	1.47637e-137	0.462	0.717
PRDX4	Perivascular	0.292318	1.2187e-141	4.08729e-137	0.341	0.393
OAZ1	Perivascular	0.401454	1.23566e-141	4.14416e-137	0.759	0.777
CHD4	Perivascular	-0.277536	1.81627e-141	6.09139e-137	0.179	0.368
MINDY2	Perivascular	-0.386879	2.14329e-141	7.18816e-137	0.195	0.419
MSRB3	Perivascular	-0.492464	2.20461e-141	7.39382e-137	0.426	0.669
RB1CC1	Perivascular	-0.400682	2.23033e-141	7.48006e-137	0.249	0.507
PPP2R5E	Perivascular	-0.297919	5.00029e-141	1.677e-136	0.253	0.476
SAR1A	Perivascular	0.218567	5.10017e-141	1.7105e-136	0.246	0.294
SLC25A36	Perivascular	-0.212166	7.47897e-141	2.5083e-136	0.193	0.378
SPEN	Perivascular	-0.356195	7.63956e-141	2.56216e-136	0.219	0.466
GNL3	Perivascular	0.334943	9.07998e-141	3.04524e-136	0.218	0.203
NXT1	Perivascular	0.331103	1.10416e-140	3.70313e-136	0.179	0.129
NIPBL	Perivascular	-0.367857	1.12796e-140	3.78296e-136	0.363	0.629
IGF2.1	Perivascular	-0.553409	1.62554e-140	5.45174e-136	0.068	0.139
JMJD1C	Perivascular	-0.551107	1.67726e-140	5.62519e-136	0.582	0.796
ZFR	Perivascular	-0.268474	1.91768e-140	6.43152e-136	0.264	0.478
PHLDB1	Perivascular	-0.368171	2.67525e-140	8.97224e-136	0.263	0.491
LRRFIP2	Perivascular	-0.312443	2.74473e-140	9.20528e-136	0.273	0.509
CHD9	Perivascular	-0.453727	2.99119e-140	1.00319e-135	0.522	0.748
EFR3A	Perivascular	-0.230188	4.4754e-140	1.50096e-135	0.219	0.403
DNAJA1	Perivascular	0.596964	5.27433e-140	1.7689e-135	0.445	0.413
PHIP	Perivascular	-0.206927	5.40614e-140	1.81311e-135	0.342	0.537
TMED9	Perivascular	0.376513	5.57711e-140	1.87045e-135	0.305	0.317
MRPS26	Perivascular	0.27072	6.34612e-140	2.12836e-135	0.25	0.283
MRVI1	Perivascular	-0.462723	8.90711e-140	2.98727e-135	0.331	0.589
IMMP2L	Perivascular	-0.497165	1.42104e-139	4.7659e-135	0.606	0.756
SNHG8	Perivascular	0.28209	1.86557e-139	6.25674e-135	0.204	0.185
GPRC5C	Perivascular	-0.3191	2.76826e-139	9.2842e-135	0.298	0.466
PQBP1	Perivascular	0.234521	8.24258e-139	2.7644e-134	0.216	0.242
NUDT4	Perivascular	-0.260587	9.54034e-139	3.19964e-134	0.36	0.538
GRB2	Perivascular	-0.200224	1.91623e-138	6.42665e-134	0.186	0.36
RARA	Perivascular	0.382721	2.21179e-138	7.41791e-134	0.205	0.157
VPS13C	Perivascular	-0.377818	2.98388e-138	1.00074e-133	0.232	0.488
PUM1	Perivascular	-0.27944	3.0193e-138	1.01261e-133	0.266	0.507
ATP6V0D1	Perivascular	0.208774	4.1703e-138	1.39863e-133	0.229	0.27
GABARAP	Perivascular	-0.297135	4.25526e-138	1.42713e-133	0.125	0.256
ETS1	Perivascular	-0.297784	4.26939e-138	1.43187e-133	0.274	0.497
ELOC	Perivascular	0.428162	5.06355e-138	1.69821e-133	0.403	0.424
C1R	Perivascular	0.424322	5.87673e-138	1.97094e-133	0.513	0.449
GLG1	Perivascular	-0.326723	9.61155e-138	3.22352e-133	0.281	0.522
UTRN	Perivascular	-0.77405	1.33704e-137	4.48417e-133	0.606	0.831
APRT	Perivascular	0.340911	1.41395e-137	4.74211e-133	0.363	0.393
ARID1B	Perivascular	-0.505639	1.62837e-137	5.46122e-133	0.446	0.716
HIPK3	Perivascular	-0.231088	2.15775e-137	7.23665e-133	0.298	0.515
ATF3	Perivascular	0.283769	2.29772e-137	7.7061e-133	0.433	0.399
COBLL1	Perivascular	-0.729162	2.48361e-137	8.32954e-133	0.328	0.667
AKAP13	Perivascular	-0.379228	2.50817e-137	8.41191e-133	0.487	0.718
IFNGR1	Perivascular	0.207565	3.02719e-137	1.01526e-132	0.265	0.331
KMT2C	Perivascular	-0.313341	5.23312e-137	1.75509e-132	0.358	0.604
CYCS	Perivascular	1.41653	7.39196e-137	2.47912e-132	0.715	0.612
POLR2C	Perivascular	0.22843	7.46373e-137	2.50319e-132	0.195	0.22
NPEPPS	Perivascular	-0.332782	8.05139e-137	2.70028e-132	0.238	0.487
CELF1	Perivascular	-0.313996	1.17656e-136	3.94595e-132	0.26	0.495
AC016831.7	Perivascular	-0.79385	1.22657e-136	4.11367e-132	0.464	0.745
ZC3H13	Perivascular	-0.294247	1.56141e-136	5.23667e-132	0.219	0.432
NOP10	Perivascular	0.237771	2.32323e-136	7.79164e-132	0.34	0.398
STAG1	Perivascular	-0.481911	2.63264e-136	8.82935e-132	0.462	0.731
ZNF644	Perivascular	-0.303716	5.37219e-136	1.80172e-131	0.281	0.517
TLE4	Perivascular	-0.203105	7.18608e-136	2.41007e-131	0.191	0.346
MAP4	Perivascular	-0.25664	7.62228e-136	2.55636e-131	0.423	0.656
CREM	Perivascular	0.785575	8.00121e-136	2.68345e-131	0.313	0.22
AUTS2	Perivascular	-0.605179	1.2445e-135	4.17379e-131	0.402	0.655
WDR45B	Perivascular	0.24192	1.6518e-135	5.53981e-131	0.236	0.257
SOX4	Perivascular	-0.360453	2.71989e-135	9.12197e-131	0.101	0.168
UBE2R2	Perivascular	-0.233444	5.08895e-135	1.70673e-130	0.232	0.438
MYCBP2	Perivascular	-0.322389	6.24992e-135	2.0961e-130	0.253	0.486
BTG1	Perivascular	-0.236521	7.45044e-135	2.49873e-130	0.642	0.812
YIF1A	Perivascular	0.269616	9.94554e-135	3.33553e-130	0.261	0.301
PACSIN3	Perivascular	0.386146	1.06486e-134	3.57134e-130	0.246	0.234
SYNE2	Perivascular	-0.777913	1.09143e-134	3.66045e-130	0.356	0.658
RSBN1L	Perivascular	-0.211171	1.09529e-134	3.6734e-130	0.22	0.422
RPL27	Perivascular	0.316604	2.05542e-134	6.89348e-130	0.796	0.784
PSMC2	Perivascular	0.224509	2.28823e-134	7.67425e-130	0.256	0.311
BTF3	Perivascular	0.403994	3.13126e-134	1.05016e-129	0.782	0.776
PPFIA1	Perivascular	-0.201309	3.25127e-134	1.09041e-129	0.169	0.333
LSM4	Perivascular	0.226682	4.69606e-134	1.57496e-129	0.222	0.242
SCML1	Perivascular	0.213957	4.76959e-134	1.59963e-129	0.223	0.248
PIAS1	Perivascular	-0.270049	7.0872e-134	2.3769e-129	0.284	0.501
TMEM165	Perivascular	0.216081	9.62864e-134	3.22925e-129	0.507	0.62
LDHA	Perivascular	0.597494	2.46798e-133	8.2771e-129	0.682	0.602
SETD5	Perivascular	-0.278014	4.13675e-133	1.38738e-128	0.36	0.609
MBNL2	Perivascular	-0.366209	5.03547e-133	1.68879e-128	0.355	0.617
ACIN1	Perivascular	-0.239624	6.05602e-133	2.03107e-128	0.176	0.37
PAWR	Perivascular	-0.52245	6.06414e-133	2.03379e-128	0.322	0.622
DMD	Perivascular	-0.738356	6.31378e-133	2.11752e-128	0.555	0.772
SEPT11	Perivascular	-0.263314	7.07398e-133	2.37247e-128	0.364	0.555
GYPC	Perivascular	0.20471	9.03642e-133	3.03064e-128	0.26	0.309
NR3C1	Perivascular	-0.374416	1.32927e-132	4.4581e-128	0.346	0.607
ANO6	Perivascular	-0.379223	1.96177e-132	6.57938e-128	0.225	0.46
EIF4A3	Perivascular	0.790126	2.26233e-132	7.58739e-128	0.416	0.355
C6orf48	Perivascular	0.313361	2.69018e-132	9.02234e-128	0.264	0.275
ZBTB16	Perivascular	-0.642022	3.3252e-132	1.11521e-127	0.424	0.7
ATP1A2	Perivascular	-0.795335	1.06869e-131	3.58416e-127	0.263	0.54
BAZ1B	Perivascular	-0.318816	1.80951e-131	6.06872e-127	0.2	0.432
C9orf3	Perivascular	-0.370464	2.32938e-131	7.81229e-127	0.389	0.632
MAX	Perivascular	-0.203736	2.60999e-131	8.75338e-127	0.215	0.402
OSBPL9	Perivascular	-0.465858	3.28383e-131	1.10133e-126	0.255	0.533
OSBPL8	Perivascular	-0.253209	3.68294e-131	1.23518e-126	0.271	0.481
RPL12	Perivascular	0.305275	4.13381e-131	1.3864e-126	0.854	0.847
GOLGB1	Perivascular	-0.458633	4.62655e-131	1.55165e-126	0.295	0.539
SOD3	Perivascular	-0.289438	6.55232e-131	2.19752e-126	0.632	0.777
PBRM1	Perivascular	-0.205863	1.00426e-130	3.3681e-126	0.323	0.539
ZFPM2	Perivascular	-0.642075	1.02204e-130	3.42771e-126	0.401	0.675
GOLGA4	Perivascular	-0.24278	1.595e-130	5.34933e-126	0.337	0.549
IDI1	Perivascular	0.406632	2.12091e-130	7.1131e-126	0.221	0.179
STK3	Perivascular	-0.317558	2.13621e-130	7.16442e-126	0.419	0.643
PBXIP1	Perivascular	-0.201608	2.34601e-130	7.86805e-126	0.163	0.301
BRAF	Perivascular	-0.200554	2.50151e-130	8.38956e-126	0.329	0.536
FBXO9	Perivascular	-0.255113	2.62993e-130	8.82026e-126	0.161	0.358
VPS36	Perivascular	-0.249355	3.24648e-130	1.08881e-125	0.192	0.405
FTX	Perivascular	-0.948409	3.5446e-130	1.18879e-125	0.509	0.783
NCK2	Perivascular	-0.299341	3.99644e-130	1.34033e-125	0.266	0.49
CEP350	Perivascular	-0.460096	4.52387e-130	1.51721e-125	0.267	0.551
KMT2A	Perivascular	-0.525819	4.6069e-130	1.54506e-125	0.239	0.528
SLC2A4	Perivascular	0.475824	4.71333e-130	1.58076e-125	0.277	0.255
MAFB	Perivascular	-0.340272	4.86476e-130	1.63154e-125	0.057	0.101
PSMA2	Perivascular	0.215052	6.22592e-130	2.08805e-125	0.287	0.36
NBEAL1	Perivascular	-0.312004	7.09915e-130	2.38091e-125	0.569	0.764
PCYOX1	Perivascular	-0.295014	1.027e-129	3.44434e-125	0.17	0.371
NR4A1	Perivascular	0.43072	1.13266e-129	3.79871e-125	0.545	0.498
TRIM8	Perivascular	-0.233836	1.97173e-129	6.61279e-125	0.12	0.275
PLSCR1	Perivascular	0.328809	2.45931e-129	8.24802e-125	0.249	0.239
MYL2	Perivascular	1.44167	2.98128e-129	9.99861e-125	0.264	0.101
MACF1	Perivascular	-0.557544	3.36242e-129	1.12769e-124	0.386	0.683
CUL3	Perivascular	-0.228686	3.46094e-129	1.16073e-124	0.239	0.444
PSME2	Perivascular	0.269112	3.96526e-129	1.32987e-124	0.275	0.3
DAAM2	Perivascular	-0.386482	4.03281e-129	1.35252e-124	0.421	0.632
SLC40A1	Perivascular	-0.244961	4.06304e-129	1.36266e-124	0.201	0.377
DLC1	Perivascular	-0.775	4.57982e-129	1.53598e-124	0.931	0.905
TAF15	Perivascular	-0.20049	6.2963e-129	2.11165e-124	0.305	0.515
TUT4	Perivascular	-0.30595	7.99969e-129	2.68293e-124	0.229	0.447
MYC	Perivascular	0.654798	1.08438e-128	3.63681e-124	0.419	0.318
OGA	Perivascular	-0.495182	1.26357e-128	4.23777e-124	0.207	0.503
USP22	Perivascular	-0.207136	1.543e-128	5.17493e-124	0.198	0.381
ACAP2	Perivascular	-0.231943	1.68752e-128	5.65959e-124	0.262	0.46
MTHFR	Perivascular	0.226325	2.02984e-128	6.80768e-124	0.233	0.284
VPS13D	Perivascular	-0.543747	2.36466e-128	7.9306e-124	0.41	0.636
UBE2K	Perivascular	-0.206076	5.10989e-128	1.71376e-123	0.301	0.506
PCMTD1	Perivascular	-0.377025	8.95264e-128	3.00254e-123	0.228	0.479
BST2	Perivascular	0.215801	1.12628e-127	3.77731e-123	0.263	0.299
RB1	Perivascular	-0.310684	1.16743e-127	3.91532e-123	0.355	0.586
ID3	Perivascular	0.488341	1.17343e-127	3.93544e-123	0.784	0.795
LINC02256	Perivascular	-0.390733	1.39439e-127	4.6765e-123	0.115	0.3
PITPNC1	Perivascular	0.332285	2.06916e-127	6.93955e-123	0.348	0.401
RALGAPA1	Perivascular	-0.305292	2.20065e-127	7.38052e-123	0.324	0.565
LMOD1	Perivascular	-0.874613	2.27906e-127	7.64352e-123	0.359	0.702
PTPRA	Perivascular	-0.26907	2.35023e-127	7.88219e-123	0.328	0.565
MRPL55	Perivascular	0.214122	2.64689e-127	8.87712e-123	0.219	0.252
RPS11	Perivascular	0.373758	2.94208e-127	9.86715e-123	0.791	0.797
ARHGAP10	Perivascular	-1.16873	3.04661e-127	1.02177e-122	0.573	0.816
YBX1	Perivascular	0.268351	3.17109e-127	1.06352e-122	0.753	0.767
CRTC3	Perivascular	-0.606814	5.83979e-127	1.95855e-122	0.321	0.613
EPHX1	Perivascular	0.392842	7.34024e-127	2.46177e-122	0.572	0.614
LASP1	Perivascular	-0.202543	9.14396e-127	3.0667e-122	0.198	0.375
NDUFAF4	Perivascular	0.294296	9.94689e-127	3.33599e-122	0.256	0.27
RBPMS	Perivascular	-0.374718	1.03769e-126	3.4802e-122	0.676	0.829
SIK2	Perivascular	0.222585	1.05123e-126	3.52561e-122	0.318	0.386
FNBP4	Perivascular	-0.228701	1.18673e-126	3.98004e-122	0.289	0.512
TRIM44	Perivascular	-0.232562	1.35606e-126	4.54796e-122	0.268	0.482
SPTBN1	Perivascular	-0.323933	2.46126e-126	8.25457e-122	0.555	0.75
AK6	Perivascular	0.279989	2.88745e-126	9.68392e-122	0.189	0.175
FNDC3A	Perivascular	-0.249945	3.17279e-126	1.06409e-121	0.265	0.466
STAT3	Perivascular	0.375532	8.97246e-126	3.00918e-121	0.559	0.626
TMOD3	Perivascular	-0.249289	1.1436e-125	3.83541e-121	0.187	0.363
SMARCC2	Perivascular	-0.269075	1.67204e-125	5.6077e-121	0.171	0.37
RPS15	Perivascular	0.267035	1.85593e-125	6.22442e-121	0.908	0.899
PLA2G5	Perivascular	-0.328107	1.93012e-125	6.47324e-121	0.805	0.839
C1orf21	Perivascular	0.266116	1.99477e-125	6.69007e-121	0.342	0.397
TIMM13	Perivascular	0.241794	1.99731e-125	6.69858e-121	0.256	0.291
NIFK	Perivascular	0.262827	2.60072e-125	8.72228e-121	0.181	0.184
ARHGDIB	Perivascular	0.331341	2.65799e-125	8.91437e-121	0.512	0.542
FTL	Perivascular	0.592742	3.5648e-125	1.19556e-120	0.9	0.892
CTCF	Perivascular	-0.25381	4.04136e-125	1.35539e-120	0.145	0.313
TMEM147	Perivascular	0.235088	5.46523e-125	1.83293e-120	0.271	0.332
VMP1	Perivascular	0.598644	5.58109e-125	1.87179e-120	0.445	0.458
PDE8A	Perivascular	-0.401582	6.29985e-125	2.11284e-120	0.457	0.654
PDZD2	Perivascular	-0.666057	6.35357e-125	2.13086e-120	0.502	0.61
ARHGEF25	Perivascular	-0.207176	8.34951e-125	2.80026e-120	0.149	0.308
TM4SF1	Perivascular	0.415808	8.60703e-125	2.88663e-120	0.312	0.314
ARHGEF17	Perivascular	-0.336101	1.39812e-124	4.68901e-120	0.334	0.583
CFDP1	Perivascular	-0.309147	1.70804e-124	5.72842e-120	0.248	0.463
STIP1	Perivascular	0.247284	2.03307e-124	6.81852e-120	0.219	0.242
RASAL2	Perivascular	-0.49963	2.25251e-124	7.55446e-120	0.575	0.796
MAPRE2	Perivascular	-0.502338	2.30906e-124	7.74411e-120	0.322	0.571
GPC1	Perivascular	0.266058	3.58725e-124	1.20309e-119	0.126	0.1
HMGB1	Perivascular	0.238872	3.59578e-124	1.20595e-119	0.85	0.87
APBB2	Perivascular	-0.833283	4.68748e-124	1.57209e-119	0.543	0.776
KALRN	Perivascular	-0.912312	7.32476e-124	2.45658e-119	0.368	0.656
AAK1	Perivascular	-0.207284	7.4972e-124	2.51441e-119	0.253	0.452
FRYL	Perivascular	-0.41562	9.40211e-124	3.15328e-119	0.293	0.562
HECTD1	Perivascular	-0.281126	1.02534e-123	3.43878e-119	0.261	0.5
HSDL2	Perivascular	-0.252168	1.39213e-123	4.66891e-119	0.18	0.35
ENPEP	Perivascular	0.744627	2.95925e-123	9.92475e-119	0.598	0.543
TAOK1	Perivascular	-0.263828	3.04441e-123	1.02103e-118	0.232	0.45
CUX1	Perivascular	-0.317818	3.29547e-123	1.10523e-118	0.324	0.565
NF1	Perivascular	-0.321809	3.38953e-123	1.13678e-118	0.38	0.628
DNAJB14	Perivascular	-0.21993	3.53029e-123	1.18399e-118	0.228	0.424
GOLIM4	Perivascular	-0.242925	5.17305e-123	1.73494e-118	0.216	0.425
PTP4A1	Perivascular	0.210663	9.8553e-123	3.30527e-118	0.148	0.129
GSTM3	Perivascular	0.344273	1.15804e-122	3.88384e-118	0.28	0.306
GPR4	Perivascular	0.408514	1.43034e-122	4.79706e-118	0.201	0.138
UBR5	Perivascular	-0.270115	1.56404e-122	5.24546e-118	0.289	0.517
DPYSL2	Perivascular	-0.277967	5.36465e-122	1.7992e-117	0.413	0.616
NEURL1B	Perivascular	-0.511284	7.22956e-122	2.42465e-117	0.354	0.628
GTF2B	Perivascular	0.205413	1.21482e-121	4.07426e-117	0.212	0.252
CYTH3	Perivascular	-0.21395	1.34375e-121	4.50667e-117	0.354	0.545
SSBP2	Perivascular	-0.340235	1.64953e-121	5.53218e-117	0.445	0.67
C14orf119	Perivascular	0.235086	1.66622e-121	5.58816e-117	0.22	0.251
MYO1D	Perivascular	-0.52776	7.31725e-121	2.45406e-116	0.394	0.658
USP47	Perivascular	-0.421793	1.14012e-120	3.82373e-116	0.358	0.621
CREBRF	Perivascular	-0.483392	2.8458e-120	9.54425e-116	0.157	0.416
FAT1	Perivascular	-0.314334	4.30572e-120	1.44405e-115	0.198	0.404
EEA1	Perivascular	-0.233629	4.77496e-120	1.60143e-115	0.256	0.455
ARHGAP6	Perivascular	-0.43243	5.02978e-120	1.68689e-115	0.5	0.701
TNRC6C	Perivascular	-0.235068	5.87909e-120	1.97173e-115	0.24	0.437
EBF1	Perivascular	-1.05299	6.22335e-120	2.08719e-115	0.619	0.852
THRA	Perivascular	-0.25642	7.80981e-120	2.61925e-115	0.134	0.302
ITPR1	Perivascular	-0.456022	7.95605e-120	2.6683e-115	0.359	0.618
SEC24D	Perivascular	0.2266	1.67649e-119	5.62261e-115	0.296	0.333
CCNY	Perivascular	-0.227772	1.67651e-119	5.62267e-115	0.256	0.456
PKN2	Perivascular	-0.353284	1.83912e-119	6.16804e-115	0.242	0.5
STAG2	Perivascular	-0.36432	2.22734e-119	7.47006e-115	0.234	0.484
ZNF148	Perivascular	-0.406097	2.26317e-119	7.59022e-115	0.279	0.536
RPS27	Perivascular	0.300717	2.32411e-119	7.79459e-115	0.935	0.923
FOSL2	Perivascular	0.47357	3.03564e-119	1.01809e-114	0.242	0.176
MED13L	Perivascular	-0.579962	3.30562e-119	1.10864e-114	0.372	0.673
ZNF593	Perivascular	0.400409	4.64469e-119	1.55774e-114	0.193	0.139
RNF152	Perivascular	-0.504947	4.7791e-119	1.60281e-114	0.415	0.63
ABI2	Perivascular	-0.240718	7.40256e-119	2.48267e-114	0.285	0.507
CCSER2	Perivascular	-0.26409	8.52831e-119	2.86023e-114	0.224	0.424
KDM5A	Perivascular	-0.393446	1.20319e-118	4.03526e-114	0.167	0.405
ATP2B4	Perivascular	-0.615816	1.36996e-118	4.59458e-114	0.273	0.525
HES4	Perivascular	1.17728	1.39636e-118	4.68312e-114	0.721	0.652
RBFOX2	Perivascular	-0.402332	2.10012e-118	7.04337e-114	0.361	0.621
MRPL14	Perivascular	0.220857	2.27957e-118	7.64523e-114	0.203	0.226
PHF3	Perivascular	-0.492553	2.32543e-118	7.79904e-114	0.171	0.448
UPF2	Perivascular	-0.220301	2.35698e-118	7.90485e-114	0.201	0.386
CLINT1	Perivascular	-0.215966	2.96624e-118	9.94816e-114	0.172	0.353
NUMA1	Perivascular	-0.290227	3.37325e-118	1.13132e-113	0.148	0.345
BPTF	Perivascular	-0.560771	3.98285e-118	1.33577e-113	0.285	0.581
TLE1	Perivascular	-0.394094	4.16568e-118	1.39709e-113	0.38	0.608
MARK3	Perivascular	-0.262817	7.57074e-118	2.53908e-113	0.281	0.512
TMEM51	Perivascular	-0.361851	9.44191e-118	3.16663e-113	0.161	0.338
NES	Perivascular	-0.549248	9.55466e-118	3.20444e-113	0.214	0.485
RBM6	Perivascular	-0.489675	1.03124e-117	3.45857e-113	0.336	0.627
ARHGEF12	Perivascular	-0.412036	1.28631e-117	4.31404e-113	0.37	0.634
SPATS2L	Perivascular	-0.375962	1.42679e-117	4.78517e-113	0.277	0.527
MEF2D	Perivascular	-0.389121	1.51252e-117	5.0727e-113	0.207	0.467
TBX2	Perivascular	-0.705474	3.26493e-117	1.09499e-112	0.44	0.712
ECM2	Perivascular	-0.36615	3.30117e-117	1.10715e-112	0.198	0.416
RPL35	Perivascular	0.320335	4.25754e-117	1.42789e-112	0.863	0.845
ERC1	Perivascular	-0.6804	4.94565e-117	1.65867e-112	0.359	0.649
IRF2BP2	Perivascular	-0.255844	5.47001e-117	1.83453e-112	0.165	0.35
CREB1	Perivascular	-0.232557	6.59789e-117	2.2128e-112	0.186	0.358
TBC1D1	Perivascular	-0.300727	6.97216e-117	2.33832e-112	0.419	0.636
PHLDA1	Perivascular	0.705459	9.31678e-117	3.12466e-112	0.428	0.336
FBXO11	Perivascular	-0.315041	9.54422e-117	3.20094e-112	0.277	0.512
CLIP1	Perivascular	-0.231702	2.62019e-116	8.78759e-112	0.186	0.363
RCAN2	Perivascular	-1.0858	2.63918e-116	8.85129e-112	0.403	0.738
CDC40	Perivascular	-0.202273	3.51022e-116	1.17726e-111	0.147	0.321
RPL32	Perivascular	0.206989	4.06874e-116	1.36457e-111	0.923	0.909
LMNA	Perivascular	0.323256	4.2052e-116	1.41034e-111	0.695	0.754
CRYAB	Perivascular	0.388067	5.35012e-116	1.79432e-111	0.517	0.539
BDP1	Perivascular	-0.244793	6.2878e-116	2.1088e-111	0.211	0.404
FILIP1L	Perivascular	-0.430834	6.33905e-116	2.12599e-111	0.565	0.79
EXOC6B	Perivascular	-0.380131	1.0062e-115	3.37459e-111	0.288	0.512
LITAF	Perivascular	0.420421	1.63913e-115	5.4973e-111	0.317	0.308
ZNF141	Perivascular	0.382398	2.22505e-115	7.46236e-111	0.21	0.242
DGKH	Perivascular	-0.362557	3.83162e-115	1.28505e-110	0.34	0.556
AEBP1	Perivascular	-0.235124	5.00216e-115	1.67763e-110	0.19	0.312
SCN4B	Perivascular	-0.265117	6.77883e-115	2.27348e-110	0.165	0.322
BOD1L1	Perivascular	-0.406148	7.78756e-115	2.61179e-110	0.204	0.458
TRIO	Perivascular	-0.322603	9.83292e-115	3.29776e-110	0.298	0.529
SPIDR	Perivascular	-0.253434	1.0468e-114	3.51075e-110	0.334	0.508
RANBP2	Perivascular	0.201126	1.55473e-114	5.21425e-110	0.263	0.356
RPL7	Perivascular	0.710901	1.90055e-114	6.37407e-110	0.83	0.796
MON2	Perivascular	-0.270895	2.00616e-114	6.72827e-110	0.272	0.499
IER5L	Perivascular	0.322332	2.23368e-114	7.49131e-110	0.26	0.277
LONP2	Perivascular	-0.234785	3.54288e-114	1.18821e-109	0.205	0.408
LHFPL6	Perivascular	-0.554662	3.66511e-114	1.22921e-109	0.873	0.932
AKAP9	Perivascular	-0.461405	4.59534e-114	1.54119e-109	0.343	0.618
MED13	Perivascular	-0.281267	4.90171e-114	1.64394e-109	0.233	0.456
MAP7D3	Perivascular	-0.221878	6.74416e-114	2.26185e-109	0.202	0.386
MT1M	Perivascular	1.97398	7.27968e-114	2.44146e-109	0.599	0.483
C1S	Perivascular	0.318864	8.01546e-114	2.68823e-109	0.309	0.313
CFLAR	Perivascular	-0.402167	1.35517e-113	4.54497e-109	0.202	0.454
SYNE1	Perivascular	-0.711131	1.46737e-113	4.92127e-109	0.273	0.59
TTC17	Perivascular	-0.374506	2.38458e-113	7.99741e-109	0.333	0.582
LAMC1	Perivascular	-0.351337	3.28642e-113	1.1022e-108	0.28	0.53
SPECC1	Perivascular	-0.61842	4.96794e-113	1.66615e-108	0.395	0.688
USP9X	Perivascular	-0.205991	7.65417e-113	2.56705e-108	0.222	0.421
SSPN	Perivascular	-0.202885	9.2046e-113	3.08704e-108	0.107	0.206
CREBZF	Perivascular	-0.292176	1.55556e-112	5.21704e-108	0.148	0.366
NBR1	Perivascular	-0.209099	2.25619e-112	7.56681e-108	0.16	0.337
FOXO3	Perivascular	-0.270639	2.9805e-112	9.99599e-108	0.351	0.585
HSPH1	Perivascular	0.339154	3.38538e-112	1.13539e-107	0.178	0.13
CIR1	Perivascular	-0.215606	5.44703e-112	1.82683e-107	0.183	0.375
TMEM208	Perivascular	0.201966	5.96468e-112	2.00043e-107	0.192	0.232
GPBP1L1	Perivascular	-0.21604	6.95984e-112	2.33419e-107	0.206	0.395
PTPN11	Perivascular	-0.212857	9.31086e-112	3.12267e-107	0.147	0.305
ZNF106	Perivascular	-0.210373	1.45407e-111	4.87665e-107	0.138	0.296
SCLT1	Perivascular	0.24529	1.77952e-111	5.96815e-107	0.252	0.294
RCSD1	Perivascular	-0.375049	2.67486e-111	8.97094e-107	0.18	0.393
POLK	Perivascular	-0.237673	4.14214e-111	1.38919e-106	0.198	0.392
TBX3	Perivascular	-0.282585	4.58878e-111	1.53899e-106	0.121	0.294
VSTM4	Perivascular	-0.434917	6.60517e-111	2.21524e-106	0.252	0.497
CDH6	Perivascular	-0.373564	9.35027e-111	3.13589e-106	0.269	0.506
NFAT5	Perivascular	-0.322881	9.86789e-111	3.30949e-106	0.322	0.561
PTH1R	Perivascular	-0.495259	1.07803e-110	3.61549e-106	0.354	0.586
NOP16	Perivascular	0.322232	1.95153e-110	6.54505e-106	0.144	0.104
SELENOM	Perivascular	0.524492	2.0279e-110	6.80117e-106	0.795	0.749
NFIA	Perivascular	-0.453372	2.14318e-110	7.18779e-106	0.456	0.712
CDC42BPA	Perivascular	-0.438891	2.36161e-110	7.92038e-106	0.544	0.746
NSF	Perivascular	0.21001	2.46082e-110	8.25308e-106	0.159	0.173
LAP3	Perivascular	0.203208	3.16625e-110	1.0619e-105	0.188	0.212
ZBTB20	Perivascular	-0.813432	3.31946e-110	1.11328e-105	0.709	0.869
UBE2E2	Perivascular	-0.238173	4.8351e-110	1.6216e-105	0.438	0.588
DDR2	Perivascular	-0.340297	4.92398e-110	1.6514e-105	0.226	0.445
KIDINS220	Perivascular	-0.281938	5.14282e-110	1.7248e-105	0.219	0.448
ISG15	Perivascular	1.13108	5.20983e-110	1.74727e-105	0.33	0.215
SNRK	Perivascular	-0.495739	5.71161e-110	1.91556e-105	0.262	0.527
RPF2	Perivascular	0.215601	5.95363e-110	1.99673e-105	0.18	0.188
ADCY5	Perivascular	-0.414831	6.17119e-110	2.06969e-105	0.318	0.575
ELF2	Perivascular	-0.511463	1.37139e-109	4.59937e-105	0.306	0.593
SECISBP2L	Perivascular	-0.287535	1.47681e-109	4.95294e-105	0.168	0.37
NRP1	Perivascular	-0.637322	1.73382e-109	5.81489e-105	0.616	0.796
METTL7A	Perivascular	-0.204278	2.09362e-109	7.0216e-105	0.151	0.322
ATXN3	Perivascular	-0.335884	2.2995e-109	7.71207e-105	0.207	0.433
SYNM	Perivascular	-0.352662	2.33028e-109	7.81531e-105	0.178	0.343
GALNT2	Perivascular	0.206492	2.37325e-109	7.9594e-105	0.25	0.322
KIAA0232	Perivascular	-0.256886	2.56015e-109	8.58623e-105	0.213	0.41
FAF1	Perivascular	-0.40521	5.90985e-109	1.98204e-104	0.345	0.611
DIAPH2	Perivascular	-0.710511	7.87988e-109	2.64275e-104	0.464	0.718
TNRC6B	Perivascular	-0.724577	8.10763e-109	2.71914e-104	0.32	0.674
EGFLAM	Perivascular	-0.731765	8.9029e-109	2.98585e-104	0.615	0.738
EBF2	Perivascular	-0.810713	9.93384e-109	3.33161e-104	0.528	0.786
YBX3	Perivascular	0.496792	1.04077e-108	3.49052e-104	0.69	0.739
TGFBI	Perivascular	0.312771	1.37711e-108	4.61857e-104	0.38	0.387
NKTR	Perivascular	-0.320167	1.51333e-108	5.07539e-104	0.277	0.527
FRY	Perivascular	-0.869952	1.53852e-108	5.1599e-104	0.422	0.747
RPS13	Perivascular	0.228543	1.93354e-108	6.48471e-104	0.885	0.87
WDFY2	Perivascular	-0.218216	2.17598e-108	7.29781e-104	0.318	0.516
MAP3K2	Perivascular	-0.279774	2.46576e-108	8.26968e-104	0.198	0.399
SYTL2	Perivascular	-0.404853	3.16605e-108	1.06183e-103	0.213	0.402
ARHGEF7	Perivascular	-0.259676	5.48338e-108	1.83902e-103	0.52	0.732
ITCH	Perivascular	-0.250226	6.54514e-108	2.19511e-103	0.266	0.487
VEZT	Perivascular	-0.241701	7.8823e-108	2.64357e-103	0.175	0.36
ATP9B	Perivascular	-0.224743	7.89244e-108	2.64696e-103	0.222	0.416
C20orf27	Perivascular	0.481175	1.33053e-107	4.46232e-103	0.415	0.396
ARID2	Perivascular	-0.296982	1.73363e-107	5.81425e-103	0.234	0.451
PLPP3	Perivascular	0.349062	2.8576e-107	9.58381e-103	0.291	0.307
GLUL	Perivascular	0.424597	2.98009e-107	9.99464e-103	0.329	0.353
PLCE1	Perivascular	-0.919019	3.05318e-107	1.02397e-102	0.385	0.702
LRP1	Perivascular	-0.223688	3.50334e-107	1.17495e-102	0.204	0.386
CACNA2D1	Perivascular	-0.590669	3.86203e-107	1.29525e-102	0.386	0.677
NME2	Perivascular	-0.38279	4.39977e-107	1.4756e-102	0.056	0.143
RNASEK	Perivascular	-0.374546	5.12143e-107	1.71762e-102	0.058	0.171
IGFBP4	Perivascular	0.575332	5.31306e-107	1.78189e-102	0.66	0.674
SRM	Perivascular	0.200536	6.89867e-107	2.31368e-102	0.222	0.264
TGFBR2	Perivascular	-0.37227	8.97122e-107	3.00877e-102	0.228	0.475
RPS9	Perivascular	0.531415	9.08811e-107	3.04797e-102	0.872	0.828
PROCR	Perivascular	0.27477	9.23273e-107	3.09647e-102	0.429	0.437
CYP20A1	Perivascular	-0.271841	1.0063e-106	3.37494e-102	0.197	0.406
PPP3CB	Perivascular	-0.309259	1.27792e-106	4.28588e-102	0.199	0.418
PPFIBP1	Perivascular	-0.523551	1.9956e-106	6.69283e-102	0.285	0.578
USP37	Perivascular	0.202593	2.25782e-106	7.57228e-102	0.179	0.201
LRCH3	Perivascular	-0.257717	2.32083e-106	7.78359e-102	0.226	0.441
PTBP2	Perivascular	-0.330535	3.29653e-106	1.10559e-101	0.284	0.527
EPB41L2	Perivascular	-0.489726	5.53111e-106	1.85503e-101	0.333	0.589
SSSCA1	Perivascular	0.211083	5.82385e-106	1.9532e-101	0.165	0.173
SRPK2	Perivascular	-0.327895	6.76774e-106	2.26976e-101	0.284	0.489
MICU3	Perivascular	-0.496204	7.38073e-106	2.47535e-101	0.213	0.497
RNF115	Perivascular	-0.248732	9.0641e-106	3.03992e-101	0.24	0.445
DIXDC1	Perivascular	-0.231024	1.02487e-105	3.4372e-101	0.107	0.238
KDM2A	Perivascular	-0.371022	1.43438e-105	4.81063e-101	0.236	0.476
CLMN	Perivascular	-0.761622	1.57853e-105	5.29408e-101	0.498	0.781
EDNRB	Perivascular	0.473144	1.60314e-105	5.37663e-101	0.58	0.561
RNF19A	Perivascular	-0.223279	2.06507e-105	6.92585e-101	0.188	0.377
TRIP11	Perivascular	-0.296795	2.59454e-105	8.70155e-101	0.196	0.409
RPLP2	Perivascular	0.226987	3.12439e-105	1.04786e-100	0.883	0.865
NEXN	Perivascular	-0.503834	3.30813e-105	1.10948e-100	0.242	0.453
ZMYM2	Perivascular	-0.239584	3.49558e-105	1.17235e-100	0.265	0.482
ZEB1	Perivascular	-0.781842	4.0993e-105	1.37482e-100	0.545	0.753
PPIF	Perivascular	0.299191	5.07506e-105	1.70207e-100	0.142	0.107
UBR3	Perivascular	-0.298531	5.96201e-105	1.99954e-100	0.287	0.529
YARS	Perivascular	0.222807	9.86474e-105	3.30844e-100	0.166	0.162
BRWD1	Perivascular	-0.308921	1.45722e-104	4.88721e-100	0.242	0.472
EPS15	Perivascular	-0.374521	2.66828e-104	8.94889e-100	0.244	0.506
GPX3	Perivascular	0.360234	2.82036e-104	9.45892e-100	0.278	0.345
RSRC1	Perivascular	-0.305657	4.00115e-104	1.34191e-99	0.223	0.436
REV3L	Perivascular	-0.498875	4.08094e-104	1.36867e-99	0.548	0.727
EVI5	Perivascular	-0.473564	4.61215e-104	1.54682e-99	0.274	0.553
FAM208A	Perivascular	-0.220585	5.35908e-104	1.79733e-99	0.116	0.272
RABL6	Perivascular	-0.2616	6.98808e-104	2.34366e-99	0.189	0.387
SETX	Perivascular	-0.278924	8.12259e-104	2.72415e-99	0.188	0.395
DCAF13	Perivascular	0.22346	1.33783e-103	4.4868e-99	0.144	0.135
USP12	Perivascular	-0.228147	1.38422e-103	4.64241e-99	0.126	0.289
NR2F2	Perivascular	-0.764594	1.6037e-103	5.37849e-99	0.615	0.832
SAT1	Perivascular	0.266401	2.86696e-103	9.61522e-99	0.4	0.443
CYBA	Perivascular	0.286651	3.95083e-103	1.32503e-98	0.298	0.337
EP300	Perivascular	-0.314389	4.42298e-103	1.48338e-98	0.197	0.429
TP53I11	Perivascular	0.266391	4.84085e-103	1.62352e-98	0.237	0.256
PHF14	Perivascular	-0.305777	4.96947e-103	1.66666e-98	0.229	0.44
SLC43A3	Perivascular	0.284235	5.77882e-103	1.9381e-98	0.217	0.237
TIMM10	Perivascular	0.280466	6.00613e-103	2.01433e-98	0.208	0.205
B2M	Perivascular	0.619202	6.03048e-103	2.0225e-98	0.968	0.949
TTC28	Perivascular	-0.632949	6.75829e-103	2.26659e-98	0.333	0.608
SPRED1	Perivascular	-0.388344	7.08414e-103	2.37588e-98	0.319	0.561
GPATCH8	Perivascular	-0.431902	7.27648e-103	2.44038e-98	0.34	0.627
RPL13A	Perivascular	0.579842	1.54021e-102	5.16555e-98	0.918	0.858
CLSTN1	Perivascular	-0.254049	1.86361e-102	6.25019e-98	0.133	0.316
ARID4A	Perivascular	-0.251455	2.05724e-102	6.89958e-98	0.138	0.297
SETD2	Perivascular	-0.402748	2.33816e-102	7.84173e-98	0.23	0.487
FER	Perivascular	-0.469696	2.47697e-102	8.30725e-98	0.293	0.56
ARHGAP17	Perivascular	-0.465279	2.50634e-102	8.40577e-98	0.233	0.5
SLAIN2	Perivascular	-0.258421	2.58482e-102	8.66895e-98	0.153	0.333
CREBBP	Perivascular	-0.345601	2.61142e-102	8.75816e-98	0.223	0.473
NR4A3	Perivascular	0.422612	3.07112e-102	1.02999e-97	0.234	0.149
ICE1	Perivascular	-0.21034	3.23906e-102	1.08632e-97	0.146	0.314
VGLL4	Perivascular	-0.357423	4.3473e-102	1.458e-97	0.155	0.363
RHOBTB3	Perivascular	-0.221864	4.6282e-102	1.5522e-97	0.232	0.403
WNK1	Perivascular	-0.209715	5.1025e-102	1.71128e-97	0.214	0.403
TIPARP	Perivascular	0.497197	5.59071e-102	1.87501e-97	0.194	0.143
FOXP1	Perivascular	-0.581355	6.3278e-102	2.12222e-97	0.407	0.716
DNAJB9	Perivascular	0.299409	7.88815e-102	2.64553e-97	0.181	0.168
SP3	Perivascular	-0.376331	8.12538e-102	2.72509e-97	0.185	0.428
NFASC	Perivascular	-0.663905	1.01108e-101	3.39098e-97	0.332	0.635
ADRA2B	Perivascular	0.544832	1.70761e-101	5.72698e-97	0.196	0.136
RPL9	Perivascular	0.472862	1.85776e-101	6.23057e-97	0.895	0.856
PHACTR2	Perivascular	-0.504843	2.01359e-101	6.75317e-97	0.241	0.52
IGF2R	Perivascular	-0.375877	2.04578e-101	6.86112e-97	0.253	0.491
EGLN1	Perivascular	-0.347961	3.9482e-101	1.32415e-96	0.214	0.454
ECHDC2	Perivascular	-0.266267	4.07445e-101	1.36649e-96	0.136	0.317
EPB41L1	Perivascular	-0.269773	4.76863e-101	1.5993e-96	0.21	0.393
POGZ	Perivascular	-0.479125	5.10523e-101	1.71219e-96	0.251	0.536
CCDC3	Perivascular	-0.33109	5.65521e-101	1.89665e-96	0.274	0.391
AKT3	Perivascular	-0.794879	6.59719e-101	2.21256e-96	0.436	0.741
ASAP2	Perivascular	-0.510053	6.67222e-101	2.23773e-96	0.259	0.522
WDFY3	Perivascular	-0.369905	7.72434e-101	2.59059e-96	0.259	0.511
NTN4	Perivascular	-0.524799	1.13803e-100	3.81671e-96	0.292	0.532
ISOC2	Perivascular	0.219272	1.62694e-100	5.45644e-96	0.196	0.216
R3HDM2	Perivascular	-0.500217	2.99866e-100	1.00569e-95	0.252	0.542
CD63	Perivascular	0.575431	3.80047e-100	1.2746e-95	0.922	0.864
PLEKHG3	Perivascular	-0.265665	4.03127e-100	1.35201e-95	0.15	0.327
VPS13B	Perivascular	-0.413033	5.81923e-100	1.95165e-95	0.271	0.539
ADAMTS9-AS2	Perivascular	-1.14504	6.67436e-100	2.23845e-95	0.394	0.694
MT-CO2	Perivascular	0.317986	7.82034e-100	2.62279e-95	0.995	0.991
ZMYND11	Perivascular	-0.21406	9.1894e-100	3.08194e-95	0.204	0.393
TCAF1	Perivascular	-0.211272	1.12607e-99	3.77661e-95	0.174	0.351
RERE	Perivascular	-0.552059	1.39434e-99	4.67633e-95	0.343	0.646
MT1X	Perivascular	1.53331	2.13348e-99	7.15528e-95	0.532	0.394
KIAA1109	Perivascular	-0.423405	2.27283e-99	7.62262e-95	0.227	0.493
KRIT1	Perivascular	-0.228308	2.44915e-99	8.21396e-95	0.184	0.377
SLC7A2	Perivascular	0.206929	2.53677e-99	8.50781e-95	0.209	0.228
MYO9A	Perivascular	-0.301666	2.56855e-99	8.61439e-95	0.295	0.52
ABCA5	Perivascular	-0.350276	4.4137e-99	1.48027e-94	0.221	0.455
NUMB	Perivascular	-0.230816	4.78504e-99	1.60481e-94	0.234	0.437
USP3	Perivascular	-0.205006	5.29113e-99	1.77454e-94	0.148	0.306
SPIN1	Perivascular	-0.253262	5.44937e-99	1.82761e-94	0.133	0.298
HERC1	Perivascular	-0.442987	5.55504e-99	1.86305e-94	0.284	0.553
CAMK2G	Perivascular	-0.255702	6.70247e-99	2.24788e-94	0.165	0.323
RABGAP1	Perivascular	-0.66297	7.22291e-99	2.42242e-94	0.295	0.617
MANF	Perivascular	0.204376	8.88271e-99	2.97908e-94	0.198	0.226
ENAH	Perivascular	-0.202422	9.19971e-99	3.0854e-94	0.199	0.334
FAM126A	Perivascular	-0.304229	1.46297e-98	4.9065e-94	0.174	0.361
SLCO3A1	Perivascular	-0.601359	1.55037e-98	5.19963e-94	0.325	0.6
FAM129A	Perivascular	-0.575884	1.63849e-98	5.49517e-94	0.352	0.586
DPYD	Perivascular	-0.620259	1.98608e-98	6.66092e-94	0.36	0.646
LPL	Perivascular	0.502634	2.06359e-98	6.92086e-94	0.362	0.339
PIGT	Perivascular	0.205445	2.11546e-98	7.09483e-94	0.205	0.242
GGT5	Perivascular	0.522139	2.1737e-98	7.29015e-94	0.457	0.409
FILIP1	Perivascular	-0.603295	2.25194e-98	7.55255e-94	0.405	0.66
KAT6A	Perivascular	-0.225179	3.18386e-98	1.0678e-93	0.269	0.467
GABBR1	Perivascular	-0.217947	3.5565e-98	1.19278e-93	0.143	0.314
HDAC5	Perivascular	-0.210336	5.20171e-98	1.74455e-93	0.14	0.318
PTGES2	Perivascular	0.241899	5.78619e-98	1.94057e-93	0.186	0.199
MAP4K4	Perivascular	-0.649632	6.63787e-98	2.22621e-93	0.374	0.677
FBXL5	Perivascular	-0.208637	7.01955e-98	2.35422e-93	0.224	0.427
ARID1A	Perivascular	-0.292039	7.12106e-98	2.38826e-93	0.186	0.385
SPPL3	Perivascular	-0.362754	7.75797e-98	2.60187e-93	0.206	0.436
SPRY1	Perivascular	-0.200168	7.80896e-98	2.61897e-93	0.302	0.473
ITSN2	Perivascular	-0.277017	8.45517e-98	2.83569e-93	0.198	0.41
NR2F2-AS1	Perivascular	-0.926113	9.76187e-98	3.27394e-93	0.598	0.806
MAPK1	Perivascular	-0.200159	1.03033e-97	3.45553e-93	0.186	0.365
SSTR2	Perivascular	0.53803	2.15606e-97	7.231e-93	0.28	0.196
LIMA1	Perivascular	-0.278837	2.48163e-97	8.3229e-93	0.234	0.455
XRN1	Perivascular	-0.371157	2.75272e-97	9.23207e-93	0.231	0.47
GCC2	Perivascular	-0.218629	2.7921e-97	9.36413e-93	0.246	0.425
AGO3	Perivascular	-0.223342	3.2308e-97	1.08355e-92	0.232	0.431
PDS5B	Perivascular	-0.203838	6.21617e-97	2.08478e-92	0.245	0.439
EXOC4	Perivascular	-0.490777	6.57754e-97	2.20598e-92	0.32	0.592
ITFG1	Perivascular	-0.336705	7.20049e-97	2.4149e-92	0.299	0.516
CUL5	Perivascular	-0.349156	7.86714e-97	2.63848e-92	0.195	0.43
MIGA1	Perivascular	-0.216832	7.91717e-97	2.65526e-92	0.152	0.321
WLS	Perivascular	-0.238873	8.95174e-97	3.00223e-92	0.134	0.298
SMURF1	Perivascular	-0.254673	9.47291e-97	3.17702e-92	0.248	0.437
ATXN2	Perivascular	-0.375698	1.10266e-96	3.69811e-92	0.265	0.518
BRIX1	Perivascular	0.271256	1.28786e-96	4.31922e-92	0.181	0.18
CASP9	Perivascular	0.235987	1.3207e-96	4.42937e-92	0.106	0.065
SASH1	Perivascular	-0.726121	1.45566e-96	4.88199e-92	0.287	0.564
CACNB2	Perivascular	-0.667081	1.51926e-96	5.09528e-92	0.436	0.693
MT1F	Perivascular	0.200599	1.52354e-96	5.10966e-92	0.13	0.103
CYR61	Perivascular	0.302832	1.78774e-96	5.99572e-92	0.257	0.329
AEBP2	Perivascular	-0.397999	1.98198e-96	6.64715e-92	0.205	0.435
FAM107B	Perivascular	-0.207223	2.66257e-96	8.92973e-92	0.187	0.319
RYK	Perivascular	-0.401245	2.98701e-96	1.00178e-91	0.197	0.456
PNO1	Perivascular	0.252078	3.17481e-96	1.06477e-91	0.14	0.12
YAP1	Perivascular	-0.380801	3.65243e-96	1.22495e-91	0.23	0.483
JPX	Perivascular	-0.382445	3.71763e-96	1.24682e-91	0.265	0.504
NEK7	Perivascular	-0.393841	3.9223e-96	1.31546e-91	0.198	0.437
PHLDB2	Perivascular	-0.539378	6.21253e-96	2.08356e-91	0.257	0.57
GATAD1	Perivascular	-0.232971	6.78604e-96	2.2759e-91	0.128	0.296
RERGL	Perivascular	-0.415022	8.53771e-96	2.86338e-91	0.209	0.352
ADCY6	Perivascular	-0.340201	8.59437e-96	2.88238e-91	0.203	0.444
SCMH1	Perivascular	-0.231248	9.17736e-96	3.0779e-91	0.259	0.425
IFRD2	Perivascular	0.239088	9.52537e-96	3.19462e-91	0.156	0.154
PPP3CC	Perivascular	-0.355935	1.10492e-95	3.70568e-91	0.223	0.465
HACD1	Perivascular	-0.223278	1.32348e-95	4.43869e-91	0.097	0.198
DDX5	Perivascular	0.21709	2.42129e-95	8.12054e-91	0.846	0.892
INSR	Perivascular	-0.480658	2.67998e-95	8.98813e-91	0.281	0.555
ANTXR1	Perivascular	-0.573779	3.67575e-95	1.23277e-90	0.256	0.515
FOXN3	Perivascular	-0.496341	4.76286e-95	1.59737e-90	0.26	0.514
PRKRIP1	Perivascular	-0.236832	5.911e-95	1.98243e-90	0.18	0.362
MORC3	Perivascular	-0.214848	6.66412e-95	2.23501e-90	0.16	0.335
PDLIM5	Perivascular	-0.270149	6.7076e-95	2.24959e-90	0.361	0.553
PDE5A	Perivascular	-0.403208	9.8913e-95	3.31734e-90	0.306	0.574
PGAP1	Perivascular	0.722916	1.10081e-94	3.69188e-90	0.204	0.147
BACH1	Perivascular	-0.329947	1.29727e-94	4.35078e-90	0.274	0.49
CBX7	Perivascular	-0.261699	1.88055e-94	6.30699e-90	0.124	0.302
DYM	Perivascular	-0.276821	2.17544e-94	7.296e-90	0.236	0.45
YAF2	Perivascular	-0.237367	2.40692e-94	8.07232e-90	0.294	0.493
STX7	Perivascular	-0.206545	2.52047e-94	8.45316e-90	0.15	0.316
HERC4	Perivascular	-0.377964	3.31713e-94	1.1125e-89	0.271	0.512
DCAF7	Perivascular	-0.21798	7.3194e-94	2.45478e-89	0.167	0.335
DOCK1	Perivascular	-0.41349	9.29994e-94	3.11901e-89	0.242	0.51
RPS5	Perivascular	0.335574	1.0747e-93	3.60434e-89	0.843	0.823
PLCB4	Perivascular	-0.868915	1.11787e-93	3.74912e-89	0.476	0.728
PARVA	Perivascular	-0.321148	1.50827e-93	5.05843e-89	0.29	0.528
EIF2AK4	Perivascular	-0.281449	1.86294e-93	6.24794e-89	0.12	0.305
RNF122	Perivascular	0.279074	1.98709e-93	6.66429e-89	0.14	0.104
EHMT1	Perivascular	-0.255006	3.20587e-93	1.07518e-88	0.204	0.415
EIF4G3	Perivascular	-0.294837	3.2562e-93	1.09206e-88	0.31	0.541
GOT1	Perivascular	0.21145	4.63572e-93	1.55473e-88	0.141	0.137
ELF1	Perivascular	-0.248077	5.65844e-93	1.89773e-88	0.233	0.433
EIF2AK2	Perivascular	-0.217707	6.72037e-93	2.25388e-88	0.149	0.319
OGT	Perivascular	-0.228249	8.46896e-93	2.84032e-88	0.151	0.336
MBD2	Perivascular	-0.203203	1.00952e-92	3.38573e-88	0.17	0.343
TOP2B	Perivascular	-0.2462	1.15685e-92	3.87984e-88	0.146	0.336
WASHC4	Perivascular	-0.221651	1.1923e-92	3.99872e-88	0.222	0.427
LRCH1	Perivascular	-0.273214	1.22425e-92	4.10587e-88	0.174	0.358
KLHL24	Perivascular	-0.483185	1.35974e-92	4.5603e-88	0.143	0.405
SP100	Perivascular	-0.311934	1.41349e-92	4.74055e-88	0.265	0.507
RFC1	Perivascular	-0.234742	1.55332e-92	5.20954e-88	0.141	0.315
COL1A2	Perivascular	-0.31168	2.51145e-92	8.4229e-88	0.474	0.692
ARFGEF1	Perivascular	-0.295218	3.04816e-92	1.02229e-87	0.23	0.458
SORT1	Perivascular	-0.413587	3.39053e-92	1.13712e-87	0.188	0.405
XPO1	Perivascular	-0.223099	3.6079e-92	1.21002e-87	0.154	0.324
ITGA1	Perivascular	-0.481485	5.44395e-92	1.82579e-87	0.363	0.612
OXR1	Perivascular	-0.253968	6.05201e-92	2.02972e-87	0.247	0.429
MAN1A2	Perivascular	-0.289707	7.46482e-92	2.50355e-87	0.178	0.378
CYGB	Perivascular	0.528753	1.41291e-91	4.73862e-87	0.461	0.453
TRAK1	Perivascular	-0.528742	1.44064e-91	4.83161e-87	0.299	0.58
ABL1	Perivascular	-0.302235	2.22635e-91	7.46674e-87	0.228	0.424
PIK3C2A	Perivascular	-0.256652	2.55526e-91	8.56983e-87	0.187	0.38
CAPN7	Perivascular	-0.237208	3.55126e-91	1.19102e-86	0.148	0.328
RBMS3	Perivascular	-0.444314	3.83415e-91	1.2859e-86	0.551	0.741
EPOR	Perivascular	0.333707	4.27233e-91	1.43285e-86	0.2	0.193
RIC1	Perivascular	-0.200893	5.27438e-91	1.76892e-86	0.213	0.399
LPP	Perivascular	-0.659919	5.68765e-91	1.90753e-86	0.799	0.903
ADGRF5	Perivascular	-0.359344	6.40197e-91	2.14709e-86	0.236	0.385
PHKB	Perivascular	-0.378305	6.64316e-91	2.22798e-86	0.222	0.472
BMPR2	Perivascular	-0.270115	9.62593e-91	3.22834e-86	0.338	0.578
SH3RF1	Perivascular	-0.641754	1.19663e-90	4.01326e-86	0.38	0.592
PEAK1	Perivascular	-0.247997	1.22759e-90	4.11709e-86	0.286	0.448
LGALSL	Perivascular	-0.27286	1.29248e-90	4.33471e-86	0.143	0.306
PDE1C	Perivascular	-0.401852	1.48696e-90	4.98697e-86	0.443	0.498
GPAT2	Perivascular	0.942502	1.86473e-90	6.25393e-86	0.46	0.359
ADAP2	Perivascular	-0.244898	2.0261e-90	6.79512e-86	0.211	0.4
GIGYF2	Perivascular	-0.291521	2.05389e-90	6.88834e-86	0.227	0.459
ARHGAP5	Perivascular	-0.271722	2.08939e-90	7.00739e-86	0.187	0.385
COL14A1	Perivascular	-0.270868	2.71498e-90	9.10551e-86	0.15	0.288
CPT1A	Perivascular	-0.201238	3.24307e-90	1.08766e-85	0.128	0.282
PLCL1	Perivascular	-1.01529	3.33781e-90	1.11944e-85	0.459	0.724
FAU	Perivascular	0.202911	3.99366e-90	1.33939e-85	0.886	0.886
KLHL42	Perivascular	-0.270548	4.73495e-90	1.58801e-85	0.106	0.277
TPCN1	Perivascular	-0.476825	5.85148e-90	1.96247e-85	0.152	0.406
PPP2R5A	Perivascular	-0.39536	5.96846e-90	2.0017e-85	0.165	0.357
RAPGEF2	Perivascular	-0.600193	6.67333e-90	2.2381e-85	0.365	0.675
GRK5	Perivascular	-0.524954	6.74259e-90	2.26133e-85	0.58	0.749
NR1D2	Perivascular	-0.413966	1.09961e-89	3.68788e-85	0.142	0.361
PLSCR4	Perivascular	-0.297009	1.09979e-89	3.68847e-85	0.126	0.296
PTPN12	Perivascular	-0.43524	1.12373e-89	3.76875e-85	0.271	0.54
STK39	Perivascular	-0.428221	1.25982e-89	4.22518e-85	0.303	0.534
BCL2L1	Perivascular	-0.292268	1.42714e-89	4.78636e-85	0.218	0.445
PDS5A	Perivascular	-0.224825	1.62973e-89	5.46577e-85	0.212	0.409
SPG11	Perivascular	-0.210168	2.27566e-89	7.6321e-85	0.162	0.329
CTDSPL2	Perivascular	-0.222871	2.29711e-89	7.70404e-85	0.158	0.334
RNF130	Perivascular	-0.215189	2.49307e-89	8.36127e-85	0.219	0.404
SNX27	Perivascular	-0.220902	2.88192e-89	9.66538e-85	0.102	0.246
GJC1	Perivascular	-0.828476	2.92914e-89	9.82374e-85	0.266	0.617
CASC4	Perivascular	-0.349577	3.45356e-89	1.15825e-84	0.199	0.417
ZFP36	Perivascular	0.360606	3.95095e-89	1.32507e-84	0.674	0.716
PGM5	Perivascular	-0.575767	3.99947e-89	1.34134e-84	0.228	0.484
MYO1B	Perivascular	-0.201691	4.33942e-89	1.45536e-84	0.628	0.739
EIF2AK3	Perivascular	0.232221	4.39324e-89	1.47341e-84	0.166	0.176
KDM6A	Perivascular	-0.290882	5.08622e-89	1.70582e-84	0.193	0.405
RUFY2	Perivascular	-0.2264	5.32618e-89	1.7863e-84	0.136	0.307
TRAF5	Perivascular	-0.26132	8.96926e-89	3.00811e-84	0.112	0.266
CDK13	Perivascular	-0.401801	1.34761e-88	4.51962e-84	0.229	0.484
RAPH1	Perivascular	-0.300772	1.42581e-88	4.78188e-84	0.343	0.558
UVRAG	Perivascular	-0.217149	1.59736e-88	5.35723e-84	0.221	0.415
UBE3C	Perivascular	-0.208281	1.69456e-88	5.68322e-84	0.189	0.372
CLASP2	Perivascular	-0.30295	1.98809e-88	6.66765e-84	0.272	0.49
GNAQ	Perivascular	-0.280685	2.12684e-88	7.13299e-84	0.214	0.415
ZNF331	Perivascular	0.971306	2.61785e-88	8.77975e-84	0.292	0.196
HIGD1B	Perivascular	0.210018	3.63668e-88	1.21967e-83	0.573	0.653
RAB3GAP2	Perivascular	-0.229443	4.15551e-88	1.39367e-83	0.17	0.343
DIP2C	Perivascular	-0.27675	4.19966e-88	1.40848e-83	0.154	0.329
MBD5	Perivascular	-0.66021	4.50017e-88	1.50927e-83	0.306	0.592
MB	Perivascular	1.04993	5.01521e-88	1.682e-83	0.218	0.057
KCNJ8	Perivascular	0.213848	9.69496e-88	3.2515e-83	0.447	0.452
CHD3	Perivascular	-0.206221	1.045e-87	3.50473e-83	0.097	0.228
APPBP2	Perivascular	-0.302262	1.19331e-87	4.00214e-83	0.162	0.363
ANKRD29	Perivascular	-0.276899	1.26691e-87	4.24897e-83	0.168	0.329
LINC01197	Perivascular	-0.627065	1.29618e-87	4.34713e-83	0.316	0.589
WWOX	Perivascular	-0.451507	1.37413e-87	4.60855e-83	0.324	0.494
PDE3A	Perivascular	-0.521317	2.00228e-87	6.71525e-83	0.601	0.801
CDKAL1	Perivascular	-0.305219	2.12149e-87	7.11504e-83	0.276	0.501
ZNFX1	Perivascular	-0.235609	2.26881e-87	7.60915e-83	0.142	0.308
CHD8	Perivascular	-0.231446	2.67158e-87	8.95995e-83	0.108	0.27
TNRC6A	Perivascular	-0.663309	2.99587e-87	1.00476e-82	0.286	0.629
RBM26	Perivascular	-0.28432	4.65463e-87	1.56107e-82	0.202	0.426
MNAT1	Perivascular	-0.371762	4.86495e-87	1.63161e-82	0.246	0.494
TCF7L2	Perivascular	-0.420684	5.37352e-87	1.80217e-82	0.29	0.542
MPDZ	Perivascular	-0.349358	5.94565e-87	1.99405e-82	0.216	0.461
ZKSCAN1	Perivascular	-0.299115	6.36663e-87	2.13524e-82	0.132	0.32
PTPRK	Perivascular	-0.833654	8.33024e-87	2.79379e-82	0.439	0.736
SGMS1	Perivascular	-0.375905	1.16944e-86	3.92208e-82	0.251	0.496
CPED1	Perivascular	-0.277936	1.65738e-86	5.55851e-82	0.147	0.298
GBF1	Perivascular	-0.244791	1.71704e-86	5.75862e-82	0.196	0.377
ANGPT1	Perivascular	-0.473488	2.60022e-86	8.7206e-82	0.141	0.348
TTLL7	Perivascular	-0.530653	2.81438e-86	9.43886e-82	0.177	0.416
TBL1XR1	Perivascular	-0.568142	3.36553e-86	1.12873e-81	0.218	0.534
CNST	Perivascular	-0.215805	4.12971e-86	1.38502e-81	0.153	0.324
DYRK1A	Perivascular	-0.299701	4.66476e-86	1.56447e-81	0.249	0.487
C20orf194	Perivascular	-0.412702	5.00934e-86	1.68003e-81	0.265	0.519
FAM13B	Perivascular	-0.249493	5.22327e-86	1.75178e-81	0.176	0.362
PPP1R12B	Perivascular	-0.470584	5.72787e-86	1.92101e-81	0.343	0.576
TNKS	Perivascular	-0.313444	7.78568e-86	2.61116e-81	0.228	0.459
ZEB2	Perivascular	-0.695775	8.74242e-86	2.93203e-81	0.518	0.791
ZNF721	Perivascular	-0.328962	9.33193e-86	3.12974e-81	0.174	0.393
SDCCAG8	Perivascular	-0.387025	1.05222e-85	3.52895e-81	0.209	0.448
ZBTB10	Perivascular	-0.446886	1.20392e-85	4.03769e-81	0.106	0.337
TAOK3	Perivascular	-0.300636	1.28278e-85	4.30217e-81	0.252	0.464
ARFIP1	Perivascular	-0.254576	1.29074e-85	4.32888e-81	0.168	0.354
ZC3H6	Perivascular	-0.332042	1.89191e-85	6.34509e-81	0.11	0.279
SOCS3	Perivascular	1.15607	2.52445e-85	8.46651e-81	0.444	0.262
SVIL	Perivascular	-0.421002	3.06095e-85	1.02658e-80	0.155	0.315
ZNF609	Perivascular	-0.357643	3.20384e-85	1.0745e-80	0.23	0.447
PBX1	Perivascular	-0.676368	3.41096e-85	1.14397e-80	0.402	0.703
C1orf56	Perivascular	0.273016	4.41606e-85	1.48106e-80	0.169	0.171
TTC37	Perivascular	-0.210598	4.51462e-85	1.51411e-80	0.17	0.353
RPS3	Perivascular	0.247874	6.34134e-85	2.12676e-80	0.847	0.847
LARGE1	Perivascular	-0.443141	6.67373e-85	2.23824e-80	0.239	0.455
TENT2	Perivascular	-0.28382	7.99797e-85	2.68236e-80	0.228	0.447
WWTR1	Perivascular	-0.33685	9.36272e-85	3.14007e-80	0.155	0.357
RBL2	Perivascular	-0.298931	1.09478e-84	3.67168e-80	0.145	0.349
QRICH1	Perivascular	-0.227523	1.33379e-84	4.47328e-80	0.105	0.25
DCAF5	Perivascular	-0.214814	2.18991e-84	7.34452e-80	0.154	0.329
TCF15	Perivascular	-0.455323	2.40625e-84	8.07007e-80	0.212	0.456
HIP1	Perivascular	-0.717831	2.4264e-84	8.13765e-80	0.396	0.683
DENND3	Perivascular	-0.241751	2.58445e-84	8.66774e-80	0.176	0.373
PAM	Perivascular	-0.244071	2.83778e-84	9.51736e-80	0.257	0.444
CDK12	Perivascular	-0.233833	3.14618e-84	1.05517e-79	0.134	0.307
BAZ2B	Perivascular	-0.547199	3.78789e-84	1.27038e-79	0.284	0.562
EVA1C	Perivascular	-0.608092	5.13325e-84	1.72159e-79	0.256	0.546
COP1	Perivascular	-0.284309	6.90902e-84	2.31715e-79	0.248	0.461
RPS14	Perivascular	0.413302	8.79185e-84	2.94861e-79	0.92	0.892
NTRK2	Perivascular	-0.319097	1.22213e-83	4.09879e-79	0.221	0.341
TGFBR3	Perivascular	-0.27957	1.34172e-83	4.49985e-79	0.141	0.322
IER3	Perivascular	-0.207439	1.92066e-83	6.44151e-79	0.076	0.113
MAP1B	Perivascular	-0.265706	2.20914e-83	7.40901e-79	0.767	0.881
MLLT10	Perivascular	-0.24953	2.54406e-83	8.53228e-79	0.189	0.384
LNPEP	Perivascular	-0.252015	3.61462e-83	1.21227e-78	0.113	0.282
KCNAB1	Perivascular	-0.996555	4.27296e-83	1.43307e-78	0.503	0.698
USP48	Perivascular	-0.213125	4.89261e-83	1.64088e-78	0.145	0.319
STARD13	Perivascular	-0.456603	7.17585e-83	2.40664e-78	0.279	0.551
SHPRH	Perivascular	-0.348153	8.19768e-83	2.74934e-78	0.227	0.456
MAP4K3	Perivascular	-0.241055	1.34314e-82	4.50461e-78	0.237	0.454
HGSNAT	Perivascular	-0.232184	1.66978e-82	5.60011e-78	0.2	0.394
FN1	Perivascular	-0.521786	1.95602e-82	6.5601e-78	0.304	0.546
SCAPER	Perivascular	-0.355062	2.60949e-82	8.75171e-78	0.191	0.394
CAMSAP2	Perivascular	-0.230563	2.71086e-82	9.09169e-78	0.187	0.369
COL4A3BP	Perivascular	-0.21793	3.05106e-82	1.02327e-77	0.171	0.339
PAN3	Perivascular	-0.415536	4.33074e-82	1.45244e-77	0.302	0.569
RPL24	Perivascular	0.303071	5.37126e-82	1.80141e-77	0.836	0.844
KIAA2026	Perivascular	-0.345779	6.81065e-82	2.28416e-77	0.178	0.392
TBC1D10A	Perivascular	0.239435	6.83943e-82	2.29381e-77	0.159	0.155
IMPA2	Perivascular	-0.206451	6.92531e-82	2.32261e-77	0.237	0.388
GATA4	Perivascular	-0.26661	7.82846e-82	2.62551e-77	0.227	0.431
FLNA	Perivascular	-0.365409	9.37223e-82	3.14326e-77	0.567	0.744
PPIP5K2	Perivascular	-0.24839	1.1373e-81	3.81427e-77	0.123	0.297
TMEM131	Perivascular	-0.279811	1.32795e-81	4.45368e-77	0.197	0.41
KIRREL1	Perivascular	-0.497344	1.55247e-81	5.20669e-77	0.232	0.517
ZZEF1	Perivascular	-0.261915	1.56538e-81	5.24996e-77	0.13	0.302
CCDC80	Perivascular	-0.234529	1.71061e-81	5.73706e-77	0.065	0.151
NACA	Perivascular	0.219215	2.20575e-81	7.39765e-77	0.83	0.844
ERCC6L2	Perivascular	-0.259468	2.41992e-81	8.11593e-77	0.185	0.392
FOXN2	Perivascular	-0.595876	2.78846e-81	9.35195e-77	0.155	0.441
RASSF4	Perivascular	-0.274565	3.03121e-81	1.01661e-76	0.152	0.343
FOXJ3	Perivascular	-0.234703	3.29277e-81	1.10433e-76	0.198	0.386
LY6E	Perivascular	0.321499	3.99558e-81	1.34004e-76	0.206	0.222
AP3B1	Perivascular	-0.21797	4.03822e-81	1.35434e-76	0.197	0.378
PDE7B	Perivascular	-0.242021	4.56163e-81	1.52988e-76	0.36	0.455
SETBP1	Perivascular	-0.5374	5.89311e-81	1.97643e-76	0.369	0.656
MEF2A	Perivascular	-0.502831	5.94143e-81	1.99264e-76	0.303	0.549
SMAD2	Perivascular	-0.220219	6.08619e-81	2.04119e-76	0.146	0.305
RAB20	Perivascular	0.208345	7.53377e-81	2.52668e-76	0.148	0.142
KIAA1551	Perivascular	-0.280196	1.25087e-80	4.19518e-76	0.154	0.353
DPP8	Perivascular	-0.20096	1.47523e-80	4.94763e-76	0.115	0.257
HERC2	Perivascular	-0.450528	1.75651e-80	5.891e-76	0.181	0.447
USP33	Perivascular	-0.319989	2.62423e-80	8.80114e-76	0.178	0.405
RC3H1	Perivascular	-0.370288	2.93086e-80	9.82951e-76	0.186	0.425
LDLRAD3	Perivascular	-0.302058	3.04988e-80	1.02287e-75	0.259	0.473
CBL	Perivascular	-0.216603	3.38878e-80	1.13653e-75	0.165	0.328
OLFML2A	Perivascular	-0.232192	3.39898e-80	1.13995e-75	0.08	0.199
INO80D	Perivascular	-0.284806	4.09349e-80	1.37288e-75	0.131	0.313
PLXND1	Perivascular	-0.202961	4.11872e-80	1.38134e-75	0.187	0.386
PRKN	Perivascular	-0.424542	4.82782e-80	1.61915e-75	0.279	0.483
SH3KBP1	Perivascular	-0.289973	5.42618e-80	1.81983e-75	0.292	0.502
RABGAP1L	Perivascular	-0.408543	5.47422e-80	1.83594e-75	0.24	0.459
METTL15	Perivascular	-0.250828	8.38317e-80	2.81155e-75	0.152	0.303
KANSL1	Perivascular	-0.811819	8.91975e-80	2.99151e-75	0.32	0.677
ANGPTL4	Perivascular	-0.282694	1.01098e-79	3.39063e-75	0.103	0.171
PRMT9	Perivascular	0.381802	1.07718e-79	3.61265e-75	0.171	0.118
ABR	Perivascular	-0.284841	1.23456e-79	4.14047e-75	0.121	0.296
PIK3CA	Perivascular	-0.362579	1.26263e-79	4.23462e-75	0.209	0.456
KIF13A	Perivascular	-0.595305	1.51476e-79	5.0802e-75	0.242	0.526
PAXBP1	Perivascular	-0.2172	1.6064e-79	5.38755e-75	0.119	0.276
DLG1	Perivascular	-0.210211	1.89343e-79	6.35018e-75	0.259	0.466
UBR2	Perivascular	-0.322292	2.51192e-79	8.42448e-75	0.232	0.48
GSK3B	Perivascular	-0.357055	3.42319e-79	1.14807e-74	0.228	0.48
TSPAN4	Perivascular	0.256041	3.68825e-79	1.23697e-74	0.181	0.196
DENND6A	Perivascular	-0.32156	4.0526e-79	1.35916e-74	0.153	0.367
RNF180	Perivascular	-0.569926	4.4618e-79	1.4964e-74	0.23	0.505
SOCS5	Perivascular	-0.214832	4.59693e-79	1.54172e-74	0.241	0.432
WDR60	Perivascular	-0.300504	5.29201e-79	1.77483e-74	0.196	0.387
RNF216	Perivascular	-0.292718	5.86938e-79	1.96847e-74	0.157	0.353
RNPC3	Perivascular	-0.317654	9.22497e-79	3.09387e-74	0.138	0.349
CCDC91	Perivascular	-0.315049	1.39263e-78	4.67059e-74	0.226	0.417
PRRX1	Perivascular	-0.241516	1.7671e-78	5.92651e-74	0.232	0.373
RBM33	Perivascular	-0.33431	2.01055e-78	6.74299e-74	0.147	0.367
AL138828.1	Perivascular	0.289603	2.146e-78	7.19726e-74	0.282	0.33
RORA	Perivascular	-0.745666	2.15141e-78	7.21538e-74	0.369	0.64
FTO	Perivascular	-0.39907	2.50315e-78	8.39506e-74	0.268	0.519
RC3H2	Perivascular	-0.234813	2.57348e-78	8.63094e-74	0.123	0.288
ITPKC	Perivascular	0.218678	2.70588e-78	9.07499e-74	0.117	0.116
PI4KA	Perivascular	-0.290236	3.11938e-78	1.04618e-73	0.178	0.382
PKD2	Perivascular	-0.442188	3.51904e-78	1.18021e-73	0.203	0.454
SLC25A24	Perivascular	-0.217671	4.03226e-78	1.35234e-73	0.123	0.271
RPL10A	Perivascular	0.306167	4.05337e-78	1.35942e-73	0.839	0.831
ARHGAP42	Perivascular	-0.554364	4.40159e-78	1.47621e-73	0.395	0.664
ZNF91	Perivascular	-0.344908	5.16335e-78	1.73168e-73	0.141	0.353
RNF213	Perivascular	-0.399407	7.70428e-78	2.58386e-73	0.161	0.411
UNC5C	Perivascular	-0.756863	8.16537e-78	2.7385e-73	0.308	0.611
SLC12A2	Perivascular	-0.499825	8.19714e-78	2.74916e-73	0.353	0.526
MIB1	Perivascular	-0.261631	8.87666e-78	2.97706e-73	0.172	0.35
CHD6	Perivascular	-0.5107	9.22033e-78	3.09231e-73	0.223	0.517
RPL3	Perivascular	0.683275	9.65311e-78	3.23746e-73	0.917	0.872
KIFAP3	Perivascular	-0.235947	1.3793e-77	4.62589e-73	0.146	0.33
SOS2	Perivascular	-0.405138	1.56137e-77	5.23651e-73	0.182	0.434
B4GALT1	Perivascular	0.205838	1.56988e-77	5.26508e-73	0.198	0.232
PMF1	Perivascular	0.296297	2.33882e-77	7.84394e-73	0.188	0.192
HAPLN2	Perivascular	-0.237594	3.65468e-77	1.22571e-72	0.133	0.312
UAP1	Perivascular	0.557811	3.85709e-77	1.29359e-72	0.15	0.099
CELF2	Perivascular	-0.256006	4.67015e-77	1.56628e-72	0.196	0.346
DCAF6	Perivascular	-0.263935	4.73595e-77	1.58834e-72	0.214	0.417
WTIP	Perivascular	-0.479894	5.2143e-77	1.74877e-72	0.172	0.4
DENND4C	Perivascular	-0.369077	5.58211e-77	1.87213e-72	0.184	0.413
SRGN	Perivascular	0.725692	7.8811e-77	2.64316e-72	0.233	0.149
SYNPO2	Perivascular	-0.256711	9.14385e-77	3.06667e-72	0.545	0.72
CEP85L	Perivascular	-0.346485	9.239e-77	3.09858e-72	0.19	0.417
PDE1A	Perivascular	-0.672846	1.02062e-76	3.42295e-72	0.393	0.689
COG5	Perivascular	-0.225268	1.16388e-76	3.90343e-72	0.219	0.408
CARMIL1	Perivascular	-0.552728	1.76339e-76	5.91404e-72	0.266	0.508
MFSD14C	Perivascular	-0.224151	1.98058e-76	6.64245e-72	0.146	0.327
ZBTB44	Perivascular	-0.249676	3.08995e-76	1.03631e-71	0.089	0.234
POLR2J3.1	Perivascular	-0.264507	3.67973e-76	1.23411e-71	0.245	0.467
CCDC88A	Perivascular	-0.208405	4.40876e-76	1.47861e-71	0.143	0.301
MXD4	Perivascular	-0.253958	4.73472e-76	1.58793e-71	0.116	0.291
INPP5A	Perivascular	-0.339194	4.79043e-76	1.60661e-71	0.162	0.375
NSMCE2	Perivascular	-0.358716	5.34131e-76	1.79137e-71	0.249	0.443
RND3	Perivascular	0.209558	6.19847e-76	2.07884e-71	0.16	0.159
NAA35	Perivascular	-0.226796	6.3751e-76	2.13808e-71	0.166	0.345
MTMR3	Perivascular	-0.235771	7.34853e-76	2.46455e-71	0.134	0.303
RAP2A	Perivascular	-0.256852	7.54489e-76	2.5304e-71	0.143	0.308
FOXK1	Perivascular	-0.294738	8.83177e-76	2.962e-71	0.133	0.319
PIBF1	Perivascular	-0.398158	1.16765e-75	3.91606e-71	0.192	0.422
LATS2	Perivascular	-0.204911	1.25737e-75	4.21696e-71	0.118	0.264
LCOR	Perivascular	-0.316721	1.57992e-75	5.29872e-71	0.169	0.375
MAPKAP1	Perivascular	-0.245087	1.77941e-75	5.96777e-71	0.165	0.35
TNFRSF10D	Perivascular	0.208993	1.85387e-75	6.21752e-71	0.111	0.093
TAF3	Perivascular	-0.227534	2.23277e-75	7.48825e-71	0.185	0.353
HELZ	Perivascular	-0.237181	2.25323e-75	7.55689e-71	0.151	0.331
YPEL2	Perivascular	-0.372424	2.86157e-75	9.59712e-71	0.147	0.371
KANSL1L	Perivascular	-0.393596	3.29202e-75	1.10408e-70	0.181	0.405
COMMD10	Perivascular	-0.263811	4.04649e-75	1.35711e-70	0.211	0.358
FRS2	Perivascular	-0.260305	4.29499e-75	1.44045e-70	0.128	0.296
PDLIM3	Perivascular	0.338627	4.38735e-75	1.47143e-70	0.427	0.463
CDK14	Perivascular	-0.402601	4.92077e-75	1.65033e-70	0.242	0.441
GUK1	Perivascular	0.593555	5.02268e-75	1.6845e-70	0.583	0.581
MICU2	Perivascular	-0.20495	5.3659e-75	1.79962e-70	0.234	0.423
DMXL1	Perivascular	-0.248969	5.8043e-75	1.94665e-70	0.182	0.384
ATF7IP	Perivascular	-0.4307	6.42548e-75	2.15498e-70	0.169	0.416
ZFX	Perivascular	-0.337063	6.53356e-75	2.19123e-70	0.16	0.376
CUEDC1	Perivascular	-0.27763	6.79307e-75	2.27826e-70	0.134	0.316
MIR29B2CHG	Perivascular	-0.237408	6.91976e-75	2.32075e-70	0.123	0.287
FZD4	Perivascular	-0.351867	1.38381e-74	4.64101e-70	0.13	0.339
MICAL1	Perivascular	-0.261616	1.51422e-74	5.07839e-70	0.09	0.238
SCN7A	Perivascular	-0.411515	2.15599e-74	7.23074e-70	0.37	0.521
SMG6	Perivascular	-0.389478	2.45356e-74	8.22874e-70	0.228	0.463
CCL2	Perivascular	0.427097	2.63811e-74	8.84768e-70	0.411	0.374
SLC20A2	Perivascular	-0.288627	3.41884e-74	1.14661e-69	0.178	0.369
CXCL12	Perivascular	0.458018	3.54259e-74	1.18811e-69	0.324	0.338
ZNF292	Perivascular	-0.514809	3.88627e-74	1.30338e-69	0.188	0.473
IQSEC1	Perivascular	-0.229208	4.75356e-74	1.59425e-69	0.119	0.283
RNF38	Perivascular	-0.379502	5.20287e-74	1.74494e-69	0.186	0.425
NT5DC1	Perivascular	-0.246225	6.71457e-74	2.25193e-69	0.165	0.32
MRPL12	Perivascular	0.214315	7.25429e-74	2.43294e-69	0.185	0.212
ANXA4	Perivascular	-0.215939	9.00641e-74	3.02057e-69	0.136	0.288
UBXN7	Perivascular	-0.251189	1.24406e-73	4.17234e-69	0.097	0.261
KDM4C	Perivascular	-0.241643	1.42443e-73	4.77727e-69	0.173	0.357
NCOA3	Perivascular	-0.332843	1.50483e-73	5.04692e-69	0.202	0.432
WDR70	Perivascular	-0.366114	3.41429e-73	1.14508e-68	0.206	0.43
C2CD2	Perivascular	-0.225185	4.16772e-73	1.39777e-68	0.198	0.377
SOBP	Perivascular	-0.444648	4.29078e-73	1.43904e-68	0.219	0.448
TENT4B	Perivascular	-0.308968	4.53539e-73	1.52108e-68	0.103	0.276
SYNRG	Perivascular	-0.233181	4.97965e-73	1.67008e-68	0.119	0.278
SCN3A	Perivascular	-0.496783	5.14549e-73	1.7257e-68	0.231	0.44
AC020916.1	Perivascular	0.245367	5.68037e-73	1.90508e-68	0.118	0.099
MTA3	Perivascular	-0.20351	6.14907e-73	2.06227e-68	0.129	0.289
CDC42BPB	Perivascular	-0.288439	6.2444e-73	2.09425e-68	0.134	0.328
CCDC92	Perivascular	-0.722576	6.89033e-73	2.31088e-68	0.222	0.517
CTDSPL	Perivascular	-0.5742	7.96435e-73	2.67109e-68	0.168	0.404
PHC3	Perivascular	-0.326918	1.47773e-72	4.95602e-68	0.206	0.44
NCOA7	Perivascular	0.231291	1.73061e-72	5.80411e-68	0.199	0.246
CAP2	Perivascular	-0.35689	1.97352e-72	6.61878e-68	0.145	0.281
RUFY3	Perivascular	-0.40642	2.06055e-72	6.91066e-68	0.228	0.489
NBAS	Perivascular	-0.203121	3.27404e-72	1.09805e-67	0.167	0.329
RPL18	Perivascular	0.288962	6.39099e-72	2.14341e-67	0.878	0.876
LAMA4	Perivascular	-0.311389	7.18168e-72	2.40859e-67	0.322	0.489
CTSC	Perivascular	0.229276	8.10252e-72	2.71742e-67	0.222	0.239
KAT6B	Perivascular	-0.582601	1.19047e-71	3.99258e-67	0.174	0.453
TMTC1	Perivascular	-0.720842	1.79306e-71	6.01357e-67	0.305	0.617
RERG	Perivascular	-0.730116	2.87138e-71	9.63005e-67	0.29	0.537
VTI1A	Perivascular	-0.364744	3.2497e-71	1.08989e-66	0.233	0.45
TCAP	Perivascular	0.940103	4.46498e-71	1.49746e-66	0.204	0.055
GADD45B	Perivascular	0.306944	4.6871e-71	1.57196e-66	0.64	0.607
SCAF8	Perivascular	-0.265713	5.77896e-71	1.93815e-66	0.199	0.41
HECTD4	Perivascular	-0.36274	5.98656e-71	2.00777e-66	0.171	0.404
ANKIB1	Perivascular	-0.332859	5.99907e-71	2.01197e-66	0.208	0.425
KMT5B	Perivascular	-0.312045	6.12902e-71	2.05555e-66	0.158	0.365
TRPM7	Perivascular	-0.202356	6.24202e-71	2.09345e-66	0.168	0.349
PLPP1	Perivascular	-0.239138	6.4886e-71	2.17615e-66	0.308	0.486
MAST4	Perivascular	-0.715573	6.76149e-71	2.26767e-66	0.266	0.564
THBS4	Perivascular	-0.419138	9.0153e-71	3.02355e-66	0.298	0.457
DSE	Perivascular	-0.291587	9.70677e-71	3.25546e-66	0.12	0.283
SMC6	Perivascular	-0.284846	1.16182e-70	3.89653e-66	0.183	0.376
DENND1A	Perivascular	-0.529788	1.2116e-70	4.06346e-66	0.212	0.473
RIMKLB	Perivascular	-0.232014	1.32047e-70	4.42859e-66	0.142	0.319
SOGA1	Perivascular	-0.353388	1.36656e-70	4.58316e-66	0.173	0.392
TLK1	Perivascular	-0.226765	1.38738e-70	4.65299e-66	0.119	0.29
RNF214	Perivascular	-0.231488	1.61669e-70	5.42207e-66	0.08	0.222
FAM120B	Perivascular	-0.355101	2.58923e-70	8.68375e-66	0.144	0.353
RPL41	Perivascular	0.388251	2.6451e-70	8.87113e-66	0.954	0.908
MUC20-OT1	Perivascular	-0.575594	3.09284e-70	1.03728e-65	0.227	0.518
ARHGAP21	Perivascular	-0.271293	3.83669e-70	1.28675e-65	0.147	0.332
TBC1D22A	Perivascular	-0.284516	4.01967e-70	1.34812e-65	0.226	0.426
MFGE8	Perivascular	0.362709	4.09941e-70	1.37486e-65	0.892	0.908
INPP4B	Perivascular	-0.701978	4.24523e-70	1.42376e-65	0.508	0.739
WFDC1	Perivascular	-0.321541	4.52276e-70	1.51684e-65	0.132	0.209
FABP5	Perivascular	0.211519	4.87974e-70	1.63657e-65	0.629	0.648
GTF2IRD2B	Perivascular	-0.275276	5.23258e-70	1.7549e-65	0.102	0.267
CPQ	Perivascular	-0.213143	6.71521e-70	2.25215e-65	0.244	0.418
TRIM38	Perivascular	-0.232394	6.75525e-70	2.26557e-65	0.106	0.264
GATAD2B	Perivascular	-0.356167	7.17253e-70	2.40552e-65	0.164	0.382
VIM	Perivascular	-0.399841	8.0768e-70	2.7088e-65	0.82	0.919
CDK8	Perivascular	-0.216823	8.09741e-70	2.71571e-65	0.188	0.351
TRIM56	Perivascular	-0.22019	8.90874e-70	2.98781e-65	0.132	0.298
MSC-AS1	Perivascular	-0.749993	1.00281e-69	3.36322e-65	0.377	0.685
CEP68	Perivascular	-0.243955	1.18812e-69	3.98473e-65	0.083	0.227
PHACTR4	Perivascular	-0.39117	1.29672e-69	4.34893e-65	0.194	0.433
ZNF385D	Perivascular	-0.762349	1.36546e-69	4.57947e-65	0.276	0.555
GABPB2	Perivascular	-0.243107	1.39679e-69	4.68455e-65	0.123	0.277
TBL1X	Perivascular	-0.382103	1.61385e-69	5.41254e-65	0.165	0.359
NGFR	Perivascular	0.446139	1.96165e-69	6.57899e-65	0.156	0.078
EPS8	Perivascular	-0.575556	2.01795e-69	6.7678e-65	0.827	0.9
CARMN	Perivascular	-1.18216	2.18959e-69	7.34345e-65	0.418	0.787
FARP1	Perivascular	-0.346522	2.24013e-69	7.51295e-65	0.203	0.435
PTP4A3	Perivascular	0.713666	2.44114e-69	8.1871e-65	0.567	0.514
RICTOR	Perivascular	-0.296798	2.50047e-69	8.38606e-65	0.196	0.422
STAT5B	Perivascular	-0.243253	2.62535e-69	8.8049e-65	0.177	0.363
PVT1	Perivascular	0.202908	2.63625e-69	8.84144e-65	0.113	0.091
HMBOX1	Perivascular	-0.221097	3.22254e-69	1.08077e-64	0.159	0.333
RPRD2	Perivascular	-0.339996	3.65721e-69	1.22656e-64	0.184	0.406
TIMP1	Perivascular	-0.234277	4.05353e-69	1.35947e-64	0.751	0.775
SPOPL	Perivascular	-0.264076	4.09527e-69	1.37347e-64	0.104	0.271
SOX13	Perivascular	-0.39554	4.67314e-69	1.56728e-64	0.143	0.376
MKL2	Perivascular	-0.64902	5.14625e-69	1.72595e-64	0.271	0.571
FYN	Perivascular	-0.469744	6.8813e-69	2.30785e-64	0.254	0.505
BCAS3	Perivascular	-0.699261	9.88793e-69	3.31621e-64	0.407	0.687
DCAF10	Perivascular	-0.249265	1.28921e-68	4.32375e-64	0.174	0.336
EPC2	Perivascular	-0.306018	1.6305e-68	5.46838e-64	0.154	0.363
NSD1	Perivascular	-0.38117	1.87212e-68	6.27871e-64	0.188	0.436
SMARCA2	Perivascular	-0.260741	1.91409e-68	6.41946e-64	0.117	0.286
PTPN9	Perivascular	-0.317577	1.95028e-68	6.54084e-64	0.228	0.44
COA1	Perivascular	-0.226112	2.65438e-68	8.90228e-64	0.155	0.326
ACYP2	Perivascular	-0.391997	2.8948e-68	9.70858e-64	0.235	0.463
MARK1	Perivascular	-0.63002	3.11288e-68	1.044e-63	0.197	0.497
ADAMTS1	Perivascular	0.543908	3.11761e-68	1.04559e-63	0.712	0.623
TIMP3	Perivascular	-0.34856	3.45449e-68	1.15857e-63	0.883	0.909
KIF1B	Perivascular	-0.302484	3.4955e-68	1.17232e-63	0.17	0.38
TYMP	Perivascular	0.231067	3.55144e-68	1.19108e-63	0.187	0.216
TENT5A	Perivascular	-0.391692	4.3138e-68	1.44676e-63	0.122	0.281
COL5A3	Perivascular	-0.324863	5.36053e-68	1.79782e-63	0.298	0.432
DSTN	Perivascular	-0.230962	5.9401e-68	1.99219e-63	0.755	0.847
IFI27	Perivascular	0.644729	9.33832e-68	3.13188e-63	0.278	0.276
MARF1	Perivascular	-0.255391	9.74448e-68	3.2681e-63	0.066	0.214
SOS1	Perivascular	-0.432503	1.24864e-67	4.18771e-63	0.188	0.435
JUNB	Perivascular	0.806766	1.85822e-67	6.23208e-63	0.816	0.727
EXOC1	Perivascular	-0.224662	1.86877e-67	6.26749e-63	0.131	0.301
CLASP1	Perivascular	-0.475747	1.93889e-67	6.50264e-63	0.204	0.492
TNNC1	Perivascular	0.766088	3.13124e-67	1.05016e-62	0.185	0.077
MCPH1	Perivascular	-0.252598	4.46515e-67	1.49752e-62	0.164	0.33
RPL18A	Perivascular	0.447698	4.941e-67	1.65711e-62	0.918	0.887
EZH1	Perivascular	-0.349865	5.38259e-67	1.80521e-62	0.12	0.334
ZYG11B	Perivascular	-0.245922	6.18358e-67	2.07385e-62	0.122	0.289
USP24	Perivascular	-0.215238	6.53427e-67	2.19146e-62	0.179	0.369
RPS19	Perivascular	0.449022	7.16471e-67	2.4029e-62	0.91	0.888
RPL23A	Perivascular	0.419298	7.46922e-67	2.50503e-62	0.905	0.867
NRARP	Perivascular	-0.253289	9.55096e-67	3.2032e-62	0.103	0.24
GJA4	Perivascular	0.523062	9.57711e-67	3.21197e-62	0.754	0.758
MICAL2	Perivascular	-0.320003	9.81034e-67	3.29019e-62	0.155	0.337
ZMYM4	Perivascular	-0.23284	2.38963e-66	8.01433e-62	0.213	0.419
LATS1	Perivascular	-0.239041	3.4211e-66	1.14737e-61	0.105	0.258
RARA-AS1	Perivascular	0.234837	3.63009e-66	1.21746e-61	0.112	0.101
KLF12	Perivascular	-0.599866	4.3744e-66	1.46709e-61	0.259	0.563
TRPS1	Perivascular	-0.553956	5.3433e-66	1.79204e-61	0.194	0.465
RBMS3-AS3	Perivascular	0.31872	5.84944e-66	1.96179e-61	0.174	0.171
SLC44A1	Perivascular	-0.25943	6.05411e-66	2.03043e-61	0.115	0.28
BABAM2	Perivascular	-0.244053	6.53861e-66	2.19292e-61	0.187	0.337
ACE2	Perivascular	0.389666	8.61959e-66	2.89084e-61	0.227	0.217
ANKRD44	Perivascular	-0.201842	1.46256e-65	4.90515e-61	0.208	0.368
POU2F1	Perivascular	-0.3729	1.53367e-65	5.14361e-61	0.209	0.441
CERS6	Perivascular	-0.398112	1.65194e-65	5.54026e-61	0.246	0.435
FRMD3	Perivascular	-0.657338	1.67773e-65	5.62677e-61	0.603	0.693
ATXN1	Perivascular	-0.50917	2.01343e-65	6.75264e-61	0.266	0.531
TEAD1	Perivascular	-0.482942	2.37967e-65	7.98095e-61	0.202	0.447
DNAJC27	Perivascular	0.407056	3.79585e-65	1.27305e-60	0.161	0.158
TRPC1	Perivascular	-0.334028	4.78661e-65	1.60533e-60	0.178	0.384
MYOF	Perivascular	-0.202414	5.86719e-65	1.96774e-60	0.185	0.359
WWP1	Perivascular	-0.297439	7.01813e-65	2.35374e-60	0.128	0.315
MAPK14	Perivascular	-0.256068	7.40023e-65	2.48189e-60	0.104	0.266
ATE1	Perivascular	-0.305349	8.08339e-65	2.71101e-60	0.156	0.358
MAPK8	Perivascular	-0.374831	8.08783e-65	2.7125e-60	0.178	0.356
DOCK9	Perivascular	-0.21394	1.24131e-64	4.16311e-60	0.15	0.29
ARHGAP44	Perivascular	-0.220428	1.47292e-64	4.93987e-60	0.223	0.405
IL32	Perivascular	0.228963	1.56824e-64	5.25955e-60	0.12	0.102
IBTK	Perivascular	-0.238393	1.70876e-64	5.73083e-60	0.133	0.314
ITSN1	Perivascular	-0.261734	2.31721e-64	7.77146e-60	0.197	0.383
GRIP2	Perivascular	-0.383755	2.52517e-64	8.46892e-60	0.151	0.329
S100PBP	Perivascular	-0.257396	2.71591e-64	9.10862e-60	0.092	0.238
PCMTD2	Perivascular	-0.238381	3.20377e-64	1.07448e-59	0.095	0.244
CXCL2	Perivascular	0.508789	4.49184e-64	1.50647e-59	0.133	0.055
RPL21	Perivascular	0.747983	4.95179e-64	1.66073e-59	0.926	0.868
TCIM	Perivascular	0.733756	6.87735e-64	2.30653e-59	0.346	0.288
TRAF3IP2-AS1	Perivascular	-0.417734	7.48281e-64	2.50958e-59	0.237	0.459
C3orf70	Perivascular	-0.219356	8.34823e-64	2.79983e-59	0.097	0.229
ARHGAP15	Perivascular	-0.375462	8.36635e-64	2.80591e-59	0.325	0.463
BMPR1A	Perivascular	-0.45552	1.00427e-63	3.36813e-59	0.212	0.476
MOB1B	Perivascular	-0.332243	1.14746e-63	3.84835e-59	0.115	0.272
AC118549.1	Perivascular	-0.227385	1.34494e-63	4.51066e-59	0.167	0.34
SWAP70	Perivascular	-0.223929	1.83387e-63	6.15044e-59	0.102	0.247
PTPRM	Perivascular	-0.374352	2.16726e-63	7.26855e-59	0.176	0.368
CEP170	Perivascular	-0.272923	2.66272e-63	8.93022e-59	0.121	0.298
CD36	Perivascular	-0.286721	3.43933e-63	1.15348e-58	0.684	0.665
ATG13	Perivascular	-0.289733	3.67335e-63	1.23197e-58	0.113	0.306
ERBIN	Perivascular	-0.29791	4.32959e-63	1.45206e-58	0.186	0.385
SMG7	Perivascular	-0.365438	5.53573e-63	1.85657e-58	0.163	0.385
CPE	Perivascular	0.225352	6.28299e-63	2.10719e-58	0.875	0.883
FCHO2	Perivascular	-0.394773	8.42724e-63	2.82633e-58	0.121	0.351
TMCC1	Perivascular	-0.371068	9.16772e-63	3.07467e-58	0.21	0.445
SIPA1L2	Perivascular	-0.228312	1.29401e-62	4.33986e-58	0.119	0.25
AGAP1	Perivascular	-0.627445	1.72684e-62	5.79149e-58	0.254	0.54
LPGAT1	Perivascular	-0.208791	1.7773e-62	5.9607e-58	0.115	0.257
MAGED1	Perivascular	-0.217357	2.60873e-62	8.74915e-58	0.15	0.291
TLK2	Perivascular	-0.294574	2.82213e-62	9.46487e-58	0.14	0.348
OAF	Perivascular	-0.230178	2.95335e-62	9.90494e-58	0.154	0.299
RIPOR3	Perivascular	-0.835239	4.43788e-62	1.48837e-57	0.363	0.628
APC	Perivascular	-0.354795	6.34672e-62	2.12856e-57	0.137	0.35
FAM172A	Perivascular	-0.457606	6.91215e-62	2.3182e-57	0.25	0.511
YLPM1	Perivascular	-0.257822	7.07662e-62	2.37336e-57	0.102	0.272
TMSB4X	Perivascular	0.718378	1.2229e-61	4.10135e-57	0.965	0.947
GLA	Perivascular	0.427102	1.33324e-61	4.47141e-57	0.162	0.125
RNF169	Perivascular	-0.274784	1.34076e-61	4.49666e-57	0.116	0.287
FAM13A	Perivascular	-0.490243	1.42868e-61	4.7915e-57	0.231	0.481
RPS2	Perivascular	0.486106	1.49248e-61	5.00547e-57	0.879	0.836
CNOT6L	Perivascular	-0.253161	1.68426e-61	5.64868e-57	0.111	0.28
RPS6	Perivascular	0.510547	1.71377e-61	5.74763e-57	0.897	0.847
GTDC1	Perivascular	-0.375091	1.77697e-61	5.95961e-57	0.207	0.406
ST5	Perivascular	-0.527685	2.17096e-61	7.28098e-57	0.204	0.483
TTN	Perivascular	-0.335312	3.32037e-61	1.11359e-56	0.136	0.294
AKAP12	Perivascular	0.514825	4.03623e-61	1.35367e-56	0.363	0.405
TCAIM	Perivascular	-0.412311	5.2277e-61	1.75326e-56	0.145	0.335
SLC39A11	Perivascular	-0.591817	5.24403e-61	1.75874e-56	0.233	0.487
UACA	Perivascular	-0.628765	5.30576e-61	1.77945e-56	0.213	0.508
TPPP3	Perivascular	0.444994	6.06415e-61	2.03379e-56	0.319	0.36
RPAP2	Perivascular	-0.208465	6.95289e-61	2.33186e-56	0.135	0.287
SDK1	Perivascular	-0.378264	8.01521e-61	2.68814e-56	0.122	0.221
MEIS2	Perivascular	-0.574531	1.08156e-60	3.62735e-56	0.308	0.569
ADGRA2	Perivascular	-0.299559	1.11536e-60	3.74069e-56	0.111	0.294
NCOA6	Perivascular	-0.320375	1.17499e-60	3.94068e-56	0.154	0.369
MAP2	Perivascular	-0.613375	1.23467e-60	4.14085e-56	0.185	0.449
PIP4K2A	Perivascular	-0.310936	1.24576e-60	4.17801e-56	0.165	0.361
PARD3B	Perivascular	-0.472971	1.27904e-60	4.28963e-56	0.169	0.382
TBC1D2B	Perivascular	-0.319657	1.39269e-60	4.67082e-56	0.125	0.326
CTNNA3	Perivascular	-0.959735	1.59111e-60	5.33627e-56	0.297	0.469
AUH	Perivascular	-0.262943	1.76378e-60	5.91535e-56	0.122	0.289
IGF1R	Perivascular	-0.421773	2.39104e-60	8.01906e-56	0.169	0.396
IL33	Perivascular	-0.327422	2.66167e-60	8.92671e-56	0.105	0.253
ZDHHC17	Perivascular	-0.212001	3.58688e-60	1.20297e-55	0.142	0.319
RASA2	Perivascular	-0.203185	3.62712e-60	1.21646e-55	0.163	0.325
SPATS2	Perivascular	-0.210122	3.74283e-60	1.25527e-55	0.129	0.274
ARHGEF9	Perivascular	-0.267167	4.74342e-60	1.59085e-55	0.083	0.233
TNNT2	Perivascular	0.773715	5.89874e-60	1.97832e-55	0.171	0.051
ZNF641	Perivascular	-0.20469	6.43534e-60	2.15829e-55	0.104	0.261
ACACB	Perivascular	-0.359521	7.50476e-60	2.51695e-55	0.118	0.322
CBR4	Perivascular	-0.230142	8.72913e-60	2.92758e-55	0.144	0.306
RCOR3	Perivascular	-0.271969	1.16945e-59	3.9221e-55	0.123	0.31
LIN7A	Perivascular	-0.249554	1.2552e-59	4.20968e-55	0.232	0.386
AC018682.1	Perivascular	0.286722	1.35303e-59	4.53781e-55	0.153	0.153
RPL15	Perivascular	0.452223	1.65449e-59	5.54881e-55	0.902	0.872
SACS	Perivascular	-0.212471	1.72949e-59	5.80036e-55	0.08	0.2
MCC	Perivascular	-0.385792	2.12385e-59	7.12295e-55	0.189	0.371
ATM	Perivascular	-0.428684	2.54941e-59	8.5502e-55	0.12	0.349
PHF21A	Perivascular	-0.491225	2.75576e-59	9.24228e-55	0.22	0.498
STAU2	Perivascular	-0.238925	2.8118e-59	9.43023e-55	0.117	0.272
TNRC18	Perivascular	-0.468054	3.10226e-59	1.04043e-54	0.135	0.392
SLIT3	Perivascular	-0.417378	3.22055e-59	1.08011e-54	0.33	0.461
MLH3	Perivascular	-0.304997	3.56622e-59	1.19604e-54	0.124	0.327
NCOA2	Perivascular	-0.71249	3.77314e-59	1.26543e-54	0.25	0.583
PHLPP1	Perivascular	-0.428904	3.96465e-59	1.32967e-54	0.164	0.38
FTH1	Perivascular	0.429107	4.21416e-59	1.41334e-54	0.962	0.948
KIF16B	Perivascular	-0.29924	4.42829e-59	1.48516e-54	0.173	0.337
SENP7	Perivascular	-0.343899	4.59258e-59	1.54026e-54	0.15	0.374
ADK	Perivascular	-0.205436	4.61589e-59	1.54808e-54	0.204	0.353
PDIA5	Perivascular	-0.207815	6.15331e-59	2.0637e-54	0.129	0.265
KDM3B	Perivascular	-0.32695	6.83511e-59	2.29236e-54	0.135	0.337
CEBPD	Perivascular	0.477365	7.07242e-59	2.37195e-54	0.814	0.74
RYR2	Perivascular	-0.202727	1.02803e-58	3.4478e-54	0.139	0.217
AC012409.2	Perivascular	-0.587998	1.42977e-58	4.79517e-54	0.318	0.596
BTBD3	Perivascular	-0.200195	1.74302e-58	5.84573e-54	0.085	0.219
KANK1	Perivascular	-0.362495	2.21647e-58	7.43361e-54	0.205	0.386
RPS16	Perivascular	0.228712	3.30843e-58	1.10958e-53	0.857	0.865
BMP5	Perivascular	-0.708059	4.12175e-58	1.38235e-53	0.298	0.553
ZNF83	Perivascular	-0.212645	4.55507e-58	1.52768e-53	0.161	0.333
LRRC17	Perivascular	-0.302277	5.13367e-58	1.72173e-53	0.107	0.282
SH3D19	Perivascular	-0.384013	5.16727e-58	1.733e-53	0.158	0.337
MDM2	Perivascular	-0.230747	5.27412e-58	1.76884e-53	0.148	0.325
PALLD	Perivascular	-0.579525	6.62147e-58	2.22071e-53	0.271	0.446
CPLANE1	Perivascular	-0.35744	8.15385e-58	2.73464e-53	0.117	0.312
HDAC8	Perivascular	-0.385474	8.18402e-58	2.74476e-53	0.182	0.38
ATP10D	Perivascular	-0.226334	8.43154e-58	2.82777e-53	0.131	0.295
RAP1GDS1	Perivascular	-0.224262	8.55481e-58	2.86911e-53	0.154	0.31
VIRMA	Perivascular	-0.242536	1.17573e-57	3.94316e-53	0.101	0.27
ZNRD1	Perivascular	0.497999	1.23801e-57	4.15202e-53	0.155	0.139
FGD4	Perivascular	-0.403606	1.27512e-57	4.2765e-53	0.296	0.552
ZBTB46	Perivascular	-0.368307	1.28764e-57	4.31847e-53	0.196	0.395
COL5A2	Perivascular	-0.414154	1.39094e-57	4.66493e-53	0.221	0.473
ADGRL3	Perivascular	-0.34263	1.66899e-57	5.59747e-53	0.25	0.362
NIN	Perivascular	-0.246864	1.90292e-57	6.38201e-53	0.117	0.286
HSP90AA1	Perivascular	0.40264	1.95643e-57	6.56146e-53	0.81	0.872
HIC1	Perivascular	-0.418584	3.19312e-57	1.07091e-52	0.168	0.343
DLEU2	Perivascular	-0.541857	3.37433e-57	1.13168e-52	0.183	0.448
DIS3L2	Perivascular	-0.229331	4.16915e-57	1.39825e-52	0.143	0.304
N4BP1	Perivascular	-0.218358	4.4806e-57	1.5027e-52	0.1	0.249
CRYBG3	Perivascular	-0.275353	5.94252e-57	1.993e-52	0.082	0.235
GTF2IRD2	Perivascular	-0.248597	5.95525e-57	1.99727e-52	0.081	0.233
PIP5K1B	Perivascular	-0.402573	6.38667e-57	2.14196e-52	0.274	0.463
ZNF532	Perivascular	-0.462313	6.39356e-57	2.14427e-52	0.169	0.407
RAB11FIP2	Perivascular	-0.204804	6.69296e-57	2.24469e-52	0.079	0.214
ABCA1	Perivascular	-0.539491	6.7909e-57	2.27753e-52	0.119	0.356
SORBS1	Perivascular	-0.252403	9.71405e-57	3.2579e-52	0.231	0.339
RPS18	Perivascular	0.606215	9.87105e-57	3.31055e-52	0.933	0.883
FNBP1L	Perivascular	-0.760289	1.19056e-56	3.99289e-52	0.254	0.545
NNT	Perivascular	-0.212645	4.50867e-56	1.51212e-51	0.107	0.246
MAML2	Perivascular	-0.757937	6.185e-56	2.07432e-51	0.519	0.756
TCF7L1	Perivascular	-0.488857	7.24273e-56	2.42907e-51	0.19	0.442
PLEKHA2	Perivascular	-0.234219	8.40107e-56	2.81755e-51	0.129	0.294
FBN1	Perivascular	-0.240094	9.64902e-56	3.23609e-51	0.103	0.265
FBXL17	Perivascular	-0.43361	1.10096e-55	3.69238e-51	0.186	0.399
CPM	Perivascular	-0.520274	1.15141e-55	3.8616e-51	0.339	0.489
ATP10A	Perivascular	-0.290698	1.18152e-55	3.96259e-51	0.148	0.299
DLG2	Perivascular	-0.439997	1.26513e-55	4.24299e-51	0.159	0.288
ARMCX4	Perivascular	-0.337805	1.32634e-55	4.44827e-51	0.15	0.342
FABP4	Perivascular	0.383179	1.32664e-55	4.44927e-51	0.855	0.846
NCALD	Perivascular	-0.491162	1.48101e-55	4.96703e-51	0.234	0.459
ZNF280D	Perivascular	-0.306268	1.66646e-55	5.58897e-51	0.107	0.294
TBC1D5	Perivascular	-0.579297	1.73077e-55	5.80464e-51	0.25	0.529
TNS3	Perivascular	-0.380532	1.80687e-55	6.05988e-51	0.114	0.32
MAGI1	Perivascular	-0.35731	1.8354e-55	6.15556e-51	0.216	0.397
GPRIN3	Perivascular	-0.929333	2.06194e-55	6.91534e-51	0.21	0.55
PHLDA2	Perivascular	-0.279592	2.74278e-55	9.19875e-51	0.164	0.268
EFCAB2	Perivascular	-0.236006	3.08245e-55	1.03379e-50	0.161	0.314
ZNF704	Perivascular	-0.77571	3.29715e-55	1.1058e-50	0.176	0.471
CLTCL1	Perivascular	-0.279388	5.98476e-55	2.00717e-50	0.161	0.344
MSL2	Perivascular	-0.237379	6.83045e-55	2.2908e-50	0.064	0.196
H3F3B	Perivascular	0.441158	7.13281e-55	2.3922e-50	0.945	0.933
BTG2	Perivascular	0.583614	8.77946e-55	2.94445e-50	0.359	0.368
OTUD7B	Perivascular	-0.255375	1.23221e-54	4.13259e-50	0.096	0.25
MAMDC2	Perivascular	-0.410331	1.37783e-54	4.62097e-50	0.154	0.34
MAGI2	Perivascular	-0.454759	1.39706e-54	4.68546e-50	0.2	0.359
KDM3A	Perivascular	-0.252071	1.48707e-54	4.98732e-50	0.068	0.209
KPNA5	Perivascular	-0.256478	1.55168e-54	5.20401e-50	0.111	0.277
INVS	Perivascular	-0.361493	1.665e-54	5.58408e-50	0.182	0.367
EPHA3	Perivascular	-0.648806	2.3437e-54	7.86031e-50	0.251	0.532
GAB2	Perivascular	-0.410858	2.4851e-54	8.33453e-50	0.142	0.33
WWP2	Perivascular	-0.245967	2.59141e-54	8.69108e-50	0.12	0.284
ZNF254	Perivascular	-0.25868	2.75776e-54	9.24899e-50	0.135	0.313
THADA	Perivascular	-0.209803	4.77598e-54	1.60177e-49	0.146	0.303
SLC8A1	Perivascular	-0.904071	5.06169e-54	1.69759e-49	0.324	0.562
RPS3A	Perivascular	0.352853	6.04616e-54	2.02776e-49	0.891	0.869
FAM168A	Perivascular	-0.376812	6.37706e-54	2.13874e-49	0.159	0.367
IREB2	Perivascular	-0.213268	7.37797e-54	2.47442e-49	0.097	0.249
ITPKB	Perivascular	-0.23286	8.96842e-54	3.00783e-49	0.118	0.265
TFDP2	Perivascular	-0.38213	9.9114e-54	3.32409e-49	0.129	0.314
EHBP1	Perivascular	-0.329597	1.04909e-53	3.51845e-49	0.182	0.36
IP6K1	Perivascular	-0.27533	1.10005e-53	3.68936e-49	0.127	0.312
VPS54	Perivascular	-0.298346	1.17058e-53	3.92588e-49	0.169	0.37
PIK3R1	Perivascular	-0.240943	1.19389e-53	4.00406e-49	0.103	0.256
WWC2	Perivascular	-0.259804	1.26306e-53	4.23606e-49	0.135	0.298
DCBLD2	Perivascular	-0.251553	1.43365e-53	4.80817e-49	0.098	0.249
IGFBP2	Perivascular	0.326731	1.69806e-53	5.69494e-49	0.268	0.289
DOPEY1	Perivascular	-0.200976	1.75784e-53	5.89545e-49	0.102	0.239
ZNF407	Perivascular	-0.364314	1.92925e-53	6.47031e-49	0.163	0.36
SLC22A3	Perivascular	-0.200607	2.05608e-53	6.89569e-49	0.157	0.282
EXT1	Perivascular	-0.312908	4.32756e-53	1.45138e-48	0.185	0.335
UBN2	Perivascular	-0.377482	4.54198e-53	1.52329e-48	0.097	0.296
MAP3K4	Perivascular	-0.22043	4.78896e-53	1.60612e-48	0.087	0.233
EBF3	Perivascular	-0.249008	4.81489e-53	1.61482e-48	0.137	0.307
SERPINB9	Perivascular	0.513153	5.11003e-53	1.7138e-48	0.138	0.109
CDYL	Perivascular	-0.237281	5.74091e-53	1.92539e-48	0.106	0.257
ABCA8	Perivascular	-0.259222	6.32455e-53	2.12113e-48	0.095	0.228
PIKFYVE	Perivascular	-0.235112	6.7015e-53	2.24755e-48	0.114	0.275
PCCA	Perivascular	-0.376833	9.05058e-53	3.03538e-48	0.173	0.389
MT1E	Perivascular	0.425085	1.33349e-52	4.47225e-48	0.626	0.653
CBFA2T2	Perivascular	-0.256034	2.13188e-52	7.14989e-48	0.144	0.301
HERPUD2	Perivascular	-0.293501	2.51566e-52	8.43701e-48	0.122	0.313
DENND5B	Perivascular	-0.302524	2.65386e-52	8.90053e-48	0.148	0.32
ATG14	Perivascular	-0.224603	3.16527e-52	1.06157e-47	0.071	0.207
ADD3	Perivascular	-0.469091	3.87687e-52	1.30022e-47	0.12	0.336
FBXL7	Perivascular	-0.576979	4.59517e-52	1.54113e-47	0.222	0.462
ZCCHC14	Perivascular	-0.248237	6.34566e-52	2.12821e-47	0.118	0.284
GUCY1A2	Perivascular	-0.836164	6.82631e-52	2.28941e-47	0.505	0.704
AVL9	Perivascular	-0.277139	7.26805e-52	2.43756e-47	0.124	0.299
MGAT5	Perivascular	-0.454908	8.32783e-52	2.79299e-47	0.198	0.442
ITPR2	Perivascular	-0.345051	9.64167e-52	3.23362e-47	0.129	0.318
TRAPPC9	Perivascular	-0.239568	1.97742e-51	6.63188e-47	0.162	0.317
ARHGEF6	Perivascular	-0.357699	3.48911e-51	1.17018e-46	0.13	0.316
TFCP2	Perivascular	-0.303623	4.27531e-51	1.43385e-46	0.145	0.329
SESN3	Perivascular	-0.267761	4.33007e-51	1.45222e-46	0.07	0.198
FRMD4A	Perivascular	-0.487745	5.80024e-51	1.94528e-46	0.24	0.456
ASXL2	Perivascular	-0.26191	7.58411e-51	2.54356e-46	0.093	0.26
SEMA5A	Perivascular	-0.574242	9.13042e-51	3.06216e-46	0.3	0.514
RFX3	Perivascular	-0.355489	1.0212e-50	3.42491e-46	0.169	0.375
BICRAL	Perivascular	-0.463134	1.22418e-50	4.10567e-46	0.134	0.374
TNNI3	Perivascular	0.858744	1.4534e-50	4.87441e-46	0.178	0.051
EVL	Perivascular	-0.332398	1.52381e-50	5.11055e-46	0.115	0.303
ZNF618	Perivascular	-0.339825	1.70698e-50	5.72486e-46	0.084	0.267
DENND2A	Perivascular	-0.653567	1.96858e-50	6.60224e-46	0.312	0.542
ETV1	Perivascular	-0.340639	2.22257e-50	7.45405e-46	0.096	0.255
ZXDC	Perivascular	-0.242315	2.22361e-50	7.45755e-46	0.108	0.281
ZNF248	Perivascular	-0.221144	2.36575e-50	7.93424e-46	0.097	0.223
FAM13C	Perivascular	-0.245912	3.56343e-50	1.1951e-45	0.145	0.271
LINC01184	Perivascular	-0.330699	4.45847e-50	1.49528e-45	0.138	0.308
ESCO1	Perivascular	-0.208747	5.09825e-50	1.70985e-45	0.089	0.232
DPH6	Perivascular	-0.227623	5.26684e-50	1.76639e-45	0.163	0.275
PRKAG2	Perivascular	-0.216533	5.42755e-50	1.82029e-45	0.113	0.26
SMYD3	Perivascular	-0.559815	7.06851e-50	2.37064e-45	0.254	0.469
LTBP1	Perivascular	-0.307745	9.04154e-50	3.03235e-45	0.097	0.217
LINC00924	Perivascular	-0.227814	9.20251e-50	3.08634e-45	0.159	0.312
SPRED2	Perivascular	-0.323262	9.51243e-50	3.19028e-45	0.197	0.397
MAP3K5	Perivascular	-0.535074	1.31353e-49	4.4053e-45	0.234	0.511
KCTD3	Perivascular	-0.208589	1.41143e-49	4.73364e-45	0.079	0.217
ANKS1A	Perivascular	-0.710331	1.54885e-49	5.19455e-45	0.229	0.54
LAMA3	Perivascular	-0.541675	1.9553e-49	6.55769e-45	0.207	0.406
SIL1	Perivascular	-0.306805	2.36543e-49	7.93318e-45	0.148	0.318
ATG7	Perivascular	-0.232742	2.51943e-49	8.44967e-45	0.163	0.319
TET2	Perivascular	-0.210649	2.66695e-49	8.9444e-45	0.129	0.288
TMEM135	Perivascular	-0.484049	2.96591e-49	9.94708e-45	0.183	0.438
MYOCD	Perivascular	-0.529287	3.91223e-49	1.31208e-44	0.208	0.397
ZBTB1	Perivascular	-0.228228	5.45122e-49	1.82823e-44	0.092	0.248
KLF7	Perivascular	-0.312637	6.36142e-49	2.13349e-44	0.135	0.331
SUMF1	Perivascular	-0.254595	6.91407e-49	2.31884e-44	0.205	0.351
ADAMTSL3	Perivascular	-0.572393	7.14585e-49	2.39657e-44	0.237	0.414
MIRLET7BHG	Perivascular	-0.399937	7.40495e-49	2.48347e-44	0.104	0.328
DNMT3A	Perivascular	-0.223926	8.37739e-49	2.80961e-44	0.088	0.23
ZDHHC21	Perivascular	-0.23324	1.0117e-48	3.39304e-44	0.087	0.23
DIP2B	Perivascular	-0.212037	1.01229e-48	3.39501e-44	0.104	0.23
MYOM1	Perivascular	-0.549788	1.10635e-48	3.71049e-44	0.14	0.351
PSD3	Perivascular	-0.488469	1.11223e-48	3.73019e-44	0.236	0.424
NFATC3	Perivascular	-0.325615	1.39338e-48	4.67312e-44	0.126	0.311
GRID1	Perivascular	-0.236104	1.41903e-48	4.75916e-44	0.102	0.229
WDR7	Perivascular	-0.295386	1.46275e-48	4.90578e-44	0.153	0.349
MAP3K7CL	Perivascular	-0.224249	1.78367e-48	5.98206e-44	0.076	0.167
AKAP6	Perivascular	-0.687016	2.03646e-48	6.82987e-44	0.151	0.34
FGF1	Perivascular	-0.700532	2.05357e-48	6.88727e-44	0.268	0.523
TM7SF3	Perivascular	-0.21593	2.59776e-48	8.71237e-44	0.083	0.213
LRBA	Perivascular	-0.350576	2.87331e-48	9.63651e-44	0.17	0.375
DHRSX	Perivascular	-0.220176	3.86493e-48	1.29622e-43	0.122	0.262
RPTOR	Perivascular	-0.243153	4.54059e-48	1.52282e-43	0.108	0.265
STRN	Perivascular	-0.229772	5.17561e-48	1.7358e-43	0.097	0.25
MCU	Perivascular	-0.404014	5.42665e-48	1.81999e-43	0.144	0.331
BCAR3	Perivascular	-0.401795	5.46e-48	1.83117e-43	0.134	0.348
TOX2	Perivascular	-0.315595	5.57265e-48	1.86896e-43	0.073	0.217
CASK	Perivascular	-0.302213	7.77097e-48	2.60623e-43	0.13	0.317
CSAD	Perivascular	-0.267609	8.59404e-48	2.88227e-43	0.098	0.271
NEAT1	Perivascular	-0.252022	8.70575e-48	2.91973e-43	0.832	0.921
ARHGAP12	Perivascular	-0.204259	1.16002e-47	3.89047e-43	0.09	0.212
MSH3	Perivascular	-0.200327	1.53653e-47	5.15323e-43	0.088	0.207
PARN	Perivascular	-0.234885	1.62839e-47	5.4613e-43	0.099	0.25
LZTS1	Perivascular	-0.259382	1.89934e-47	6.37001e-43	0.13	0.271
PLD1	Perivascular	-0.50804	1.91334e-47	6.41696e-43	0.22	0.465
DDIT4	Perivascular	0.528342	2.18444e-47	7.32618e-43	0.284	0.272
STIM1	Perivascular	-0.30598	2.26205e-47	7.58646e-43	0.157	0.351
RPS4X	Perivascular	0.267574	2.38026e-47	7.98292e-43	0.874	0.866
KLHL5	Perivascular	-0.21705	2.5045e-47	8.39959e-43	0.128	0.269
KLF4	Perivascular	0.3487	2.77201e-47	9.29678e-43	0.12	0.079
FBXW4	Perivascular	-0.264539	2.80769e-47	9.41642e-43	0.114	0.288
RAPGEF5	Perivascular	-0.832486	3.25819e-47	1.09273e-42	0.269	0.608
FIGN	Perivascular	-0.795494	3.86088e-47	1.29486e-42	0.244	0.56
SUSD5	Perivascular	-0.215687	3.92018e-47	1.31475e-42	0.055	0.13
KIAA1468	Perivascular	-0.221735	3.92102e-47	1.31503e-42	0.117	0.28
NTRK3	Perivascular	-0.574007	3.93553e-47	1.3199e-42	0.166	0.337
ADGRL2	Perivascular	-0.408294	8.49659e-47	2.84959e-42	0.149	0.366
SLC16A12	Perivascular	-0.512912	9.43389e-47	3.16394e-42	0.227	0.367
FARS2	Perivascular	-0.251114	1.18268e-46	3.96646e-42	0.152	0.316
IFITM3	Perivascular	0.318999	1.25262e-46	4.20104e-42	0.966	0.938
ALMS1	Perivascular	-0.229892	1.71292e-46	5.74479e-42	0.105	0.253
C1QTNF7	Perivascular	-0.258385	1.8336e-46	6.14951e-42	0.066	0.201
NBEA	Perivascular	-0.304645	2.44624e-46	8.20421e-42	0.122	0.284
TDRD3	Perivascular	-0.233487	2.73627e-46	9.17691e-42	0.123	0.281
ITFG2	Perivascular	-0.203599	3.49717e-46	1.17288e-41	0.091	0.233
RPS6KA2	Perivascular	-0.213024	3.66905e-46	1.23053e-41	0.087	0.204
KIAA1328	Perivascular	-0.375276	3.87302e-46	1.29893e-41	0.162	0.34
UMAD1	Perivascular	-0.213473	4.15148e-46	1.39232e-41	0.154	0.29
RPS27A	Perivascular	0.336222	5.5029e-46	1.84556e-41	0.921	0.892
ATAD2B	Perivascular	-0.204788	6.06876e-46	2.03534e-41	0.15	0.317
SOX6	Perivascular	-0.314294	6.25186e-46	2.09675e-41	0.116	0.24
SLC38A11	Perivascular	-0.542108	6.50647e-46	2.18214e-41	0.134	0.303
EPB41L4A	Perivascular	-0.352193	7.4306e-46	2.49208e-41	0.19	0.382
CC2D2A	Perivascular	-0.284298	7.90919e-46	2.65258e-41	0.102	0.266
FBXO42	Perivascular	-0.212268	1.57475e-45	5.28139e-41	0.125	0.272
IL1RL1	Perivascular	0.773893	1.69525e-45	5.68553e-41	0.116	0.067
DIRC2	Perivascular	-0.324775	1.80448e-45	6.05186e-41	0.079	0.24
PTPN13	Perivascular	-0.330226	2.60606e-45	8.74019e-41	0.163	0.342
RBMS2	Perivascular	-0.308989	3.67793e-45	1.2335e-40	0.125	0.317
MALAT1	Perivascular	0.270417	4.03021e-45	1.35165e-40	0.993	0.998
CYP7B1	Perivascular	-0.431148	4.46664e-45	1.49802e-40	0.141	0.345
HRH2	Perivascular	-0.2199	7.60537e-45	2.55069e-40	0.042	0.1
RETREG3	Perivascular	-0.223844	9.25847e-45	3.1051e-40	0.102	0.264
INPP5B	Perivascular	-0.263336	1.16808e-44	3.91752e-40	0.118	0.288
RPL8	Perivascular	0.373513	1.20866e-44	4.05361e-40	0.92	0.895
RUSC2	Perivascular	-0.312927	1.33796e-44	4.48725e-40	0.107	0.283
MYO1E	Perivascular	-0.236414	1.42192e-44	4.76882e-40	0.139	0.278
TRIQK	Perivascular	-0.29459	1.92392e-44	6.45243e-40	0.092	0.242
PBX3	Perivascular	-0.342174	2.41713e-44	8.10657e-40	0.155	0.33
SUPT3H	Perivascular	-0.209117	2.50431e-44	8.39895e-40	0.139	0.256
PRKACB	Perivascular	-0.346095	3.68306e-44	1.23523e-39	0.11	0.257
ADAMTS12	Perivascular	-0.473132	4.78015e-44	1.60317e-39	0.196	0.364
FLT1	Perivascular	-0.846124	7.68074e-44	2.57597e-39	0.23	0.379
UBE4B	Perivascular	-0.387979	1.26306e-43	4.23607e-39	0.131	0.343
UHRF2	Perivascular	-0.215611	1.31412e-43	4.40729e-39	0.098	0.25
RASSF8	Perivascular	-0.223296	1.34104e-43	4.49756e-39	0.108	0.254
ENTPD1	Perivascular	-0.271297	1.3489e-43	4.52395e-39	0.092	0.213
CCND3	Perivascular	-0.405668	2.74987e-43	9.22253e-39	0.132	0.336
ZNF462	Perivascular	-0.311659	2.8562e-43	9.57911e-39	0.082	0.244
KIAA0319L	Perivascular	-0.283525	3.15e-43	1.05645e-38	0.125	0.305
ARHGAP32	Perivascular	-0.297439	3.20628e-43	1.07532e-38	0.141	0.31
DGKG	Perivascular	-0.499869	3.24704e-43	1.08899e-38	0.141	0.272
ZDHHC20	Perivascular	-0.201455	3.57873e-43	1.20023e-38	0.084	0.204
MAP3K3	Perivascular	-0.304184	5.56034e-43	1.86483e-38	0.082	0.259
CALD1	Perivascular	-0.474243	5.86454e-43	1.96685e-38	0.971	0.986
SMAD3	Perivascular	-0.22156	7.17476e-43	2.40627e-38	0.092	0.2
RPS6KC1	Perivascular	-0.262509	9.30303e-43	3.12005e-38	0.148	0.318
GRAMD2B	Perivascular	-0.287794	9.36556e-43	3.14102e-38	0.107	0.275
ATXN7L1	Perivascular	-0.31361	1.07255e-42	3.59711e-38	0.125	0.301
PPM1L	Perivascular	-0.678291	1.17296e-42	3.93387e-38	0.231	0.49
L3MBTL4	Perivascular	-0.481708	1.18695e-42	3.98079e-38	0.127	0.281
TMEM161B-AS1	Perivascular	-0.23313	1.20198e-42	4.03122e-38	0.145	0.276
NDUFA4L2	Perivascular	0.706457	1.2992e-42	4.35725e-38	0.88	0.867
AC116366.3	Perivascular	-0.20592	1.40683e-42	4.71823e-38	0.117	0.252
CNTLN	Perivascular	-0.369617	1.70779e-42	5.7276e-38	0.118	0.306
CAMKMT	Perivascular	-0.363898	2.51987e-42	8.45115e-38	0.178	0.332
BICD1	Perivascular	-0.264607	2.54403e-42	8.53218e-38	0.107	0.245
CD9	Perivascular	0.539331	2.76107e-42	9.26007e-38	0.837	0.835
APPL2	Perivascular	-0.225613	3.26364e-42	1.09456e-37	0.078	0.225
PELI2	Perivascular	-0.673101	3.49136e-42	1.17093e-37	0.174	0.459
ZNF431	Perivascular	-0.214198	3.53945e-42	1.18706e-37	0.076	0.213
SEMA5B	Perivascular	-0.586494	3.67707e-42	1.23322e-37	0.117	0.339
TPTEP2-CSNK1E	Perivascular	-0.464299	4.1118e-42	1.37902e-37	0.133	0.348
RADIL	Perivascular	-0.200064	4.62141e-42	1.54993e-37	0.099	0.239
MAN1C1	Perivascular	-0.246457	5.45333e-42	1.82894e-37	0.096	0.226
SSH2	Perivascular	-0.697828	5.77327e-42	1.93624e-37	0.297	0.58
ATP8B1	Perivascular	-0.371382	6.66875e-42	2.23656e-37	0.153	0.355
OSBPL10	Perivascular	-0.246483	6.97028e-42	2.33769e-37	0.163	0.313
ROBO1	Perivascular	-0.322755	7.34197e-42	2.46235e-37	0.171	0.331
LIPA	Perivascular	-0.264046	8.01694e-42	2.68872e-37	0.147	0.28
RPL19	Perivascular	0.257515	8.32991e-42	2.79368e-37	0.912	0.894
MIPOL1	Perivascular	-0.368102	8.35263e-42	2.80131e-37	0.118	0.293
ADCY9	Perivascular	-0.27214	9.36426e-42	3.14058e-37	0.121	0.27
CEP192	Perivascular	-0.231441	1.08363e-41	3.63426e-37	0.071	0.205
IFT81	Perivascular	-0.204883	1.92198e-41	6.44595e-37	0.076	0.202
BTRC	Perivascular	-0.293342	2.06794e-41	6.93545e-37	0.125	0.302
MYL3	Perivascular	0.306475	2.59915e-41	8.71703e-37	0.104	0.083
PRR14L	Perivascular	-0.250372	2.64452e-41	8.8692e-37	0.088	0.245
FAM49A	Perivascular	-0.215341	3.06485e-41	1.02789e-36	0.119	0.242
HMGCLL1	Perivascular	-0.575178	3.7557e-41	1.25959e-36	0.143	0.364
SH2D3C	Perivascular	-0.204479	4.57614e-41	1.53475e-36	0.13	0.259
IL1RAPL1	Perivascular	-0.723061	4.71549e-41	1.58148e-36	0.196	0.405
ZBTB7C	Perivascular	-0.511375	6.99491e-41	2.34595e-36	0.099	0.249
ATG2B	Perivascular	-0.207463	9.08319e-41	3.04632e-36	0.062	0.192
LIN52	Perivascular	-0.221446	9.27829e-41	3.11175e-36	0.079	0.201
ZNF33A	Perivascular	-0.26902	1.08517e-40	3.63943e-36	0.083	0.23
PLEKHA5	Perivascular	-0.341764	1.10327e-40	3.70013e-36	0.193	0.386
DYNC2H1	Perivascular	-0.250322	1.17949e-40	3.95578e-36	0.102	0.241
DOCK8	Perivascular	-0.604541	1.53435e-40	5.14592e-36	0.122	0.284
PREX2	Perivascular	-0.439254	1.66647e-40	5.58902e-36	0.161	0.365
ELP4	Perivascular	-0.339577	1.66668e-40	5.58972e-36	0.137	0.286
MPPED2	Perivascular	-0.618461	1.67367e-40	5.61315e-36	0.151	0.386
AC092164.1	Perivascular	-0.261377	1.97516e-40	6.6243e-36	0.063	0.177
TIAM2	Perivascular	-0.304323	2.48042e-40	8.31882e-36	0.111	0.275
ATRN	Perivascular	-0.201244	3.5048e-40	1.17544e-35	0.115	0.242
AC002546.1	Perivascular	-0.205435	4.48698e-40	1.50484e-35	0.094	0.258
EXOC2	Perivascular	-0.246909	4.92159e-40	1.6506e-35	0.102	0.268
SPATA5	Perivascular	-0.272973	6.2997e-40	2.11279e-35	0.123	0.273
AC007319.1	Perivascular	-0.238409	7.28305e-40	2.44259e-35	0.2	0.353
TBCK	Perivascular	-0.394074	8.02975e-40	2.69302e-35	0.126	0.328
JAZF1	Perivascular	-0.275207	1.14323e-39	3.83416e-35	0.135	0.299
MYH11	Perivascular	-1.23535	1.35707e-39	4.55133e-35	0.287	0.47
STARD9	Perivascular	-0.310824	1.81774e-39	6.09633e-35	0.12	0.306
KANTR	Perivascular	-0.243907	1.88035e-39	6.3063e-35	0.101	0.252
GAB1	Perivascular	-0.673756	3.90008e-39	1.30801e-34	0.177	0.488
RAD51B	Perivascular	-0.9253	4.12844e-39	1.3846e-34	0.278	0.512
ENOX1	Perivascular	-0.517855	4.48302e-39	1.50352e-34	0.179	0.332
MT-ND5	Perivascular	0.463488	4.84798e-39	1.62592e-34	0.871	0.926
NLGN1	Perivascular	-0.297312	1.0657e-38	3.57415e-34	0.161	0.221
BRWD3	Perivascular	-0.210797	1.21189e-38	4.06445e-34	0.112	0.257
MAPK10	Perivascular	-0.542844	1.42571e-38	4.78155e-34	0.165	0.352
AGT	Perivascular	0.763142	1.70446e-38	5.71643e-34	0.865	0.816
R3HDM1	Perivascular	-0.249748	1.83827e-38	6.16518e-34	0.134	0.294
ENPP1	Perivascular	-0.275649	1.95326e-38	6.55085e-34	0.13	0.262
MAML3	Perivascular	-0.66604	2.04293e-38	6.85157e-34	0.163	0.36
ZFHX3	Perivascular	-1.06105	2.20475e-38	7.39428e-34	0.611	0.834
SNTB1	Perivascular	-0.771394	2.25173e-38	7.55184e-34	0.159	0.448
ABCC9	Perivascular	-0.482864	5.13233e-38	1.72128e-33	0.545	0.555
LINC00513	Perivascular	-0.413034	5.20579e-38	1.74592e-33	0.106	0.327
PCSK5	Perivascular	-0.410888	5.87895e-38	1.97168e-33	0.12	0.271
NR3C2	Perivascular	-0.583638	5.94951e-38	1.99535e-33	0.157	0.409
VWA8	Perivascular	-0.524001	5.98159e-38	2.0061e-33	0.169	0.425
FAM69A	Perivascular	-0.336008	6.30629e-38	2.115e-33	0.102	0.245
KLF2	Perivascular	0.558276	6.33526e-38	2.12472e-33	0.282	0.271
ARHGAP35	Perivascular	-0.251747	7.67386e-38	2.57366e-33	0.106	0.268
LDB2	Perivascular	-0.42125	7.92718e-38	2.65862e-33	0.156	0.343
SNHG25	Perivascular	0.226193	8.69973e-38	2.91772e-33	0.153	0.166
AL359915.2	Perivascular	-0.26895	1.06679e-37	3.57781e-33	0.081	0.203
NBPF19	Perivascular	-0.219249	1.83624e-37	6.15837e-33	0.078	0.228
BBS9	Perivascular	-0.355978	2.34668e-37	7.87031e-33	0.123	0.309
MFSD6	Perivascular	-0.261039	2.76933e-37	9.28778e-33	0.081	0.23
FBXO32	Perivascular	-0.443538	3.35103e-37	1.12387e-32	0.119	0.33
IFI6	Perivascular	0.491775	3.91898e-37	1.31435e-32	0.145	0.147
PTPN14	Perivascular	-0.256586	4.49832e-37	1.50865e-32	0.072	0.215
NUBPL	Perivascular	-0.208213	4.99468e-37	1.67512e-32	0.11	0.24
FAM214A	Perivascular	-0.38501	8.2175e-37	2.75598e-32	0.068	0.265
ITGA8	Perivascular	-0.707408	8.76614e-37	2.93999e-32	0.134	0.267
MOB3B	Perivascular	-0.21535	1.14895e-36	3.85335e-32	0.079	0.189
USP40	Perivascular	-0.232716	1.19886e-36	4.02075e-32	0.087	0.231
C7	Perivascular	0.268936	1.58136e-36	5.30357e-32	0.211	0.22
RGS7BP	Perivascular	-0.41401	1.94186e-36	6.51261e-32	0.068	0.235
RHOJ	Perivascular	-0.439291	2.1262e-36	7.13086e-32	0.143	0.357
DUBR	Perivascular	-0.443559	2.16446e-36	7.25916e-32	0.161	0.36
PDPR	Perivascular	-0.20504	2.18453e-36	7.32648e-32	0.057	0.177
TECPR2	Perivascular	-0.202341	2.73694e-36	9.17915e-32	0.075	0.191
TSHZ1	Perivascular	-0.205623	3.08892e-36	1.03596e-31	0.046	0.151
ZFYVE9	Perivascular	-0.31133	3.15932e-36	1.05957e-31	0.108	0.285
BCKDHB	Perivascular	-0.238893	5.13392e-36	1.72181e-31	0.071	0.201
CACNA1A	Perivascular	-0.262645	6.2156e-36	2.08459e-31	0.093	0.206
SLC24A3	Perivascular	-0.256446	6.31863e-36	2.11914e-31	0.079	0.181
TRPC6	Perivascular	-0.310506	7.88202e-36	2.64347e-31	0.089	0.229
IFT88	Perivascular	-0.225264	9.90522e-36	3.32201e-31	0.098	0.236
FRK	Perivascular	-0.372601	1.0308e-35	3.4571e-31	0.052	0.184
MAP3K1	Perivascular	-0.213266	1.87805e-35	6.29862e-31	0.065	0.185
RASD1	Perivascular	1.66215	2.2899e-35	7.67986e-31	0.462	0.171
DTNA	Perivascular	-0.54659	3.13151e-35	1.05025e-30	0.135	0.31
AMPH	Perivascular	-0.2024	3.25611e-35	1.09203e-30	0.034	0.122
MARCH8	Perivascular	-0.263359	3.33328e-35	1.11792e-30	0.052	0.183
KIAA1217	Perivascular	-0.613334	3.71442e-35	1.24574e-30	0.168	0.365
ZER1	Perivascular	-0.29912	4.06963e-35	1.36487e-30	0.09	0.27
F2R	Perivascular	0.257571	4.28942e-35	1.43859e-30	0.144	0.161
AC098829.1	Perivascular	-0.670932	5.0802e-35	1.7038e-30	0.148	0.339
TOGARAM1	Perivascular	-0.216995	9.41212e-35	3.15664e-30	0.094	0.234
ID4	Perivascular	0.465971	1.29442e-34	4.34124e-30	0.225	0.266
LINGO1	Perivascular	-0.21434	1.41129e-34	4.7332e-30	0.052	0.176
AC007388.1	Perivascular	-0.222938	2.00687e-34	6.73065e-30	0.104	0.245
COL4A5	Perivascular	-0.260821	2.28449e-34	7.66173e-30	0.058	0.175
FBXL4	Perivascular	-0.248285	2.98227e-34	1.00019e-29	0.08	0.237
ZNF708	Perivascular	-0.252486	3.65471e-34	1.22572e-29	0.061	0.203
TTC7B	Perivascular	-0.319821	3.91797e-34	1.31401e-29	0.135	0.329
CDH13	Perivascular	-0.258282	5.26714e-34	1.76649e-29	0.129	0.223
SNX31	Perivascular	-0.211174	8.86511e-34	2.97318e-29	0.101	0.204
PRR16	Perivascular	-0.374884	9.01855e-34	3.02464e-29	0.167	0.306
CH25H	Perivascular	0.721444	9.92292e-34	3.32795e-29	0.103	0.03
ANKAR	Perivascular	-0.381538	1.06005e-33	3.55518e-29	0.07	0.249
DGKB	Perivascular	-0.653823	1.12699e-33	3.77968e-29	0.163	0.379
DSCAML1	Perivascular	-0.536937	1.28559e-33	4.3116e-29	0.129	0.267
LINC01568	Perivascular	-0.343787	1.39924e-33	4.69277e-29	0.086	0.226
P2RY14	Perivascular	-0.53202	1.47376e-33	4.94268e-29	0.247	0.443
AF117829.1	Perivascular	-0.222182	1.49828e-33	5.02494e-29	0.067	0.18
GAREM1	Perivascular	-0.416903	1.50617e-33	5.05141e-29	0.136	0.346
FAM222B	Perivascular	-0.214724	1.55551e-33	5.21687e-29	0.08	0.185
SCD5	Perivascular	-0.206377	1.79641e-33	6.0248e-29	0.076	0.168
CRADD	Perivascular	-0.452492	2.76229e-33	9.26416e-29	0.146	0.323
STXBP4	Perivascular	-0.299396	2.91924e-33	9.79053e-29	0.115	0.274
ABCA10	Perivascular	-0.294064	2.95882e-33	9.92328e-29	0.051	0.193
ENTPD1-AS1	Perivascular	-0.392144	3.44157e-33	1.15424e-28	0.126	0.295
RHOB	Perivascular	0.210554	3.53441e-33	1.18537e-28	0.76	0.823
ENOX2	Perivascular	-0.265556	3.63648e-33	1.2196e-28	0.1	0.224
KATNAL1	Perivascular	-0.260376	3.7636e-33	1.26224e-28	0.072	0.224
S100A4	Perivascular	-0.566644	4.52499e-33	1.51759e-28	0.224	0.32
ZNF518A	Perivascular	-0.217899	8.0175e-33	2.68891e-28	0.094	0.237
PLXDC1	Perivascular	-0.268063	1.04953e-32	3.51991e-28	0.167	0.318
CDH11	Perivascular	-0.383751	1.15924e-32	3.88785e-28	0.156	0.358
MAP2K5	Perivascular	-0.337434	1.83952e-32	6.16937e-28	0.124	0.316
GHR	Perivascular	-0.554133	1.90144e-32	6.37705e-28	0.162	0.388
RREB1	Perivascular	-0.222854	2.41115e-32	8.08651e-28	0.086	0.23
C2CD5	Perivascular	-0.269601	3.51479e-32	1.17879e-27	0.074	0.23
WDPCP	Perivascular	-0.356073	5.88591e-32	1.97402e-27	0.126	0.295
PDZRN3	Perivascular	-0.310114	6.00743e-32	2.01477e-27	0.072	0.167
PIGN	Perivascular	-0.236372	6.06676e-32	2.03467e-27	0.096	0.224
PDSS2	Perivascular	-0.281243	9.98569e-32	3.349e-27	0.124	0.282
CACNA2D3	Perivascular	-0.52276	1.00914e-31	3.38446e-27	0.114	0.299
RFTN2	Perivascular	-0.325458	1.13266e-31	3.79871e-27	0.056	0.201
PLCB1	Perivascular	-0.345514	1.17521e-31	3.94143e-27	0.079	0.195
SPATA6	Perivascular	-0.342295	1.19226e-31	3.9986e-27	0.086	0.257
ACSS3	Perivascular	-0.392368	1.8678e-31	6.26423e-27	0.133	0.316
ADHFE1	Perivascular	-0.3224	2.06973e-31	6.94144e-27	0.054	0.218
ZHX3	Perivascular	-0.629046	3.08943e-31	1.03613e-26	0.132	0.411
ANK2	Perivascular	-0.325624	4.44395e-31	1.49041e-26	0.113	0.234
PCDH9	Perivascular	-0.38475	4.64663e-31	1.55839e-26	0.162	0.252
MBTD1	Perivascular	-0.337823	5.84168e-31	1.95918e-26	0.092	0.269
PPARGC1B	Perivascular	-0.494733	1.0397e-30	3.48696e-26	0.119	0.348
LINC00989	Perivascular	-0.434689	1.05514e-30	3.53873e-26	0.102	0.277
TRIM2	Perivascular	-0.418734	2.06584e-30	6.9284e-26	0.091	0.296
KLHDC10	Perivascular	-0.368261	2.5689e-30	8.61556e-26	0.092	0.274
PATJ	Perivascular	-0.28052	3.17885e-30	1.06612e-25	0.081	0.217
CSRNP3	Perivascular	-0.364306	3.20405e-30	1.07457e-25	0.1	0.265
GAB3	Perivascular	-0.212472	3.54572e-30	1.18916e-25	0.068	0.202
GMDS-DT	Perivascular	-0.539999	3.63849e-30	1.22028e-25	0.133	0.32
FBXL20	Perivascular	-0.551334	3.86608e-30	1.29661e-25	0.132	0.405
COPG2	Perivascular	-0.332979	4.47685e-30	1.50145e-25	0.115	0.274
KCNB1	Perivascular	-0.271292	8.3196e-30	2.79023e-25	0.042	0.168
PRIM2	Perivascular	-0.263676	9.48587e-30	3.18137e-25	0.095	0.228
CNTN4	Perivascular	-0.288259	1.01688e-29	3.41043e-25	0.175	0.262
MLLT3	Perivascular	-0.53845	1.28096e-29	4.29609e-25	0.153	0.398
CASC15	Perivascular	-0.667623	1.39949e-29	4.69362e-25	0.193	0.459
RNF150	Perivascular	-0.217173	1.90272e-29	6.38133e-25	0.079	0.174
MCM9	Perivascular	-0.20173	2.7387e-29	9.18505e-25	0.075	0.192
AFF3	Perivascular	-0.425653	2.7688e-29	9.28601e-25	0.084	0.232
DCLK2	Perivascular	-0.242212	3.33878e-29	1.11976e-24	0.1	0.241
NPAS3	Perivascular	-0.500009	3.64673e-29	1.22304e-24	0.111	0.266
FUT8	Perivascular	-0.222139	3.92193e-29	1.31534e-24	0.069	0.181
CFD	Perivascular	-0.337292	5.06569e-29	1.69893e-24	0.058	0.241
RIPOR2	Perivascular	-0.402742	5.46537e-29	1.83298e-24	0.083	0.264
LDAH	Perivascular	-0.200996	7.84698e-29	2.63172e-24	0.105	0.24
DIAPH2-AS1	Perivascular	-0.275481	8.93471e-29	2.99652e-24	0.091	0.23
ARMC2	Perivascular	-0.237	9.24117e-29	3.0993e-24	0.077	0.215
ZNF429	Perivascular	-0.250141	1.02073e-28	3.42333e-24	0.052	0.182
CEP112	Perivascular	-0.480328	1.03009e-28	3.4547e-24	0.118	0.325
VPS50	Perivascular	-0.226217	1.14309e-28	3.83371e-24	0.081	0.218
RUNX1T1	Perivascular	-0.545493	1.74468e-28	5.85131e-24	0.196	0.463
HEATR5B	Perivascular	-0.239441	1.91389e-28	6.4188e-24	0.085	0.244
CNNM2	Perivascular	-0.413587	2.80517e-28	9.40799e-24	0.084	0.248
MIR99AHG	Perivascular	-0.580771	3.00565e-28	1.00804e-23	0.177	0.414
ARL15	Perivascular	-0.7224	6.99827e-28	2.34708e-23	0.168	0.393
ACTC1	Perivascular	0.332656	8.23263e-28	2.76106e-23	0.127	0.08
TET1	Perivascular	-0.205779	1.21493e-27	4.07465e-23	0.064	0.177
CCDC102B	Perivascular	-0.545351	1.23259e-27	4.13385e-23	0.205	0.42
ARMH4	Perivascular	-0.203032	2.04807e-27	6.86883e-23	0.082	0.201
ZMYND8	Perivascular	-0.220402	2.84113e-27	9.5286e-23	0.081	0.22
ANKRD36	Perivascular	-0.245462	4.91609e-27	1.64876e-22	0.069	0.219
DOCK10	Perivascular	-0.221637	5.79946e-27	1.94502e-22	0.096	0.229
LINC00486	Perivascular	-0.234199	6.55483e-27	2.19836e-22	0.103	0.266
FBXW8	Perivascular	-0.263746	1.84359e-26	6.18304e-22	0.088	0.246
EDA	Perivascular	-0.656023	2.20525e-26	7.39596e-22	0.163	0.362
MEOX2	Perivascular	-0.618321	2.52368e-26	8.46393e-22	0.222	0.482
LIMD1	Perivascular	-0.457144	2.95864e-26	9.92268e-22	0.073	0.278
CENPP	Perivascular	-0.321774	4.64152e-26	1.55667e-21	0.137	0.3
CAPS2	Perivascular	-0.212088	7.08233e-26	2.37527e-21	0.078	0.191
ARHGEF11	Perivascular	-0.223991	8.10245e-26	2.7174e-21	0.09	0.234
AHCYL2	Perivascular	-0.262559	1.16309e-25	3.90078e-21	0.091	0.214
LINC00894	Perivascular	-0.278579	1.34907e-25	4.5245e-21	0.083	0.223
TMOD2	Perivascular	-0.230926	1.50212e-25	5.03782e-21	0.044	0.161
ADAMTS10	Perivascular	-0.263758	1.79183e-25	6.00944e-21	0.08	0.23
DNAJC6	Perivascular	-0.272961	1.83799e-25	6.16426e-21	0.1	0.247
ARHGAP24	Perivascular	-0.451879	2.53628e-25	8.50618e-21	0.108	0.303
ST7	Perivascular	-0.209918	3.32644e-25	1.11562e-20	0.087	0.207
ZNF780B	Perivascular	-0.226555	3.79159e-25	1.27162e-20	0.068	0.197
NCAM2	Perivascular	-0.653752	4.08627e-25	1.37045e-20	0.155	0.328
RPL13	Perivascular	0.280738	5.85146e-25	1.96246e-20	0.945	0.93
ZNF43	Perivascular	-0.200409	9.22049e-25	3.09237e-20	0.052	0.169
RGL1	Perivascular	-0.270364	9.88347e-25	3.31472e-20	0.105	0.253
ALOX12-AS1	Perivascular	-0.256604	1.02327e-24	3.43185e-20	0.055	0.153
DAB1	Perivascular	-0.414435	1.86062e-24	6.24015e-20	0.154	0.265
TCP11L2	Perivascular	-0.238278	2.03634e-24	6.82947e-20	0.036	0.16
ZNF438	Perivascular	-0.328366	3.88447e-24	1.30277e-19	0.1	0.27
MEF2C-AS1	Perivascular	-0.472058	4.63324e-24	1.55389e-19	0.111	0.288
HLCS	Perivascular	-0.266799	4.89766e-24	1.64258e-19	0.092	0.223
XKR6	Perivascular	-0.33946	5.03426e-24	1.68839e-19	0.085	0.249
MPP6	Perivascular	-0.30254	5.1211e-24	1.71751e-19	0.061	0.182
RFX7	Perivascular	-0.265385	5.31838e-24	1.78368e-19	0.078	0.204
ZNF521	Perivascular	-0.374862	8.83203e-24	2.96208e-19	0.15	0.341
ZEB1-AS1	Perivascular	-0.325822	1.15187e-23	3.86315e-19	0.088	0.225
STAC	Perivascular	-0.453205	1.40947e-23	4.7271e-19	0.105	0.279
BCL2	Perivascular	-0.26708	1.78495e-23	5.98638e-19	0.072	0.167
FANCC	Perivascular	-0.221403	1.88188e-23	6.31145e-19	0.096	0.218
DACH1	Perivascular	-0.885359	2.06495e-23	6.92544e-19	0.181	0.381
TPM2	Perivascular	-0.312542	2.19419e-23	7.35886e-19	0.802	0.87
AC087477.2	Perivascular	-0.276098	3.56448e-23	1.19546e-18	0.06	0.189
LINC02237	Perivascular	-0.478486	3.65164e-23	1.22469e-18	0.173	0.312
HIF3A	Perivascular	-0.468734	6.29539e-23	2.11135e-18	0.085	0.235
ARHGEF28	Perivascular	-0.245494	1.16023e-22	3.89119e-18	0.103	0.233
LRRTM3	Perivascular	-0.205584	1.24173e-22	4.1645e-18	0.064	0.163
STAT4	Perivascular	-0.367097	1.78696e-22	5.99312e-18	0.101	0.214
AP001528.2	Perivascular	-0.448483	3.81972e-22	1.28106e-17	0.11	0.317
NAV1	Perivascular	-0.317936	3.82761e-22	1.2837e-17	0.069	0.17
CLU	Perivascular	-0.387311	3.96922e-22	1.3312e-17	0.137	0.25
RPS7	Perivascular	0.325264	5.45786e-22	1.83046e-17	0.919	0.907
PPFIBP2	Perivascular	-0.253198	6.12593e-22	2.05451e-17	0.076	0.22
XAF1	Perivascular	-0.217464	7.27349e-22	2.43938e-17	0.049	0.16
EIF1	Perivascular	0.591608	1.04419e-21	3.50202e-17	0.921	0.908
UPB1	Perivascular	-0.609379	1.24814e-21	4.18602e-17	0.088	0.294
DOCK3	Perivascular	-0.209685	1.35047e-21	4.52919e-17	0.069	0.153
CDK6	Perivascular	-0.297214	1.44921e-21	4.86038e-17	0.075	0.208
CYSLTR2	Perivascular	-0.585498	1.81625e-21	6.09135e-17	0.126	0.287
FGGY	Perivascular	-0.231733	2.51229e-21	8.42572e-17	0.054	0.155
ELN	Perivascular	-0.227971	2.70519e-21	9.07266e-17	0.072	0.134
LINC00882	Perivascular	-0.24807	3.4161e-21	1.14569e-16	0.12	0.237
TNIK	Perivascular	-0.256445	6.75919e-21	2.2669e-16	0.074	0.193
RRAD	Perivascular	0.288943	4.19943e-20	1.4084e-15	0.163	0.266
AC008014.1	Perivascular	-0.442998	8.13024e-20	2.72672e-15	0.127	0.259
APBA1	Perivascular	-0.336342	1.42983e-19	4.79535e-15	0.082	0.209
DNMBP	Perivascular	-0.266987	1.86917e-19	6.26884e-15	0.084	0.227
PPP2R3A	Perivascular	-0.284015	3.23226e-19	1.08404e-14	0.083	0.211
SPRY4-AS1	Perivascular	-0.369929	3.77602e-19	1.2664e-14	0.106	0.287
MYO5A	Perivascular	-0.203454	4.02186e-19	1.34885e-14	0.067	0.182
MTSS1	Perivascular	-0.316524	4.89e-19	1.64001e-14	0.089	0.232
DEPP1	Perivascular	0.338693	1.63074e-18	5.46916e-14	0.213	0.279
TRPC4	Perivascular	-0.246813	2.37494e-18	7.96508e-14	0.082	0.193
TMEM108	Perivascular	-0.212268	5.31865e-18	1.78377e-13	0.064	0.144
CASTOR3	Perivascular	-0.28879	5.35535e-18	1.79608e-13	0.061	0.205
TBC1D4	Perivascular	-0.309419	6.34412e-18	2.12769e-13	0.072	0.214
FAM69C	Perivascular	-0.221168	7.14217e-18	2.39534e-13	0.037	0.145
PALM2-AKAP2	Perivascular	-0.201071	1.33248e-17	4.46889e-13	0.057	0.142
HDAC9	Perivascular	-0.399929	2.24331e-17	7.52363e-13	0.1	0.259
ERBB4	Perivascular	-0.278851	4.91923e-17	1.64981e-12	0.053	0.12
PLEKHM3	Perivascular	-0.225657	5.82744e-17	1.95441e-12	0.06	0.187
AC138150.1	Perivascular	-0.242256	1.02364e-16	3.43308e-12	0.054	0.199
PRKD1	Perivascular	-0.25093	1.05734e-16	3.54612e-12	0.084	0.195
AGO4	Perivascular	-0.308068	1.86032e-16	6.23913e-12	0.061	0.217
RANBP3L	Perivascular	-0.318791	2.44234e-16	8.19111e-12	0.051	0.177
MIR181A1HG	Perivascular	-0.255453	2.54751e-16	8.54386e-12	0.037	0.147
MEIS1	Perivascular	-0.203242	2.99709e-16	1.00516e-11	0.051	0.161
SHISA6	Perivascular	-0.313118	8.17827e-16	2.74283e-11	0.077	0.178
PPP1R9A	Perivascular	-0.220752	1.01328e-15	3.39835e-11	0.031	0.101
DOK6	Perivascular	-0.569875	1.05885e-15	3.55117e-11	0.09	0.27
TBC1D19	Perivascular	-0.209561	1.49686e-15	5.02019e-11	0.061	0.181
ANKS1B	Perivascular	-0.501906	1.77559e-15	5.95497e-11	0.084	0.229
CDK19	Perivascular	-0.255326	2.76037e-15	9.25773e-11	0.058	0.174
RFX3-AS1	Perivascular	-0.303143	2.98834e-15	1.00223e-10	0.056	0.181
AC025159.1	Perivascular	-0.232664	6.74616e-15	2.26253e-10	0.059	0.148
LRMDA	Perivascular	-0.381369	7.11431e-15	2.386e-10	0.119	0.24
GPC6	Perivascular	-0.292106	7.26276e-15	2.43578e-10	0.066	0.146
NHSL2	Perivascular	-0.294681	8.32537e-15	2.79216e-10	0.07	0.171
CPEB3	Perivascular	-0.203738	9.24332e-15	3.10002e-10	0.066	0.167
CCDC7	Perivascular	-0.293558	1.66766e-14	5.59298e-10	0.052	0.17
DDAH1	Perivascular	-0.218353	1.90391e-14	6.38532e-10	0.053	0.134
CCDC141	Perivascular	-0.360146	5.21929e-14	1.75045e-09	0.053	0.196
ZNF235	Perivascular	-0.214691	5.61068e-14	1.88171e-09	0.065	0.165
AL592183.1	Perivascular	-0.531863	5.98302e-14	2.00658e-09	0.059	0.296
AL445472.1	Perivascular	-0.332534	1.18861e-13	3.98636e-09	0.088	0.219
SCGN	Perivascular	-0.266697	1.61073e-13	5.40206e-09	0.098	0.161
POU6F2	Perivascular	-0.243824	3.1217e-13	1.04696e-08	0.055	0.147
OPCML	Perivascular	-0.431512	5.30605e-13	1.77954e-08	0.067	0.147
AC002066.1	Perivascular	-0.394107	1.18208e-12	3.96444e-08	0.044	0.149
PRLR	Perivascular	-0.350879	1.37845e-12	4.62304e-08	0.048	0.188
PLCL2	Perivascular	-0.213351	2.00142e-12	6.71235e-08	0.052	0.161
MMP16	Perivascular	-0.33336	2.44065e-12	8.18545e-08	0.063	0.175
RAP2C-AS1	Perivascular	-0.212373	3.20049e-12	1.07338e-07	0.043	0.113
AGMO	Perivascular	-0.372825	3.46384e-12	1.1617e-07	0.089	0.23
APOE	Perivascular	0.59578	4.42492e-12	1.48403e-07	0.187	0.152
TRERF1	Perivascular	-0.360678	8.14696e-12	2.73233e-07	0.084	0.239
TLN2	Perivascular	-0.359927	8.5423e-12	2.86492e-07	0.059	0.177
ARL17B	Perivascular	-0.543116	2.04062e-11	6.84383e-07	0.084	0.296
ZC4H2	Perivascular	-0.227498	3.29485e-11	1.10503e-06	0.046	0.132
UBA6-AS1	Perivascular	-0.275335	4.91218e-11	1.64745e-06	0.063	0.154
THSD7B	Perivascular	-0.492789	8.37269e-11	2.80803e-06	0.066	0.207
ST6GAL1	Perivascular	-0.210761	1.0384e-10	3.48259e-06	0.047	0.144
CNGA1	Perivascular	-0.567	1.89034e-10	6.33982e-06	0.066	0.225
WDR49	Perivascular	-0.313199	1.9002e-10	6.37289e-06	0.028	0.113
WDR78	Perivascular	-0.30708	3.66474e-10	1.22908e-05	0.04	0.159
ZSWIM5	Perivascular	-0.314101	3.76747e-10	1.26353e-05	0.054	0.163
AL499616.1	Perivascular	-0.340196	3.82832e-10	1.28394e-05	0.052	0.193
APOD	Perivascular	-0.329455	7.5521e-10	2.53282e-05	0.223	0.488
NHSL1	Perivascular	-0.327195	7.97003e-10	2.67299e-05	0.043	0.14
NPAS2	Perivascular	-0.315993	8.70228e-10	2.91857e-05	0.049	0.161
AC027097.2	Perivascular	-0.246076	1.37418e-09	4.60872e-05	0.076	0.191
AL133346.1	Perivascular	-0.33528	1.53965e-09	5.16368e-05	0.039	0.155
GRIN3A	Perivascular	-0.421256	2.15128e-09	7.21497e-05	0.049	0.141
ASTN1	Perivascular	-0.256577	2.61935e-09	8.78476e-05	0.03	0.118
PCED1B	Perivascular	-0.24928	5.70538e-09	0.000191347	0.041	0.116
FAM117B	Perivascular	-0.20311	1.48176e-08	0.000496954	0.035	0.11
FHIT	Perivascular	-0.243208	6.61993e-08	0.00222019	0.046	0.106
THSD7A	Perivascular	-0.494258	9.09359e-08	0.00304981	0.066	0.164
PLXDC2	Perivascular	-0.306137	1.34759e-07	0.00451956	0.068	0.162
S100A9	Perivascular	0.483909	1.54044e-07	0.00516631	0.104	0.041
RPS26	Lymphoid	-0.86288	1.11027e-91	3.72361e-87	0.604	0.87
RPL17	Lymphoid	-0.842622	7.29884e-58	2.44789e-53	0.496	0.842
IFITM1	Lymphoid	-0.821917	2.01884e-41	6.77077e-37	0.373	0.597
MT-ND4L	Lymphoid	-0.679017	2.21142e-39	7.41666e-35	0.494	0.806
MIF	Lymphoid	-0.205646	2.90873e-38	9.7553e-34	0.369	0.507
MT-ATP8	Lymphoid	-1.19918	4.00435e-37	1.34298e-32	0.205	0.645
NDUFA4	Lymphoid	0.307132	3.62628e-35	1.21618e-30	0.56	0.657
IL32	Lymphoid	-0.20743	4.22696e-35	1.41764e-30	0.682	0.844
TMA7	Lymphoid	0.234365	6.6467e-33	2.22917e-28	0.756	0.867
MT-CYB	Lymphoid	-0.223065	7.86736e-33	2.63855e-28	0.964	0.987
BRD2	Lymphoid	-0.52143	1.67e-32	5.60086e-28	0.289	0.489
SF3B2	Lymphoid	-0.222542	1.02542e-31	3.43907e-27	0.277	0.492
ANP32B	Lymphoid	-0.314575	2.39902e-31	8.04584e-27	0.275	0.494
TRMT112	Lymphoid	0.398683	4.14539e-30	1.39028e-25	0.452	0.513
TCEA1	Lymphoid	-0.373545	1.39451e-29	4.67691e-25	0.228	0.49
SRSF2	Lymphoid	0.218821	2.24806e-29	7.53953e-25	0.466	0.552
SNU13	Lymphoid	0.254385	2.5712e-29	8.62328e-25	0.443	0.538
TPM3	Lymphoid	-0.339626	3.31219e-29	1.11084e-24	0.504	0.729
SF3B1	Lymphoid	-0.29096	1.01594e-28	3.40727e-24	0.312	0.582
SERF2	Lymphoid	0.330569	1.04188e-28	3.49426e-24	0.854	0.91
RPL39	Lymphoid	-0.372478	3.13734e-28	1.0522e-23	0.935	0.988
SET	Lymphoid	-0.346323	5.50061e-28	1.8448e-23	0.357	0.631
COX7A2	Lymphoid	0.441494	2.2233e-27	7.4565e-23	0.579	0.67
CNBP	Lymphoid	0.219533	8.50476e-27	2.85233e-22	0.485	0.61
NCOR1	Lymphoid	-0.210403	9.13716e-27	3.06442e-22	0.387	0.626
CALM2	Lymphoid	0.246097	1.04533e-26	3.50581e-22	0.597	0.691
DEK	Lymphoid	-0.265923	1.74453e-26	5.85081e-22	0.29	0.535
CSDE1	Lymphoid	-0.263771	1.95727e-26	6.56429e-22	0.31	0.557
HNRNPD	Lymphoid	-0.451591	2.60177e-26	8.7258e-22	0.268	0.585
PPIA	Lymphoid	-0.353878	2.69444e-26	9.03661e-22	0.658	0.867
SNRPB	Lymphoid	0.212616	4.09085e-26	1.37199e-21	0.411	0.519
OAZ1	Lymphoid	0.257825	5.87085e-26	1.96896e-21	0.761	0.841
CANX	Lymphoid	-0.242567	6.94341e-26	2.32868e-21	0.219	0.42
AP001011.1	Lymphoid	0.307576	9.35366e-26	3.13703e-21	0.241	0.32
ZSWIM6	Lymphoid	0.360235	1.36368e-25	4.57351e-21	0.352	0.379
OST4	Lymphoid	0.211243	1.42199e-25	4.76907e-21	0.634	0.77
SNRPG	Lymphoid	0.386325	3.3263e-25	1.11557e-20	0.436	0.52
YWHAZ	Lymphoid	-0.448142	3.65053e-25	1.22431e-20	0.553	0.816
UBE2D2	Lymphoid	-0.219811	3.70055e-25	1.24109e-20	0.397	0.633
PFN1	Lymphoid	0.89584	5.57769e-25	1.87065e-20	0.888	0.939
UBAC2	Lymphoid	-0.321607	7.133e-25	2.39226e-20	0.277	0.543
VIM	Lymphoid	-1.07199	8.35927e-25	2.80353e-20	0.495	0.814
RARRES3	Lymphoid	0.273465	8.77878e-25	2.94423e-20	0.503	0.605
SAP18	Lymphoid	0.223847	1.24887e-24	4.18845e-20	0.467	0.598
GNAI2	Lymphoid	-0.434173	1.27098e-24	4.26261e-20	0.29	0.572
RBM3	Lymphoid	0.304256	1.72556e-24	5.78718e-20	0.469	0.541
PARP1	Lymphoid	-0.295657	1.92874e-24	6.4686e-20	0.16	0.386
ARGLU1	Lymphoid	-0.300188	2.28076e-24	7.6492e-20	0.363	0.633
TMEM59	Lymphoid	0.281467	2.37809e-24	7.97564e-20	0.463	0.569
SEPT6	Lymphoid	-0.323031	2.45207e-24	8.22374e-20	0.375	0.627
AC016831.7	Lymphoid	0.582801	2.83069e-24	9.49355e-20	0.732	0.785
PSMB8	Lymphoid	0.220184	3.02016e-24	1.0129e-19	0.41	0.537
MTRNR2L12	Lymphoid	0.231991	3.85824e-24	1.29398e-19	0.245	0.268
XRCC5	Lymphoid	-0.211066	3.91467e-24	1.3129e-19	0.361	0.593
ICAM3	Lymphoid	-0.253183	4.63247e-24	1.55364e-19	0.299	0.558
HNRNPA0	Lymphoid	0.243627	5.18008e-24	1.7373e-19	0.388	0.504
RBM25	Lymphoid	-0.306968	5.28642e-24	1.77296e-19	0.333	0.581
MCL1	Lymphoid	0.225703	6.66146e-24	2.23412e-19	0.463	0.536
PA2G4	Lymphoid	-0.312873	6.67073e-24	2.23723e-19	0.239	0.487
SMARCA2	Lymphoid	-0.200068	7.89812e-24	2.64887e-19	0.337	0.561
MYL6	Lymphoid	0.316791	8.59774e-24	2.88351e-19	0.851	0.906
G3BP1	Lymphoid	-0.207647	1.13445e-23	3.80473e-19	0.211	0.389
SPCS2	Lymphoid	0.234229	1.60123e-23	5.37021e-19	0.433	0.558
SON	Lymphoid	-0.294115	1.68181e-23	5.64047e-19	0.481	0.745
COPE	Lymphoid	0.292169	1.7279e-23	5.79504e-19	0.408	0.512
COX7B	Lymphoid	0.477028	2.02853e-23	6.80327e-19	0.469	0.527
ZFP36L1	Lymphoid	-0.218525	2.77789e-23	9.3165e-19	0.351	0.513
CD48	Lymphoid	-0.321759	3.50237e-23	1.17462e-18	0.498	0.706
MT-ND2	Lymphoid	-0.227943	3.74312e-23	1.25537e-18	0.929	0.929
MT-ND6	Lymphoid	-1.02543	3.9577e-23	1.32733e-18	0.137	0.442
KTN1	Lymphoid	-0.349658	4.56824e-23	1.5321e-18	0.32	0.584
CNOT6L	Lymphoid	0.599797	4.77665e-23	1.60199e-18	0.617	0.674
DDX3X	Lymphoid	-0.220786	5.02833e-23	1.6864e-18	0.325	0.544
ARID1B	Lymphoid	-0.264431	5.43421e-23	1.82253e-18	0.434	0.674
PTPRCAP	Lymphoid	-0.994633	5.45448e-23	1.82932e-18	0.011	0.101
FYN	Lymphoid	0.402041	5.79229e-23	1.94262e-18	0.719	0.781
VPS13C	Lymphoid	-0.218088	5.8177e-23	1.95114e-18	0.318	0.575
SF1	Lymphoid	-0.360811	6.59126e-23	2.21058e-18	0.32	0.598
COX6A1	Lymphoid	0.305833	8.43804e-23	2.82995e-18	0.526	0.656
KIAA1551	Lymphoid	-0.671332	1.25689e-22	4.21534e-18	0.277	0.595
TOMM20	Lymphoid	-0.257566	1.43479e-22	4.812e-18	0.246	0.46
ACTR3	Lymphoid	-0.28269	1.44008e-22	4.82973e-18	0.463	0.684
PHF3	Lymphoid	-0.476828	1.67765e-22	5.6265e-18	0.154	0.436
SNHG15	Lymphoid	0.219004	2.19119e-22	7.34881e-18	0.185	0.193
MED13L	Lymphoid	-0.353404	3.67046e-22	1.231e-17	0.308	0.565
CIB1	Lymphoid	0.313036	3.88721e-22	1.30369e-17	0.433	0.491
PSMB1	Lymphoid	0.239348	4.49289e-22	1.50683e-17	0.4	0.53
NIPBL	Lymphoid	-0.295159	4.80206e-22	1.61052e-17	0.361	0.614
TPM4	Lymphoid	-0.234697	4.86446e-22	1.63144e-17	0.375	0.561
BRD4	Lymphoid	-0.310549	5.7766e-22	1.93736e-17	0.203	0.43
CD3E	Lymphoid	-0.616537	5.85439e-22	1.96344e-17	0.393	0.673
CD164	Lymphoid	0.229103	7.08232e-22	2.37527e-17	0.4	0.525
SERTAD1	Lymphoid	0.319233	7.75704e-22	2.60156e-17	0.23	0.168
MACF1	Lymphoid	-0.625357	8.55545e-22	2.86933e-17	0.393	0.672
PARK7	Lymphoid	0.286876	8.85572e-22	2.97003e-17	0.468	0.59
PRELID1	Lymphoid	0.223168	9.32284e-22	3.12669e-17	0.385	0.498
GRK5	Lymphoid	0.724058	9.36352e-22	3.14034e-17	0.334	0.305
SRRM2	Lymphoid	-0.486375	9.90128e-22	3.32069e-17	0.316	0.613
TCP1	Lymphoid	0.277976	1.10926e-21	3.72023e-17	0.278	0.332
ELL2	Lymphoid	1.07649	1.11933e-21	3.754e-17	0.418	0.254
ATP5IF1	Lymphoid	0.334827	1.17274e-21	3.93314e-17	0.454	0.554
C6orf48	Lymphoid	0.207153	1.47748e-21	4.95517e-17	0.242	0.298
SEC61G	Lymphoid	0.250409	1.51906e-21	5.09463e-17	0.407	0.495
TLN1	Lymphoid	-0.537975	1.76269e-21	5.9117e-17	0.235	0.539
SRP14	Lymphoid	0.225764	1.77043e-21	5.93766e-17	0.697	0.8
SUB1	Lymphoid	0.223346	1.86244e-21	6.24625e-17	0.636	0.756
DDX17	Lymphoid	-0.47035	1.92456e-21	6.4546e-17	0.387	0.677
PSME2	Lymphoid	0.621344	2.17437e-21	7.29241e-17	0.536	0.563
SELENOK	Lymphoid	0.806166	2.63369e-21	8.83287e-17	0.537	0.477
PHF20	Lymphoid	0.550826	3.30137e-21	1.10721e-16	0.499	0.571
ANKRD11	Lymphoid	-0.466718	4.39334e-21	1.47344e-16	0.363	0.652
CD81	Lymphoid	-0.43053	4.71985e-21	1.58294e-16	0.208	0.497
ACAP1	Lymphoid	-0.267523	4.90466e-21	1.64493e-16	0.414	0.666
KMT2C	Lymphoid	-0.413777	4.9531e-21	1.66117e-16	0.333	0.6
XRN2	Lymphoid	-0.223388	5.20157e-21	1.7445e-16	0.188	0.386
RAN	Lymphoid	0.208984	5.53837e-21	1.85746e-16	0.445	0.574
TNKS2	Lymphoid	-0.318544	6.69826e-21	2.24646e-16	0.146	0.371
CHCHD2	Lymphoid	0.362002	7.13706e-21	2.39363e-16	0.641	0.725
MYL12A	Lymphoid	0.463323	7.66403e-21	2.57036e-16	0.886	0.926
PAK2	Lymphoid	-0.450977	7.89344e-21	2.6473e-16	0.246	0.528
KDM2A	Lymphoid	-0.254803	9.57579e-21	3.21153e-16	0.292	0.526
ATP1B3	Lymphoid	0.793623	1.20583e-20	4.04411e-16	0.481	0.447
ENY2	Lymphoid	0.333078	1.55657e-20	5.22043e-16	0.299	0.339
ATP6V1G1	Lymphoid	0.247615	1.72685e-20	5.79152e-16	0.466	0.591
IQGAP1	Lymphoid	-0.312599	2.03991e-20	6.84144e-16	0.413	0.648
PUM2	Lymphoid	-0.258655	2.11481e-20	7.09266e-16	0.327	0.591
SELENOT	Lymphoid	0.299215	2.30124e-20	7.71789e-16	0.348	0.442
CD53	Lymphoid	0.21418	2.48894e-20	8.34739e-16	0.659	0.744
DYNLT1	Lymphoid	0.357386	2.85943e-20	9.58996e-16	0.417	0.497
SEC61B	Lymphoid	0.230583	3.16889e-20	1.06278e-15	0.432	0.533
CHD1	Lymphoid	0.230207	3.29397e-20	1.10473e-15	0.39	0.52
SYAP1	Lymphoid	0.379345	3.5579e-20	1.19325e-15	0.394	0.421
FOXN3	Lymphoid	-0.224636	4.31821e-20	1.44824e-15	0.59	0.732
ATP5MG	Lymphoid	0.274954	4.48537e-20	1.5043e-15	0.703	0.803
FYB1	Lymphoid	-0.680388	4.61004e-20	1.54611e-15	0.438	0.702
EMP3	Lymphoid	0.367952	4.71397e-20	1.58097e-15	0.665	0.762
DIAPH1	Lymphoid	-0.296421	4.8961e-20	1.64205e-15	0.348	0.587
C12orf57	Lymphoid	-0.344208	5.03507e-20	1.68866e-15	0.319	0.564
PPP1R10	Lymphoid	-0.541945	5.21978e-20	1.75061e-15	0.189	0.469
SIK3	Lymphoid	0.470955	5.31942e-20	1.78403e-15	0.598	0.685
PPP4R3A	Lymphoid	-0.369496	5.6933e-20	1.90942e-15	0.183	0.428
UBE2A	Lymphoid	0.207399	5.78393e-20	1.93982e-15	0.196	0.236
TPI1	Lymphoid	0.324996	5.83591e-20	1.95725e-15	0.505	0.588
MAPK1IP1L	Lymphoid	0.22756	6.07347e-20	2.03692e-15	0.262	0.33
HNRNPAB	Lymphoid	-0.254242	6.3364e-20	2.1251e-15	0.162	0.337
NUCKS1	Lymphoid	-0.426716	6.4949e-20	2.17826e-15	0.282	0.562
PTP4A2	Lymphoid	-0.465897	7.88292e-20	2.64377e-15	0.315	0.597
RBM8A	Lymphoid	0.431231	8.86171e-20	2.97204e-15	0.481	0.509
NCL	Lymphoid	-0.471726	1.16728e-19	3.91482e-15	0.416	0.674
SRSF3	Lymphoid	0.35313	1.3755e-19	4.61315e-15	0.513	0.616
LRBA	Lymphoid	-0.462874	1.4013e-19	4.69969e-15	0.42	0.683
SP100	Lymphoid	-0.400907	1.44965e-19	4.86183e-15	0.454	0.712
COPA	Lymphoid	0.347388	1.51979e-19	5.09709e-15	0.327	0.381
DENND4A	Lymphoid	0.391597	1.53013e-19	5.13174e-15	0.503	0.583
YWHAB	Lymphoid	-0.320437	1.54747e-19	5.18991e-15	0.472	0.708
BSG	Lymphoid	0.273636	1.64143e-19	5.50502e-15	0.337	0.432
ELOB	Lymphoid	0.205097	1.81699e-19	6.09382e-15	0.529	0.689
SYTL3	Lymphoid	0.600388	2.00554e-19	6.72618e-15	0.7	0.727
SH2D2A	Lymphoid	0.215402	2.06756e-19	6.93417e-15	0.318	0.367
ARL15	Lymphoid	-0.410088	2.12952e-19	7.14198e-15	0.348	0.581
ICAM2	Lymphoid	0.457415	2.28864e-19	7.67563e-15	0.316	0.336
LIMD2	Lymphoid	0.432892	2.369e-19	7.94517e-15	0.49	0.555
SOS1	Lymphoid	-0.459255	2.42841e-19	8.14441e-15	0.3	0.563
GPCPD1	Lymphoid	0.334127	2.76817e-19	9.2839e-15	0.37	0.441
EMB	Lymphoid	-0.493153	2.93319e-19	9.83734e-15	0.318	0.605
C4orf3	Lymphoid	0.363477	3.37264e-19	1.13112e-14	0.434	0.52
LAMTOR5	Lymphoid	0.385118	3.54641e-19	1.1894e-14	0.308	0.374
FOSL2	Lymphoid	0.387827	3.56981e-19	1.19724e-14	0.358	0.361
CCNI	Lymphoid	-0.383835	3.57553e-19	1.19916e-14	0.478	0.744
CCDC91	Lymphoid	-0.384138	3.74755e-19	1.25685e-14	0.334	0.596
MAP4K1	Lymphoid	-0.259829	3.85386e-19	1.29251e-14	0.123	0.301
VPS13B	Lymphoid	-0.469488	3.98419e-19	1.33622e-14	0.298	0.592
ANKRD44	Lymphoid	-0.665489	3.99362e-19	1.33938e-14	0.645	0.824
NSA2	Lymphoid	-0.378766	4.09037e-19	1.37183e-14	0.221	0.468
MSI2	Lymphoid	-0.237709	4.38763e-19	1.47152e-14	0.269	0.514
AP3B1	Lymphoid	-0.255773	4.53365e-19	1.52049e-14	0.236	0.471
NEDD8	Lymphoid	0.365135	4.58929e-19	1.53916e-14	0.438	0.529
ATRX	Lymphoid	-0.428281	4.89094e-19	1.64032e-14	0.358	0.651
PRPF8	Lymphoid	-0.29795	4.92462e-19	1.65162e-14	0.136	0.336
TRA2B	Lymphoid	0.279433	5.43529e-19	1.82289e-14	0.422	0.525
PPIB	Lymphoid	-0.237217	6.5253e-19	2.18845e-14	0.434	0.674
UBR5	Lymphoid	-0.203727	6.71983e-19	2.2537e-14	0.216	0.415
TLK1	Lymphoid	-0.455448	6.81766e-19	2.28651e-14	0.185	0.448
CDK13	Lymphoid	-0.514149	8.77016e-19	2.94134e-14	0.231	0.513
DRAP1	Lymphoid	0.261062	8.82478e-19	2.95965e-14	0.388	0.48
CDK11B	Lymphoid	-0.341365	9.28638e-19	3.11447e-14	0.122	0.303
DBI	Lymphoid	0.384427	9.65332e-19	3.23753e-14	0.475	0.568
MANF	Lymphoid	0.294094	9.88059e-19	3.31375e-14	0.26	0.286
SMCHD1	Lymphoid	0.340053	1.1418e-18	3.82937e-14	0.651	0.742
EEF2	Lymphoid	-0.256067	1.16752e-18	3.91564e-14	0.55	0.768
RPS6KA3	Lymphoid	-0.277553	1.25156e-18	4.19748e-14	0.324	0.553
SCP2	Lymphoid	0.226142	1.267e-18	4.24927e-14	0.318	0.429
BAZ1A	Lymphoid	0.546145	1.38884e-18	4.65789e-14	0.481	0.511
ZNF800	Lymphoid	-0.313234	1.48818e-18	4.99105e-14	0.142	0.366
SUMO1	Lymphoid	0.36362	1.59491e-18	5.34902e-14	0.366	0.436
FOSB	Lymphoid	0.215869	1.69395e-18	5.68115e-14	0.341	0.301
STOM	Lymphoid	0.22287	1.81583e-18	6.08994e-14	0.338	0.449
IDI1	Lymphoid	0.549808	1.88958e-18	6.33729e-14	0.41	0.402
ATP5ME	Lymphoid	0.346793	2.07837e-18	6.97044e-14	0.481	0.587
DNAJB6	Lymphoid	0.646144	2.18588e-18	7.33101e-14	0.581	0.611
GNB1	Lymphoid	-0.257385	2.28182e-18	7.65276e-14	0.319	0.58
CCND2	Lymphoid	-0.268985	2.28951e-18	7.67856e-14	0.242	0.423
YPEL5	Lymphoid	0.580705	2.36933e-18	7.94628e-14	0.421	0.407
CYTH1	Lymphoid	-0.276507	2.49181e-18	8.35704e-14	0.464	0.668
SMARCA5	Lymphoid	-0.224743	2.5419e-18	8.52503e-14	0.185	0.386
EIF2S3	Lymphoid	-0.271329	2.74068e-18	9.19168e-14	0.165	0.383
UCP2	Lymphoid	0.315739	2.92309e-18	9.80346e-14	0.416	0.512
GHITM	Lymphoid	0.240421	2.92501e-18	9.80991e-14	0.317	0.423
DNAJB14	Lymphoid	-0.215602	3.15167e-18	1.05701e-13	0.249	0.463
PCM1	Lymphoid	-0.457881	3.21932e-18	1.0797e-13	0.246	0.54
TAGAP	Lymphoid	0.25498	3.78359e-18	1.26894e-13	0.432	0.5
RPS10	Lymphoid	-0.469239	4.03389e-18	1.35289e-13	0.678	0.805
CRIP1	Lymphoid	-0.759745	4.35026e-18	1.45899e-13	0.352	0.557
SPOCK2	Lymphoid	-0.239293	4.59945e-18	1.54256e-13	0.271	0.469
NUP153	Lymphoid	-0.209903	4.79906e-18	1.60951e-13	0.142	0.315
CHCHD3	Lymphoid	0.308299	4.85185e-18	1.62721e-13	0.4	0.504
ATP5MPL	Lymphoid	0.321301	4.88686e-18	1.63896e-13	0.455	0.556
STAG1	Lymphoid	-0.308317	5.01628e-18	1.68236e-13	0.392	0.616
FRYL	Lymphoid	-0.28159	5.19561e-18	1.7425e-13	0.318	0.569
PCNX1	Lymphoid	-0.467153	5.42126e-18	1.81818e-13	0.301	0.593
ABHD3	Lymphoid	0.707076	5.42383e-18	1.81904e-13	0.355	0.341
CLSTN1	Lymphoid	-0.278878	5.58516e-18	1.87315e-13	0.114	0.291
ARID2	Lymphoid	-0.25622	5.68134e-18	1.90541e-13	0.272	0.506
IFI16	Lymphoid	0.391526	5.94762e-18	1.99471e-13	0.589	0.656
BBX	Lymphoid	-0.339636	6.07015e-18	2.03581e-13	0.303	0.558
B4GALT1	Lymphoid	0.396846	6.46128e-18	2.16699e-13	0.38	0.426
YWHAQ	Lymphoid	0.232416	6.65137e-18	2.23074e-13	0.436	0.554
ATP6V1F	Lymphoid	0.308611	6.77244e-18	2.27134e-13	0.325	0.415
ZC3H13	Lymphoid	-0.314826	7.33887e-18	2.46131e-13	0.172	0.406
R3HDM2	Lymphoid	-0.587595	7.37327e-18	2.47285e-13	0.195	0.497
RPS8	Lymphoid	-0.662958	7.44496e-18	2.49689e-13	0.888	0.985
ADD1	Lymphoid	-0.342945	7.44497e-18	2.4969e-13	0.207	0.473
FOXP1	Lymphoid	-0.310621	7.4573e-18	2.50103e-13	0.545	0.723
USP34	Lymphoid	-0.334922	7.52489e-18	2.5237e-13	0.353	0.627
PAIP2	Lymphoid	0.206952	8.08509e-18	2.71158e-13	0.417	0.528
CAST	Lymphoid	-0.212474	8.44813e-18	2.83333e-13	0.409	0.636
PSMA7	Lymphoid	0.270151	8.53897e-18	2.8638e-13	0.541	0.645
ZBTB16	Lymphoid	0.445943	8.64078e-18	2.89794e-13	0.272	0.283
PREX1	Lymphoid	-0.517926	8.98572e-18	3.01363e-13	0.248	0.515
TBRG1	Lymphoid	0.316591	9.08122e-18	3.04566e-13	0.349	0.422
JOSD1	Lymphoid	0.213005	9.67597e-18	3.24513e-13	0.237	0.267
STARD3NL	Lymphoid	0.405434	1.01037e-17	3.38857e-13	0.218	0.22
TAF10	Lymphoid	-0.200149	1.03194e-17	3.46092e-13	0.136	0.325
SFSWAP	Lymphoid	-0.310402	1.03499e-17	3.47115e-13	0.124	0.324
DGUOK	Lymphoid	0.217437	1.16534e-17	3.90831e-13	0.297	0.406
CELF1	Lymphoid	-0.314341	1.20998e-17	4.05802e-13	0.234	0.484
MRPL1	Lymphoid	0.567629	1.21598e-17	4.07815e-13	0.282	0.309
HSPA5	Lymphoid	0.689105	1.23909e-17	4.15567e-13	0.468	0.442
CUL3	Lymphoid	-0.208541	1.35564e-17	4.54656e-13	0.249	0.487
KPNA4	Lymphoid	-0.201463	1.43932e-17	4.82718e-13	0.172	0.365
ENSA	Lymphoid	0.255334	1.49087e-17	5.00007e-13	0.456	0.58
TMED9	Lymphoid	0.218007	1.49823e-17	5.02477e-13	0.283	0.385
RPL31	Lymphoid	0.712694	1.54061e-17	5.1669e-13	0.842	0.893
PPP4C	Lymphoid	0.261273	1.7552e-17	5.88659e-13	0.249	0.341
TTC3	Lymphoid	-0.205445	1.80518e-17	6.05422e-13	0.245	0.484
CDK12	Lymphoid	-0.254093	1.87353e-17	6.28343e-13	0.138	0.336
RSF1	Lymphoid	-0.227654	1.90038e-17	6.3735e-13	0.289	0.524
UQCRB	Lymphoid	0.311482	2.20795e-17	7.40503e-13	0.663	0.737
KLF13	Lymphoid	-0.492575	2.39432e-17	8.03005e-13	0.177	0.489
NAPA	Lymphoid	0.222058	2.46264e-17	8.25921e-13	0.237	0.303
EIF4A2	Lymphoid	0.385962	2.57038e-17	8.62053e-13	0.589	0.662
CNOT2	Lymphoid	0.359109	2.61017e-17	8.75399e-13	0.346	0.465
RALGAPA1	Lymphoid	0.283252	2.63946e-17	8.85223e-13	0.425	0.553
NDUFS6	Lymphoid	0.214042	2.64077e-17	8.85663e-13	0.298	0.408
EIF3A	Lymphoid	-0.293135	2.87273e-17	9.63455e-13	0.296	0.551
RHEB	Lymphoid	0.203124	2.98171e-17	1e-12	0.26	0.352
PRRC2C	Lymphoid	-0.497946	2.99814e-17	1.00552e-12	0.407	0.694
DPYD	Lymphoid	-0.664613	3.15222e-17	1.05719e-12	0.375	0.659
CDC42SE1	Lymphoid	0.635111	3.16199e-17	1.06047e-12	0.425	0.461
PLAC8	Lymphoid	0.721206	3.36139e-17	1.12734e-12	0.542	0.494
SRRM1	Lymphoid	-0.245717	3.36201e-17	1.12755e-12	0.348	0.583
MCTP2	Lymphoid	0.376183	3.41469e-17	1.14522e-12	0.43	0.479
CSNK1G2	Lymphoid	-0.214649	3.58737e-17	1.20313e-12	0.121	0.277
PNN	Lymphoid	-0.211757	3.60195e-17	1.20802e-12	0.299	0.538
NDUFB2	Lymphoid	0.488939	3.73985e-17	1.25427e-12	0.494	0.545
TNRC6B	Lymphoid	-0.433643	3.88443e-17	1.30276e-12	0.521	0.744
VPS37B	Lymphoid	0.666053	3.95208e-17	1.32545e-12	0.447	0.427
UPP1	Lymphoid	0.36638	4.04177e-17	1.35553e-12	0.254	0.281
FKBP5	Lymphoid	-0.333111	4.08205e-17	1.36904e-12	0.433	0.655
LAMTOR4	Lymphoid	0.319297	4.0962e-17	1.37378e-12	0.406	0.512
CHST11	Lymphoid	-0.227069	4.20838e-17	1.41141e-12	0.535	0.726
SFPQ	Lymphoid	-0.246668	4.39337e-17	1.47345e-12	0.344	0.565
GGNBP2	Lymphoid	-0.221199	4.63238e-17	1.55361e-12	0.221	0.442
SUN2	Lymphoid	-0.20202	4.80381e-17	1.6111e-12	0.32	0.546
PTPRA	Lymphoid	-0.371859	4.86481e-17	1.63156e-12	0.273	0.543
NCOA2	Lymphoid	-0.325693	5.03392e-17	1.68828e-12	0.331	0.584
MGAT5	Lymphoid	-0.351011	5.58521e-17	1.87317e-12	0.221	0.434
TRA2A	Lymphoid	0.374109	5.92243e-17	1.98626e-12	0.458	0.544
RPL38	Lymphoid	-0.32752	6.0933e-17	2.04357e-12	0.781	0.92
HERPUD1	Lymphoid	0.583807	6.35876e-17	2.1326e-12	0.424	0.427
PHB2	Lymphoid	-0.234303	6.69593e-17	2.24568e-12	0.166	0.355
ERN1	Lymphoid	0.6057	6.72763e-17	2.25631e-12	0.416	0.438
PAFAH1B1	Lymphoid	-0.207695	6.73458e-17	2.25864e-12	0.342	0.585
SUMO3	Lymphoid	0.258464	6.85271e-17	2.29826e-12	0.232	0.278
RANBP1	Lymphoid	0.213956	7.01102e-17	2.35136e-12	0.254	0.329
ROCK1	Lymphoid	-0.451851	7.13602e-17	2.39328e-12	0.307	0.597
STK10	Lymphoid	-0.415981	7.20016e-17	2.41479e-12	0.386	0.627
STK38	Lymphoid	-0.217868	7.59358e-17	2.54673e-12	0.332	0.552
WAPL	Lymphoid	-0.24379	8.12519e-17	2.72503e-12	0.164	0.371
LPP	Lymphoid	-0.306314	8.57229e-17	2.87497e-12	0.425	0.639
RIPOR2	Lymphoid	-0.615982	9.57691e-17	3.2119e-12	0.531	0.714
KHDRBS1	Lymphoid	-0.201529	1.0257e-16	3.44e-12	0.297	0.503
EXOC4	Lymphoid	-0.351059	1.03557e-16	3.47308e-12	0.354	0.602
RPS15A	Lymphoid	-0.328947	1.05856e-16	3.55021e-12	0.938	0.987
GADD45B	Lymphoid	0.465104	1.08437e-16	3.63675e-12	0.385	0.38
ATXN1	Lymphoid	-0.267726	1.08895e-16	3.65211e-12	0.447	0.638
HP1BP3	Lymphoid	-0.535172	1.09456e-16	3.67094e-12	0.238	0.556
ABHD17B	Lymphoid	0.381604	1.1441e-16	3.83708e-12	0.204	0.208
FAM49B	Lymphoid	-0.239805	1.19912e-16	4.02162e-12	0.568	0.722
MT-ND3	Lymphoid	-0.581143	1.30457e-16	4.37527e-12	0.881	0.987
ELOVL5	Lymphoid	0.432668	1.30846e-16	4.38831e-12	0.419	0.483
GABARAPL1	Lymphoid	0.226467	1.32612e-16	4.44754e-12	0.21	0.219
KLF3	Lymphoid	0.356039	1.33256e-16	4.46912e-12	0.275	0.314
RAB10	Lymphoid	-0.257744	1.34692e-16	4.51731e-12	0.253	0.477
CLK1	Lymphoid	0.73577	1.38728e-16	4.65266e-12	0.525	0.524
RABGAP1L	Lymphoid	-0.556973	1.39965e-16	4.69414e-12	0.606	0.758
SENP6	Lymphoid	-0.388018	1.46937e-16	4.92796e-12	0.228	0.499
C12orf75	Lymphoid	0.229276	1.61647e-16	5.42133e-12	0.376	0.452
ISG20	Lymphoid	0.573703	1.6884e-16	5.66257e-12	0.609	0.677
AP1G1	Lymphoid	-0.225314	1.79731e-16	6.02782e-12	0.126	0.311
C6orf62	Lymphoid	-0.202673	1.85073e-16	6.20697e-12	0.159	0.329
AHNAK	Lymphoid	-0.92071	1.92865e-16	6.4683e-12	0.264	0.598
ARID5B	Lymphoid	0.254396	1.98376e-16	6.65313e-12	0.47	0.553
GNG5	Lymphoid	0.211329	2.00558e-16	6.72632e-12	0.346	0.471
PPP1R16B	Lymphoid	0.249425	2.0405e-16	6.84342e-12	0.468	0.538
CKS2	Lymphoid	0.632129	2.06005e-16	6.90901e-12	0.266	0.145
RPL28	Lymphoid	-0.500209	2.09556e-16	7.02808e-12	0.931	0.989
RUNX3	Lymphoid	0.321719	2.29357e-16	7.69216e-12	0.539	0.632
DOCK10	Lymphoid	-0.391222	2.32711e-16	7.80465e-12	0.442	0.683
PPM1B	Lymphoid	0.353504	2.33127e-16	7.8186e-12	0.326	0.397
UBE2D3	Lymphoid	0.296167	2.33774e-16	7.84031e-12	0.609	0.705
KLF12	Lymphoid	-0.445981	2.47397e-16	8.2972e-12	0.421	0.663
ATP5MF	Lymphoid	0.233712	2.49074e-16	8.35343e-12	0.412	0.549
KIF13B	Lymphoid	0.499957	2.5589e-16	8.58203e-12	0.32	0.383
HNRNPL	Lymphoid	-0.218047	2.63819e-16	8.84795e-12	0.201	0.402
UBE2B	Lymphoid	0.433778	2.75219e-16	9.23028e-12	0.421	0.487
RNPS1	Lymphoid	0.20216	2.83148e-16	9.49622e-12	0.279	0.379
RAD21	Lymphoid	-0.220459	2.87728e-16	9.64982e-12	0.228	0.443
URI1	Lymphoid	-0.50947	2.98879e-16	1.00238e-11	0.166	0.47
AZIN1	Lymphoid	0.25265	3.01786e-16	1.01213e-11	0.21	0.233
LGALS1	Lymphoid	0.299071	3.04552e-16	1.02141e-11	0.572	0.639
STAT4	Lymphoid	0.330508	3.28566e-16	1.10195e-11	0.639	0.722
ARHGAP15	Lymphoid	-0.625744	3.49913e-16	1.17354e-11	0.702	0.828
CREBBP	Lymphoid	-0.23073	3.77004e-16	1.2644e-11	0.228	0.471
TRAPPC1	Lymphoid	0.237511	3.90816e-16	1.31072e-11	0.372	0.508
MTDH	Lymphoid	-0.351683	3.94161e-16	1.32194e-11	0.343	0.606
PPP1R15A	Lymphoid	0.806304	3.96575e-16	1.33003e-11	0.463	0.361
NFE2L2	Lymphoid	0.522473	4.54947e-16	1.5258e-11	0.519	0.545
UBE3C	Lymphoid	-0.224194	4.73931e-16	1.58947e-11	0.161	0.36
HCLS1	Lymphoid	-0.224556	5.30146e-16	1.77801e-11	0.374	0.607
TTC17	Lymphoid	-0.499153	5.39188e-16	1.80833e-11	0.258	0.552
PSMB3	Lymphoid	0.270488	5.47306e-16	1.83555e-11	0.377	0.488
CNN2	Lymphoid	-0.4035	5.88393e-16	1.97335e-11	0.21	0.436
ARHGDIA	Lymphoid	0.200412	5.90153e-16	1.97926e-11	0.357	0.46
TUBA1A	Lymphoid	0.249536	5.93753e-16	1.99133e-11	0.291	0.346
PNP	Lymphoid	-0.277141	5.98208e-16	2.00627e-11	0.089	0.217
MORF4L2	Lymphoid	0.744943	6.01327e-16	2.01673e-11	0.43	0.392
ARL4C	Lymphoid	-0.295265	6.06326e-16	2.0335e-11	0.455	0.668
MAP2K2	Lymphoid	-0.286123	6.17521e-16	2.07104e-11	0.16	0.396
CRLF3	Lymphoid	-0.22675	6.38884e-16	2.14269e-11	0.211	0.439
RPS21	Lymphoid	-0.642139	6.43367e-16	2.15772e-11	0.834	0.974
CDC40	Lymphoid	-0.229005	6.78835e-16	2.27668e-11	0.139	0.338
PRPF4B	Lymphoid	-0.318336	7.04309e-16	2.36211e-11	0.212	0.475
JAK3	Lymphoid	-0.216635	7.32162e-16	2.45552e-11	0.16	0.347
GATAD2B	Lymphoid	-0.377766	7.36892e-16	2.47139e-11	0.241	0.506
DEDD2	Lymphoid	0.515868	7.62778e-16	2.5582e-11	0.235	0.215
CEP350	Lymphoid	-0.384416	7.82497e-16	2.62434e-11	0.186	0.457
GRASP	Lymphoid	0.386112	7.87943e-16	2.6426e-11	0.113	0.078
TAF15	Lymphoid	-0.263846	7.90635e-16	2.65163e-11	0.362	0.609
CREM	Lymphoid	1.40491	8.4506e-16	2.83416e-11	0.679	0.536
CELF2	Lymphoid	-0.259963	8.83004e-16	2.96142e-11	0.63	0.75
ELF1	Lymphoid	0.273645	8.83284e-16	2.96236e-11	0.656	0.75
LINC00513	Lymphoid	0.257338	9.46789e-16	3.17534e-11	0.271	0.363
SETD2	Lymphoid	-0.260284	9.83432e-16	3.29823e-11	0.243	0.483
SDCBP	Lymphoid	0.605486	1.08638e-15	3.6435e-11	0.443	0.436
GIMAP1	Lymphoid	-0.393864	1.08641e-15	3.64361e-11	0.152	0.41
PBRM1	Lymphoid	-0.20244	1.09371e-15	3.6681e-11	0.237	0.46
CD55	Lymphoid	0.592953	1.09536e-15	3.67361e-11	0.424	0.419
UTRN	Lymphoid	-0.437894	1.12183e-15	3.76238e-11	0.534	0.756
PBXIP1	Lymphoid	-0.255735	1.14591e-15	3.84314e-11	0.185	0.392
MAP3K2	Lymphoid	-0.318623	1.20647e-15	4.04627e-11	0.214	0.429
MRPL18	Lymphoid	0.642398	1.2213e-15	4.09601e-11	0.284	0.282
BPTF	Lymphoid	-0.421374	1.2266e-15	4.11378e-11	0.319	0.603
SMAD2	Lymphoid	-0.225234	1.35683e-15	4.55052e-11	0.174	0.355
RASGRP1	Lymphoid	-0.312192	1.41834e-15	4.75683e-11	0.288	0.51
SPIDR	Lymphoid	-0.38732	1.4617e-15	4.90224e-11	0.286	0.494
PFDN2	Lymphoid	0.283723	1.48994e-15	4.99697e-11	0.259	0.322
PARP8	Lymphoid	-0.321498	1.52893e-15	5.12773e-11	0.625	0.78
GLIPR1	Lymphoid	-0.296762	1.62802e-15	5.46005e-11	0.252	0.46
KDM4C	Lymphoid	-0.456948	1.656e-15	5.55389e-11	0.293	0.594
RPLP1	Lymphoid	-0.248478	1.70448e-15	5.71648e-11	0.973	0.991
SLC4A7	Lymphoid	-0.273167	1.71659e-15	5.75709e-11	0.217	0.456
PRKCQ	Lymphoid	-0.480655	1.79367e-15	6.01562e-11	0.344	0.593
UBE3A	Lymphoid	-0.30363	1.80745e-15	6.06182e-11	0.187	0.41
INPP4A	Lymphoid	-0.267881	1.84096e-15	6.1742e-11	0.293	0.522
GOLGA4	Lymphoid	-0.344516	1.88436e-15	6.31977e-11	0.32	0.558
AAK1	Lymphoid	-0.593512	1.92686e-15	6.46229e-11	0.359	0.644
GSTP1	Lymphoid	0.306628	2.00054e-15	6.70942e-11	0.472	0.528
METRNL	Lymphoid	0.640199	2.12412e-15	7.12388e-11	0.196	0.129
TNRC6A	Lymphoid	-0.358955	2.21482e-15	7.42807e-11	0.185	0.439
MCUB	Lymphoid	-0.340916	2.23079e-15	7.48162e-11	0.212	0.425
ACTR2	Lymphoid	-0.235013	2.25146e-15	7.55094e-11	0.42	0.64
PSME1	Lymphoid	0.320937	2.25801e-15	7.57292e-11	0.629	0.716
CD2	Lymphoid	-0.501365	2.40959e-15	8.08129e-11	0.389	0.608
ITGB1	Lymphoid	-0.296146	2.42463e-15	8.13172e-11	0.403	0.605
NT5C3A	Lymphoid	0.270025	2.63387e-15	8.83348e-11	0.267	0.319
GBP2	Lymphoid	0.288249	2.72831e-15	9.15021e-11	0.313	0.409
NOP58	Lymphoid	0.393941	2.73584e-15	9.17546e-11	0.373	0.459
LYST	Lymphoid	0.822202	2.77027e-15	9.29095e-11	0.452	0.384
SNX3	Lymphoid	0.263035	2.94663e-15	9.88241e-11	0.35	0.454
PHYKPL	Lymphoid	-0.202849	3.05367e-15	1.02414e-10	0.169	0.378
PPP4R3B	Lymphoid	-0.217697	3.07065e-15	1.02984e-10	0.183	0.395
MARCH6	Lymphoid	-0.225713	3.12237e-15	1.04718e-10	0.247	0.471
SMARCC1	Lymphoid	-0.370348	3.23492e-15	1.08493e-10	0.208	0.449
JUND	Lymphoid	0.372469	3.33898e-15	1.11983e-10	0.561	0.626
CYCS	Lymphoid	0.841668	3.41334e-15	1.14477e-10	0.546	0.489
YY1	Lymphoid	-0.384145	3.42271e-15	1.14791e-10	0.196	0.476
MDH1	Lymphoid	0.287039	3.57295e-15	1.1983e-10	0.228	0.297
PEBP1	Lymphoid	-0.295184	3.6008e-15	1.20764e-10	0.23	0.471
GPBP1	Lymphoid	0.274617	3.65097e-15	1.22446e-10	0.523	0.653
ZBTB20	Lymphoid	-0.681017	3.72022e-15	1.24769e-10	0.441	0.714
PTP4A1	Lymphoid	0.337303	3.79316e-15	1.27215e-10	0.191	0.177
SETX	Lymphoid	-0.245292	3.81759e-15	1.28034e-10	0.273	0.506
FAM177A1	Lymphoid	0.514232	4.19216e-15	1.40597e-10	0.395	0.419
PAG1	Lymphoid	-0.426457	4.19901e-15	1.40826e-10	0.207	0.434
FUS	Lymphoid	-0.280588	4.26248e-15	1.42955e-10	0.455	0.702
STAG2	Lymphoid	-0.223956	4.26816e-15	1.43146e-10	0.29	0.532
ARHGAP30	Lymphoid	-0.448482	4.29294e-15	1.43977e-10	0.23	0.514
DOCK2	Lymphoid	-0.606079	4.32473e-15	1.45043e-10	0.293	0.612
PKN2	Lymphoid	-0.310871	4.39628e-15	1.47443e-10	0.193	0.418
UVRAG	Lymphoid	-0.245887	4.45807e-15	1.49515e-10	0.226	0.43
IKZF1	Lymphoid	-0.423965	4.56656e-15	1.53153e-10	0.557	0.756
PRKCB	Lymphoid	-0.360576	4.84681e-15	1.62552e-10	0.505	0.673
MTPN	Lymphoid	-0.270795	5.03546e-15	1.68879e-10	0.187	0.396
GON4L	Lymphoid	-0.316709	5.39394e-15	1.80902e-10	0.153	0.399
GIGYF2	Lymphoid	-0.241869	5.40889e-15	1.81403e-10	0.154	0.365
RNF213	Lymphoid	-0.471513	5.55935e-15	1.8645e-10	0.428	0.704
SRI	Lymphoid	0.286092	5.64136e-15	1.892e-10	0.295	0.382
CCDC88C	Lymphoid	-0.46707	5.80839e-15	1.94802e-10	0.293	0.595
SERPINB1	Lymphoid	0.263938	6.26707e-15	2.10185e-10	0.292	0.379
SLBP	Lymphoid	0.212938	6.3375e-15	2.12547e-10	0.241	0.287
GRB2	Lymphoid	-0.347056	6.50449e-15	2.18148e-10	0.271	0.546
KAT6A	Lymphoid	-0.260552	7.16027e-15	2.40141e-10	0.339	0.584
RBM6	Lymphoid	-0.321044	7.23506e-15	2.4265e-10	0.301	0.546
CYFIP2	Lymphoid	-0.356626	7.36422e-15	2.46981e-10	0.28	0.541
TNRC6C	Lymphoid	-0.339862	7.36634e-15	2.47052e-10	0.184	0.43
RICTOR	Lymphoid	-0.380678	7.61069e-15	2.55247e-10	0.275	0.555
RNF38	Lymphoid	-0.261369	7.64155e-15	2.56282e-10	0.25	0.475
BIRC6	Lymphoid	-0.37786	7.65217e-15	2.56639e-10	0.385	0.666
TXNDC16	Lymphoid	0.283067	7.93984e-15	2.66286e-10	0.119	0.122
KPNB1	Lymphoid	-0.282439	8.091e-15	2.71356e-10	0.237	0.469
ILF3	Lymphoid	-0.2086	8.11675e-15	2.72219e-10	0.17	0.373
VAMP8	Lymphoid	0.293803	8.21966e-15	2.75671e-10	0.427	0.547
THUMPD1	Lymphoid	-0.217527	8.28208e-15	2.77764e-10	0.12	0.284
ATP6V0B	Lymphoid	0.230403	8.85312e-15	2.96916e-10	0.262	0.341
NCKAP1L	Lymphoid	-0.262648	8.9201e-15	2.99162e-10	0.18	0.421
NFKB1	Lymphoid	0.677035	8.92291e-15	2.99256e-10	0.389	0.388
KANSL1	Lymphoid	-0.528489	9.77557e-15	3.27853e-10	0.405	0.679
ST3GAL1	Lymphoid	-0.2904	9.89222e-15	3.31765e-10	0.261	0.5
ZBTB7A	Lymphoid	-0.564204	9.94433e-15	3.33513e-10	0.106	0.376
PIK3R5	Lymphoid	-0.36313	1.00127e-14	3.35808e-10	0.347	0.588
TMEM131	Lymphoid	-0.295332	1.07754e-14	3.61385e-10	0.159	0.39
ATP2A3	Lymphoid	-0.372169	1.139e-14	3.81997e-10	0.123	0.356
TBC1D5	Lymphoid	-0.663722	1.13907e-14	3.8202e-10	0.301	0.595
UBE2H	Lymphoid	0.354647	1.14247e-14	3.83161e-10	0.332	0.425
RPL22	Lymphoid	-0.4467	1.21302e-14	4.06823e-10	0.75	0.915
STX5	Lymphoid	0.255544	1.22506e-14	4.1086e-10	0.238	0.286
EIF4G3	Lymphoid	-0.267256	1.26918e-14	4.25657e-10	0.291	0.489
AES	Lymphoid	-0.215802	1.29989e-14	4.35957e-10	0.492	0.683
BRWD1	Lymphoid	-0.271134	1.37514e-14	4.61193e-10	0.209	0.432
CASP4	Lymphoid	0.224597	1.38569e-14	4.64732e-10	0.321	0.414
FAM172A	Lymphoid	-0.563006	1.40424e-14	4.70953e-10	0.316	0.607
EPB41	Lymphoid	-0.492588	1.46674e-14	4.91914e-10	0.296	0.592
UBA52	Lymphoid	-0.287745	1.55738e-14	5.22314e-10	0.828	0.944
AKAP9	Lymphoid	-0.263119	1.56246e-14	5.24019e-10	0.336	0.581
DYNLL1	Lymphoid	0.489289	1.62605e-14	5.45343e-10	0.483	0.511
KIAA2026	Lymphoid	-0.356116	1.63557e-14	5.48538e-10	0.162	0.397
REL	Lymphoid	0.299153	1.64686e-14	5.52323e-10	0.489	0.57
COP1	Lymphoid	-0.348721	1.67908e-14	5.63129e-10	0.271	0.536
PPP1R2	Lymphoid	0.22134	1.70202e-14	5.70824e-10	0.405	0.527
FBXL20	Lymphoid	-0.343353	1.90982e-14	6.40517e-10	0.157	0.365
ATP5F1B	Lymphoid	0.210638	1.94872e-14	6.53561e-10	0.406	0.5
SYNRG	Lymphoid	-0.443831	2.09055e-14	7.01129e-10	0.238	0.534
CPD	Lymphoid	0.411083	2.17969e-14	7.31026e-10	0.201	0.217
SBDS	Lymphoid	0.212726	2.25015e-14	7.54656e-10	0.268	0.325
ZEB2	Lymphoid	0.660941	2.26392e-14	7.59275e-10	0.53	0.474
MYCBP2	Lymphoid	-0.634017	2.29067e-14	7.68246e-10	0.309	0.63
RPA2	Lymphoid	0.254572	2.436e-14	8.16987e-10	0.228	0.286
SYNE2	Lymphoid	-0.40549	2.45257e-14	8.22542e-10	0.529	0.72
CD96	Lymphoid	-0.558419	2.50938e-14	8.41597e-10	0.418	0.647
NFAT5	Lymphoid	0.283854	2.6178e-14	8.77958e-10	0.366	0.483
CCT3	Lymphoid	0.239406	2.63648e-14	8.84222e-10	0.294	0.389
ZNF292	Lymphoid	-0.449347	2.75991e-14	9.25618e-10	0.248	0.552
SRPK2	Lymphoid	-0.246634	2.85938e-14	9.58979e-10	0.434	0.635
RCSD1	Lymphoid	-0.432644	2.9278e-14	9.81925e-10	0.23	0.519
EPS15	Lymphoid	-0.44827	2.99841e-14	1.00561e-09	0.296	0.588
FTX	Lymphoid	-0.702385	3.15377e-14	1.05771e-09	0.294	0.607
NFATC3	Lymphoid	-0.320314	3.17673e-14	1.06541e-09	0.32	0.57
PHIP	Lymphoid	-0.284897	3.20611e-14	1.07526e-09	0.252	0.477
SS18L2	Lymphoid	0.255537	3.22794e-14	1.08259e-09	0.247	0.338
ELF2	Lymphoid	-0.253823	3.26651e-14	1.09552e-09	0.207	0.422
PTEN	Lymphoid	-0.309361	3.26696e-14	1.09567e-09	0.193	0.425
LIMS1	Lymphoid	-0.201441	3.43241e-14	1.15116e-09	0.164	0.308
SMAP1	Lymphoid	-0.294568	3.4915e-14	1.17098e-09	0.208	0.448
CUTA	Lymphoid	0.202578	3.58009e-14	1.20069e-09	0.377	0.477
TMC8	Lymphoid	-0.283396	3.60285e-14	1.20832e-09	0.312	0.558
BTG2	Lymphoid	0.266522	3.60626e-14	1.20947e-09	0.465	0.513
CD247	Lymphoid	0.254049	3.85729e-14	1.29366e-09	0.671	0.72
CYTIP	Lymphoid	0.497044	3.91152e-14	1.31185e-09	0.646	0.68
ATP2B1	Lymphoid	0.204977	3.95262e-14	1.32563e-09	0.367	0.494
MAN1A2	Lymphoid	-0.390072	4.15974e-14	1.39509e-09	0.19	0.442
REST	Lymphoid	-0.315222	4.18009e-14	1.40192e-09	0.116	0.3
RNF111	Lymphoid	-0.203527	4.27468e-14	1.43364e-09	0.161	0.353
AL157402.2	Lymphoid	0.303274	4.29735e-14	1.44125e-09	0.186	0.203
FAF1	Lymphoid	-0.494388	4.34135e-14	1.456e-09	0.301	0.581
PSMA4	Lymphoid	0.328331	4.34651e-14	1.45773e-09	0.319	0.379
GMDS	Lymphoid	-0.252974	4.39014e-14	1.47236e-09	0.262	0.465
STIP1	Lymphoid	0.52006	4.4001e-14	1.4757e-09	0.269	0.263
CCT4	Lymphoid	0.492766	4.4109e-14	1.47933e-09	0.356	0.397
RBM33	Lymphoid	-0.217751	4.42813e-14	1.48511e-09	0.182	0.417
NAMPT	Lymphoid	0.602541	4.70372e-14	1.57753e-09	0.3	0.26
SNHG8	Lymphoid	0.402287	4.70728e-14	1.57873e-09	0.355	0.389
SEPT9	Lymphoid	-0.265779	4.71634e-14	1.58177e-09	0.277	0.531
TNFRSF1B	Lymphoid	0.232604	4.78034e-14	1.60323e-09	0.382	0.478
FAM13B	Lymphoid	-0.21716	4.89096e-14	1.64033e-09	0.214	0.438
NDUFA1	Lymphoid	0.229639	4.94157e-14	1.6573e-09	0.478	0.639
KDM5A	Lymphoid	-0.312651	5.09751e-14	1.7096e-09	0.22	0.464
TPR	Lymphoid	-0.359547	5.75359e-14	1.92964e-09	0.249	0.504
ZNF638	Lymphoid	-0.295142	6.13477e-14	2.05748e-09	0.27	0.538
NLRC5	Lymphoid	-0.321615	6.15087e-14	2.06288e-09	0.215	0.463
ASH1L	Lymphoid	-0.60056	6.79865e-14	2.28013e-09	0.338	0.668
EIF5A	Lymphoid	0.403101	6.85618e-14	2.29943e-09	0.405	0.454
ARL8B	Lymphoid	-0.209266	6.97413e-14	2.33898e-09	0.117	0.256
PACS1	Lymphoid	-0.684123	7.3007e-14	2.44851e-09	0.325	0.62
POMP	Lymphoid	0.489918	7.46306e-14	2.50296e-09	0.45	0.517
CEMIP2	Lymphoid	0.984023	8.07e-14	2.70652e-09	0.69	0.62
DNTTIP2	Lymphoid	0.218553	8.10322e-14	2.71766e-09	0.187	0.241
ACTG1	Lymphoid	-0.249453	8.11863e-14	2.72283e-09	0.815	0.898
COA1	Lymphoid	-0.217303	8.28459e-14	2.77849e-09	0.187	0.403
PDCD7	Lymphoid	-0.265702	8.39427e-14	2.81527e-09	0.088	0.269
AKT3	Lymphoid	-0.421937	9.08965e-14	3.04849e-09	0.365	0.579
BDP1	Lymphoid	-0.261526	9.26103e-14	3.10596e-09	0.177	0.376
HNRNPH1	Lymphoid	0.37804	9.44473e-14	3.16757e-09	0.428	0.55
MT2A	Lymphoid	0.767689	9.51852e-14	3.19232e-09	0.478	0.42
DCAF7	Lymphoid	-0.286786	9.64451e-14	3.23458e-09	0.165	0.35
VAV1	Lymphoid	-0.300362	1.02817e-13	3.44828e-09	0.158	0.372
PPP3CA	Lymphoid	-0.335665	1.04582e-13	3.50748e-09	0.402	0.65
HIST1H4C	Lymphoid	-0.226791	1.09997e-13	3.68908e-09	0.243	0.495
ACAP2	Lymphoid	-0.393975	1.12501e-13	3.77305e-09	0.322	0.594
PAN3	Lymphoid	-0.460492	1.20252e-13	4.03301e-09	0.328	0.614
AURKAIP1	Lymphoid	0.241757	1.20391e-13	4.03769e-09	0.26	0.347
CDKN1B	Lymphoid	-0.35106	1.22073e-13	4.09407e-09	0.217	0.397
COTL1	Lymphoid	-0.237224	1.28976e-13	4.32559e-09	0.283	0.431
CLASP1	Lymphoid	-0.243495	1.35246e-13	4.53589e-09	0.249	0.478
LBH	Lymphoid	-0.239447	1.36894e-13	4.59115e-09	0.269	0.5
ARHGDIB	Lymphoid	0.217004	1.39204e-13	4.66862e-09	0.778	0.857
SLFN12L	Lymphoid	-0.469461	1.42492e-13	4.77889e-09	0.361	0.59
MRPS6	Lymphoid	0.339056	1.42642e-13	4.78391e-09	0.282	0.332
GPR174	Lymphoid	-0.321822	1.43874e-13	4.82524e-09	0.18	0.361
RPL34	Lymphoid	0.23871	1.4459e-13	4.84924e-09	0.959	0.987
RPL37	Lymphoid	-0.635902	1.46449e-13	4.9116e-09	0.858	0.973
RAB14	Lymphoid	-0.216503	1.51457e-13	5.07958e-09	0.163	0.35
CHD4	Lymphoid	-0.271415	1.52485e-13	5.11405e-09	0.138	0.328
AGPAT4	Lymphoid	0.402634	1.5641e-13	5.24567e-09	0.23	0.247
LYN	Lymphoid	0.387665	1.58995e-13	5.33238e-09	0.279	0.247
NDUFS5	Lymphoid	0.291615	1.60616e-13	5.38673e-09	0.412	0.516
SP140	Lymphoid	0.272679	1.69042e-13	5.66933e-09	0.399	0.509
VTI1A	Lymphoid	-0.468916	1.73904e-13	5.83239e-09	0.28	0.54
TMOD3	Lymphoid	-0.296685	1.75489e-13	5.88557e-09	0.21	0.445
PHTF2	Lymphoid	-0.51647	1.80156e-13	6.04207e-09	0.171	0.419
BCL7C	Lymphoid	-0.217679	1.84444e-13	6.18587e-09	0.135	0.327
BCLAF1	Lymphoid	-0.242831	1.88163e-13	6.31062e-09	0.288	0.541
CDC5L	Lymphoid	-0.205513	1.89915e-13	6.36938e-09	0.11	0.274
SNRNP200	Lymphoid	-0.22957	1.90167e-13	6.37783e-09	0.139	0.323
SEM1	Lymphoid	0.20394	1.92036e-13	6.44052e-09	0.347	0.469
SAT1	Lymphoid	1.00489	1.92153e-13	6.44442e-09	0.628	0.591
SUZ12	Lymphoid	-0.238465	2.09653e-13	7.03135e-09	0.12	0.305
STK24	Lymphoid	-0.244181	2.19361e-13	7.35693e-09	0.171	0.382
MDFIC	Lymphoid	-0.911296	2.25071e-13	7.54844e-09	0.199	0.517
RPS7	Lymphoid	-0.396465	2.27424e-13	7.62734e-09	0.88	0.966
PTGES3	Lymphoid	0.219013	2.27903e-13	7.64341e-09	0.526	0.661
PTPN22	Lymphoid	0.326136	2.33062e-13	7.81643e-09	0.423	0.512
PDE4D	Lymphoid	0.241128	2.37244e-13	7.95671e-09	0.377	0.423
TXK	Lymphoid	0.36105	2.40148e-13	8.05407e-09	0.382	0.344
NDE1	Lymphoid	-0.210453	2.49461e-13	8.36644e-09	0.09	0.246
APMAP	Lymphoid	0.325405	2.60737e-13	8.74461e-09	0.368	0.445
LMAN2	Lymphoid	0.273023	2.6108e-13	8.75611e-09	0.292	0.391
SLC39A10	Lymphoid	-0.219972	2.67343e-13	8.96614e-09	0.135	0.311
DOCK8	Lymphoid	-0.815031	2.74342e-13	9.20089e-09	0.392	0.714
NPC1	Lymphoid	0.25025	2.81642e-13	9.44572e-09	0.27	0.357
RAB11A	Lymphoid	0.653185	3.21546e-13	1.0784e-08	0.537	0.572
KAT2B	Lymphoid	-0.371022	3.24975e-13	1.0899e-08	0.284	0.53
PPP6R1	Lymphoid	-0.2494	3.33108e-13	1.11718e-08	0.122	0.327
GBF1	Lymphoid	-0.205959	3.41432e-13	1.14509e-08	0.19	0.376
EIF4A3	Lymphoid	0.456042	3.52091e-13	1.18084e-08	0.278	0.299
GLUL	Lymphoid	0.217884	3.6219e-13	1.21471e-08	0.181	0.21
SIPA1L1	Lymphoid	0.327114	3.77652e-13	1.26657e-08	0.275	0.385
ADIPOR2	Lymphoid	0.236792	4.14809e-13	1.39119e-08	0.212	0.273
CBLB	Lymphoid	0.301733	4.18415e-13	1.40328e-08	0.626	0.714
DDX46	Lymphoid	-0.259548	4.28161e-13	1.43597e-08	0.253	0.498
APBB1IP	Lymphoid	-0.507948	4.45244e-13	1.49326e-08	0.402	0.691
SLFN5	Lymphoid	-0.662498	4.4863e-13	1.50461e-08	0.188	0.509
ERBIN	Lymphoid	-0.412184	4.54834e-13	1.52542e-08	0.28	0.553
USP3	Lymphoid	-0.356002	4.65394e-13	1.56084e-08	0.257	0.522
NORAD	Lymphoid	-0.214492	4.9542e-13	1.66154e-08	0.095	0.234
LNPEP	Lymphoid	-0.351117	4.98657e-13	1.6724e-08	0.249	0.503
PLCG2	Lymphoid	0.361915	5.11548e-13	1.71563e-08	0.271	0.272
BCAS3	Lymphoid	-0.467323	5.2576e-13	1.76329e-08	0.24	0.483
PTK2B	Lymphoid	-0.211409	5.42405e-13	1.81912e-08	0.232	0.448
SEC14L1	Lymphoid	0.277435	5.9012e-13	1.97914e-08	0.23	0.288
UBE2F	Lymphoid	0.29166	5.9242e-13	1.98686e-08	0.183	0.214
SUPT4H1	Lymphoid	0.238917	5.9259e-13	1.98743e-08	0.234	0.32
CDK17	Lymphoid	0.329091	6.339e-13	2.12597e-08	0.429	0.526
ZNF148	Lymphoid	-0.369343	6.44984e-13	2.16315e-08	0.241	0.52
MYH9	Lymphoid	-0.5297	6.65782e-13	2.2329e-08	0.399	0.675
CHD8	Lymphoid	-0.227652	6.6807e-13	2.24057e-08	0.102	0.28
POLR2G	Lymphoid	0.232525	6.72351e-13	2.25493e-08	0.221	0.291
IRF2	Lymphoid	-0.236151	6.74925e-13	2.26356e-08	0.171	0.388
IL17RA	Lymphoid	-0.225355	6.97202e-13	2.33828e-08	0.083	0.238
HEBP2	Lymphoid	-0.224485	7.0082e-13	2.35041e-08	0.099	0.24
IER5	Lymphoid	0.321391	7.16525e-13	2.40308e-08	0.184	0.212
BTG3	Lymphoid	0.263011	7.18013e-13	2.40807e-08	0.201	0.187
LCOR	Lymphoid	-0.272683	7.22455e-13	2.42297e-08	0.198	0.429
RPS6KA5	Lymphoid	-0.273129	7.26979e-13	2.43814e-08	0.204	0.392
CCND3	Lymphoid	-0.599422	7.47954e-13	2.50849e-08	0.629	0.785
PELI2	Lymphoid	0.23196	8.59027e-13	2.881e-08	0.151	0.166
MYLIP	Lymphoid	0.229278	8.72462e-13	2.92606e-08	0.279	0.351
RBKS	Lymphoid	0.319362	8.83868e-13	2.96432e-08	0.159	0.132
NUDC	Lymphoid	0.458174	9.26512e-13	3.10734e-08	0.308	0.347
SIRT2	Lymphoid	0.384022	9.56201e-13	3.20691e-08	0.264	0.279
NFKBIZ	Lymphoid	0.284197	9.75097e-13	3.27028e-08	0.264	0.26
PICALM	Lymphoid	-0.401139	9.7718e-13	3.27727e-08	0.332	0.61
RGS2	Lymphoid	1.32521	9.84982e-13	3.30343e-08	0.411	0.207
MBD2	Lymphoid	-0.249912	1.01163e-12	3.39281e-08	0.122	0.315
ZNF33A	Lymphoid	-0.315504	1.04602e-12	3.50815e-08	0.162	0.379
WWOX	Lymphoid	-0.244899	1.06429e-12	3.56942e-08	0.329	0.441
EPG5	Lymphoid	0.279492	1.13853e-12	3.8184e-08	0.177	0.215
CLIP1	Lymphoid	-0.265022	1.14905e-12	3.85367e-08	0.119	0.312
DDIT4	Lymphoid	0.411552	1.16235e-12	3.89828e-08	0.572	0.666
NCK2	Lymphoid	-0.483007	1.17477e-12	3.93993e-08	0.189	0.461
MYDGF	Lymphoid	0.265833	1.18355e-12	3.96939e-08	0.255	0.315
NAP1L4	Lymphoid	-0.328157	1.18449e-12	3.97254e-08	0.274	0.536
NDUFAB1	Lymphoid	0.223067	1.22526e-12	4.10929e-08	0.239	0.327
PHC3	Lymphoid	-0.311892	1.31191e-12	4.39988e-08	0.226	0.494
CLEC2D	Lymphoid	-0.269176	1.35611e-12	4.54812e-08	0.454	0.699
SLC25A4	Lymphoid	0.403606	1.45687e-12	4.88604e-08	0.157	0.122
PER1	Lymphoid	0.290088	1.55463e-12	5.21392e-08	0.189	0.158
UBR3	Lymphoid	-0.20895	1.65539e-12	5.55184e-08	0.167	0.372
XBP1	Lymphoid	0.230571	1.66589e-12	5.58705e-08	0.44	0.529
ATP5PO	Lymphoid	0.380565	1.73262e-12	5.81087e-08	0.355	0.45
FAM53C	Lymphoid	0.363148	1.7349e-12	5.81851e-08	0.171	0.128
RNF126	Lymphoid	0.204953	1.77416e-12	5.95018e-08	0.22	0.303
SC5D	Lymphoid	0.339053	1.7757e-12	5.95534e-08	0.17	0.147
USP36	Lymphoid	-0.294877	1.78597e-12	5.9898e-08	0.261	0.402
ZNF91	Lymphoid	-0.283808	1.84642e-12	6.19251e-08	0.116	0.325
TMX4	Lymphoid	-0.310545	1.89194e-12	6.34518e-08	0.175	0.396
NR4A1	Lymphoid	0.221704	1.91017e-12	6.40633e-08	0.303	0.286
IL2RG	Lymphoid	0.441515	2.02919e-12	6.8055e-08	0.529	0.605
KLF6	Lymphoid	0.435979	2.11641e-12	7.09802e-08	0.676	0.757
UQCRQ	Lymphoid	0.354847	2.20735e-12	7.40301e-08	0.407	0.475
TRERF1	Lymphoid	-0.331057	2.38083e-12	7.98484e-08	0.234	0.471
ASXL2	Lymphoid	-0.224935	2.56067e-12	8.58798e-08	0.182	0.4
RPLP0	Lymphoid	-0.296567	2.697e-12	9.04519e-08	0.737	0.902
RNF216	Lymphoid	-0.215033	2.72428e-12	9.13668e-08	0.19	0.416
PSIP1	Lymphoid	-0.322938	2.74199e-12	9.1961e-08	0.213	0.462
ACIN1	Lymphoid	-0.208754	2.77801e-12	9.31688e-08	0.163	0.376
FBXO34	Lymphoid	0.351094	2.95728e-12	9.91811e-08	0.286	0.344
OLA1	Lymphoid	-0.273316	3.06789e-12	1.02891e-07	0.186	0.393
TUT4	Lymphoid	-0.234168	3.07241e-12	1.03043e-07	0.307	0.536
ANKRD12	Lymphoid	-0.273375	3.24778e-12	1.08924e-07	0.531	0.736
DGKZ	Lymphoid	-0.251601	3.25944e-12	1.09315e-07	0.176	0.418
JMJD6	Lymphoid	0.212621	3.42487e-12	1.14863e-07	0.162	0.166
ZC3HAV1	Lymphoid	0.324194	3.58231e-12	1.20144e-07	0.585	0.667
RIPK2	Lymphoid	0.725765	3.85071e-12	1.29145e-07	0.218	0.127
TRIM26	Lymphoid	0.245933	3.86936e-12	1.29771e-07	0.162	0.198
PEAK1	Lymphoid	0.30062	3.91237e-12	1.31213e-07	0.191	0.246
FOXJ3	Lymphoid	-0.254064	4.14147e-12	1.38897e-07	0.173	0.386
SUCLG2	Lymphoid	-0.514762	4.2652e-12	1.43046e-07	0.256	0.555
GSK3B	Lymphoid	-0.3976	4.31438e-12	1.44696e-07	0.23	0.494
AHSA1	Lymphoid	0.608573	4.582e-12	1.53671e-07	0.315	0.275
ANKRD17	Lymphoid	-0.283095	4.67288e-12	1.56719e-07	0.28	0.525
CDR2	Lymphoid	-0.225018	4.9072e-12	1.64578e-07	0.168	0.326
ANKRD13D	Lymphoid	-0.274667	4.99808e-12	1.67626e-07	0.126	0.342
SOCS3	Lymphoid	0.22739	5.04221e-12	1.69106e-07	0.206	0.197
TRAPPC9	Lymphoid	-0.49756	5.07951e-12	1.70357e-07	0.216	0.497
KLF2	Lymphoid	0.632318	5.2046e-12	1.74552e-07	0.566	0.6
CPNE3	Lymphoid	-0.215236	5.28675e-12	1.77307e-07	0.109	0.285
EHMT1	Lymphoid	-0.290151	5.74371e-12	1.92633e-07	0.222	0.478
SPPL3	Lymphoid	-0.315286	6.07512e-12	2.03747e-07	0.188	0.42
PDE3B	Lymphoid	-0.438323	6.08341e-12	2.04025e-07	0.334	0.497
PSMB6	Lymphoid	0.262692	6.18965e-12	2.07588e-07	0.296	0.375
TANK	Lymphoid	0.263274	6.25427e-12	2.09756e-07	0.336	0.46
ARMCX3	Lymphoid	0.238035	6.4797e-12	2.17316e-07	0.156	0.187
MXD1	Lymphoid	0.721717	6.48523e-12	2.17502e-07	0.277	0.225
GZMM	Lymphoid	0.295514	7.00073e-12	2.3479e-07	0.502	0.55
UBTF	Lymphoid	-0.319794	7.1067e-12	2.38345e-07	0.084	0.294
TAB2	Lymphoid	-0.254504	7.19828e-12	2.41416e-07	0.181	0.373
HAVCR2	Lymphoid	0.770589	7.28175e-12	2.44215e-07	0.261	0.17
SEC24B	Lymphoid	-0.225602	7.36915e-12	2.47147e-07	0.16	0.361
CEP85L	Lymphoid	-0.386529	7.50214e-12	2.51607e-07	0.293	0.561
PLP2	Lymphoid	-0.278348	7.68229e-12	2.57649e-07	0.198	0.378
RUNX1	Lymphoid	-0.41903	7.94182e-12	2.66353e-07	0.38	0.614
TRPM7	Lymphoid	-0.232018	7.98608e-12	2.67837e-07	0.183	0.4
HMGB2	Lymphoid	0.586267	8.02642e-12	2.6919e-07	0.388	0.399
DIAPH2	Lymphoid	-0.44849	8.1695e-12	2.73989e-07	0.207	0.456
USP16	Lymphoid	-0.202961	8.35402e-12	2.80177e-07	0.194	0.39
BST2	Lymphoid	0.380339	8.70216e-12	2.91853e-07	0.355	0.425
RNF181	Lymphoid	0.242049	8.85965e-12	2.97135e-07	0.233	0.285
GPATCH8	Lymphoid	-0.330026	8.91597e-12	2.99024e-07	0.322	0.577
PFDN5	Lymphoid	0.228734	9.31191e-12	3.12303e-07	0.782	0.873
NFATC2IP	Lymphoid	-0.212673	9.84074e-12	3.30039e-07	0.161	0.356
GNG2	Lymphoid	0.561031	1.00059e-11	3.35578e-07	0.676	0.729
VMP1	Lymphoid	0.209233	1.02087e-11	3.42378e-07	0.398	0.513
MAP4K4	Lymphoid	-0.225798	1.05479e-11	3.53757e-07	0.22	0.426
VPS13A	Lymphoid	-0.246743	1.05813e-11	3.54876e-07	0.136	0.335
CYTOR	Lymphoid	0.301114	1.07924e-11	3.61956e-07	0.367	0.394
TBC1D1	Lymphoid	-0.239246	1.07981e-11	3.62146e-07	0.156	0.346
SMYD3	Lymphoid	-0.583406	1.08296e-11	3.63202e-07	0.395	0.604
NLRP1	Lymphoid	-0.237509	1.09002e-11	3.65571e-07	0.23	0.44
PPP6R2	Lymphoid	-0.297391	1.09623e-11	3.67653e-07	0.164	0.392
RERE	Lymphoid	-0.234102	1.19878e-11	4.02048e-07	0.285	0.514
RPL26	Lymphoid	-0.347257	1.21612e-11	4.07862e-07	0.906	0.976
SNX6	Lymphoid	-0.375788	1.29348e-11	4.33809e-07	0.237	0.501
NPEPPS	Lymphoid	-0.23388	1.31509e-11	4.41054e-07	0.134	0.308
JPX	Lymphoid	-0.316746	1.34023e-11	4.49486e-07	0.171	0.409
HTATSF1	Lymphoid	-0.209234	1.361e-11	4.56451e-07	0.104	0.248
INO80D	Lymphoid	-0.24334	1.36572e-11	4.58035e-07	0.113	0.303
AGO3	Lymphoid	-0.292847	1.46584e-11	4.91613e-07	0.17	0.391
ZNF706	Lymphoid	0.263418	1.49981e-11	5.03005e-07	0.255	0.349
COX14	Lymphoid	0.233673	1.53815e-11	5.15864e-07	0.252	0.339
TM9SF2	Lymphoid	-0.219898	1.58886e-11	5.32871e-07	0.158	0.344
PSMB9	Lymphoid	0.46464	1.61422e-11	5.41376e-07	0.538	0.621
KMT2A	Lymphoid	-0.498286	1.62293e-11	5.44298e-07	0.185	0.476
MED27	Lymphoid	-0.265611	1.71088e-11	5.73796e-07	0.121	0.299
ARHGEF6	Lymphoid	-0.362435	1.73337e-11	5.81339e-07	0.118	0.348
PCSK7	Lymphoid	-0.272507	1.75154e-11	5.87431e-07	0.257	0.5
PCED1B	Lymphoid	-0.528951	1.75187e-11	5.87543e-07	0.283	0.568
HSPA4	Lymphoid	0.756424	1.96438e-11	6.58813e-07	0.31	0.283
UAP1	Lymphoid	0.476473	2.02819e-11	6.80214e-07	0.174	0.13
RBX1	Lymphoid	0.227472	2.17914e-11	7.3084e-07	0.366	0.481
ASCC3	Lymphoid	-0.361824	2.27481e-11	7.62927e-07	0.211	0.442
DNAJA1	Lymphoid	1.1266	2.3306e-11	7.81636e-07	0.625	0.583
PDS5B	Lymphoid	-0.242275	2.34242e-11	7.85602e-07	0.172	0.394
CUX1	Lymphoid	-0.340125	2.40452e-11	8.06428e-07	0.193	0.434
ATP9B	Lymphoid	-0.253154	2.46668e-11	8.27274e-07	0.199	0.439
GCH1	Lymphoid	0.338929	2.48673e-11	8.33998e-07	0.247	0.27
LONP2	Lymphoid	-0.240216	2.67185e-11	8.96084e-07	0.129	0.309
STX11	Lymphoid	0.293388	2.69171e-11	9.02745e-07	0.133	0.098
CHD3	Lymphoid	-0.27247	2.69433e-11	9.03623e-07	0.13	0.301
RNGTT	Lymphoid	-0.299239	2.69628e-11	9.04277e-07	0.157	0.383
SIK2	Lymphoid	0.229365	2.77585e-11	9.30963e-07	0.202	0.246
PTBP3	Lymphoid	-0.417598	2.79161e-11	9.36251e-07	0.205	0.46
RAPGEF2	Lymphoid	0.285815	2.82244e-11	9.46591e-07	0.204	0.272
AHI1	Lymphoid	0.261155	2.99772e-11	1.00538e-06	0.221	0.23
TNFAIP8	Lymphoid	-0.667298	3.08608e-11	1.03501e-06	0.359	0.679
GZMA	Lymphoid	0.242026	3.24258e-11	1.0875e-06	0.652	0.697
USP33	Lymphoid	-0.239898	3.26959e-11	1.09655e-06	0.173	0.391
TGOLN2	Lymphoid	-0.35403	3.29884e-11	1.10637e-06	0.167	0.415
EIF4B	Lymphoid	-0.541347	3.386e-11	1.1356e-06	0.257	0.571
BTBD9	Lymphoid	-0.355925	3.5501e-11	1.19063e-06	0.311	0.516
ZFYVE28	Lymphoid	-0.233833	3.55686e-11	1.1929e-06	0.16	0.341
FBXL17	Lymphoid	-0.448239	3.65643e-11	1.22629e-06	0.255	0.496
NDUFA5	Lymphoid	0.221074	3.73042e-11	1.25111e-06	0.235	0.332
SP140L	Lymphoid	-0.22498	3.7857e-11	1.26965e-06	0.141	0.344
SUPT3H	Lymphoid	-0.254491	3.82598e-11	1.28316e-06	0.191	0.357
NSMCE2	Lymphoid	-0.461692	3.92241e-11	1.3155e-06	0.218	0.416
SERPINB9	Lymphoid	0.347992	3.95824e-11	1.32752e-06	0.332	0.384
AC020916.1	Lymphoid	0.927371	3.99131e-11	1.33861e-06	0.334	0.178
LYAR	Lymphoid	0.283092	4.04723e-11	1.35736e-06	0.34	0.424
MVD	Lymphoid	0.292742	4.05244e-11	1.35911e-06	0.185	0.205
RPL35A	Lymphoid	-0.21771	4.06281e-11	1.36259e-06	0.904	0.97
RPS5	Lymphoid	-0.225175	4.09957e-11	1.37491e-06	0.822	0.945
OXNAD1	Lymphoid	-0.45112	4.22862e-11	1.4182e-06	0.215	0.468
ITPR2	Lymphoid	-0.289463	4.29243e-11	1.43959e-06	0.229	0.487
COX17	Lymphoid	0.268853	4.53206e-11	1.51996e-06	0.326	0.401
PDS5A	Lymphoid	-0.23609	4.71373e-11	1.58089e-06	0.255	0.485
CD63	Lymphoid	0.245378	4.77445e-11	1.60126e-06	0.493	0.607
IFI6	Lymphoid	0.454085	4.85884e-11	1.62956e-06	0.224	0.205
PIK3AP1	Lymphoid	0.442676	5.08778e-11	1.70634e-06	0.192	0.183
GLG1	Lymphoid	-0.419263	5.27085e-11	1.76774e-06	0.302	0.584
CTCF	Lymphoid	-0.264919	5.28342e-11	1.77195e-06	0.134	0.345
GTF2I	Lymphoid	-0.313389	5.28399e-11	1.77214e-06	0.174	0.417
RPL6	Lymphoid	-0.588406	5.37654e-11	1.80318e-06	0.855	0.968
ZNF131	Lymphoid	-0.216794	5.49254e-11	1.84209e-06	0.225	0.442
SEMA4D	Lymphoid	-0.376493	5.66243e-11	1.89907e-06	0.279	0.543
MAPKAP1	Lymphoid	-0.322703	5.73529e-11	1.9235e-06	0.125	0.342
VOPP1	Lymphoid	-0.341758	5.76554e-11	1.93365e-06	0.213	0.425
CHORDC1	Lymphoid	0.484842	5.80168e-11	1.94577e-06	0.271	0.299
KIF2A	Lymphoid	-0.34439	5.84487e-11	1.96025e-06	0.269	0.528
MLLT6	Lymphoid	-0.282537	5.95527e-11	1.99728e-06	0.143	0.375
RASGEF1B	Lymphoid	0.259227	6.02842e-11	2.02181e-06	0.218	0.23
PI4KA	Lymphoid	-0.284242	6.09715e-11	2.04486e-06	0.166	0.398
SYNE1	Lymphoid	-0.585549	6.20148e-11	2.07985e-06	0.345	0.619
CASP3	Lymphoid	0.205524	6.25672e-11	2.09838e-06	0.156	0.201
MAPRE2	Lymphoid	1.03895	6.66003e-11	2.23364e-06	0.498	0.468
C12orf65	Lymphoid	-0.223204	6.79549e-11	2.27907e-06	0.09	0.235
TNPO3	Lymphoid	-0.221871	6.80293e-11	2.28157e-06	0.13	0.298
MBP	Lymphoid	-0.373703	7.09925e-11	2.38095e-06	0.478	0.685
ID2	Lymphoid	0.600525	7.17808e-11	2.40739e-06	0.629	0.667
TCF7	Lymphoid	-0.259774	7.22165e-11	2.422e-06	0.138	0.283
CALM3	Lymphoid	0.25267	7.45224e-11	2.49933e-06	0.287	0.36
ALOX5AP	Lymphoid	0.231611	7.53282e-11	2.52636e-06	0.45	0.575
IL12RB2	Lymphoid	0.570161	7.60178e-11	2.54948e-06	0.202	0.165
TSPAN14	Lymphoid	-0.202056	7.61246e-11	2.55307e-06	0.187	0.387
RBM26	Lymphoid	-0.373599	8.0298e-11	2.69303e-06	0.162	0.4
SLA2	Lymphoid	0.280721	8.11835e-11	2.72273e-06	0.247	0.275
MAP3K3	Lymphoid	-0.2518	8.16757e-11	2.73924e-06	0.098	0.266
ERC1	Lymphoid	-0.27638	8.2167e-11	2.75572e-06	0.199	0.398
AEBP2	Lymphoid	-0.31875	8.35253e-11	2.80127e-06	0.153	0.353
CD6	Lymphoid	-0.307543	8.97722e-11	3.01078e-06	0.184	0.367
SQSTM1	Lymphoid	0.642248	9.23776e-11	3.09816e-06	0.461	0.53
ELMO1	Lymphoid	-0.487233	9.27888e-11	3.11195e-06	0.339	0.592
ITPRIP	Lymphoid	0.498338	9.30119e-11	3.11943e-06	0.229	0.201
TAOK1	Lymphoid	-0.395274	9.40994e-11	3.1559e-06	0.165	0.42
PPP1R12A	Lymphoid	-0.241136	9.77541e-11	3.27848e-06	0.385	0.616
TDG	Lymphoid	0.221274	9.92556e-11	3.32883e-06	0.187	0.248
SCLT1	Lymphoid	0.285011	9.96379e-11	3.34166e-06	0.3	0.37
NDUFB8	Lymphoid	0.381024	1.00657e-10	3.37585e-06	0.369	0.468
VAMP2	Lymphoid	0.295325	1.01391e-10	3.40044e-06	0.421	0.536
YES1	Lymphoid	0.576831	1.01591e-10	3.40715e-06	0.353	0.361
NSF	Lymphoid	-0.212779	1.05827e-10	3.54922e-06	0.088	0.251
BABAM2	Lymphoid	-0.23172	1.08031e-10	3.62313e-06	0.253	0.453
RB1CC1	Lymphoid	-0.288834	1.11781e-10	3.74891e-06	0.169	0.395
CPT1A	Lymphoid	-0.234637	1.12493e-10	3.77278e-06	0.083	0.229
LITAF	Lymphoid	0.652402	1.18163e-10	3.96297e-06	0.61	0.61
SUPT16H	Lymphoid	-0.248952	1.19504e-10	4.00794e-06	0.138	0.332
DYM	Lymphoid	-0.349169	1.19572e-10	4.0102e-06	0.259	0.519
MPRIP	Lymphoid	-0.215274	1.22748e-10	4.11674e-06	0.1	0.281
XKR6	Lymphoid	-0.484386	1.26922e-10	4.25671e-06	0.139	0.384
SYPL1	Lymphoid	-0.242998	1.27716e-10	4.28335e-06	0.107	0.246
RPL7	Lymphoid	0.858154	1.28901e-10	4.32307e-06	0.891	0.89
CHD6	Lymphoid	-0.263021	1.29753e-10	4.35164e-06	0.152	0.372
WDR82	Lymphoid	-0.213082	1.29928e-10	4.35751e-06	0.139	0.327
MYBL1	Lymphoid	-0.357641	1.3037e-10	4.37233e-06	0.285	0.493
APPL1	Lymphoid	-0.227981	1.3287e-10	4.45619e-06	0.104	0.251
HNRNPU	Lymphoid	-0.224236	1.40687e-10	4.71837e-06	0.436	0.677
EZH2	Lymphoid	0.200004	1.48989e-10	4.99679e-06	0.127	0.127
EEF1G	Lymphoid	-0.55964	1.49171e-10	5.0029e-06	0.055	0.146
KAT6B	Lymphoid	-0.414275	1.51138e-10	5.06887e-06	0.217	0.475
R3HDM1	Lymphoid	-0.295972	1.5958e-10	5.352e-06	0.134	0.321
RAB9A	Lymphoid	0.516804	1.60037e-10	5.36732e-06	0.237	0.261
IFNGR1	Lymphoid	0.560792	1.63288e-10	5.47634e-06	0.337	0.384
ZFP36L2	Lymphoid	-0.552204	1.67024e-10	5.60164e-06	0.704	0.887
TBC1D22A	Lymphoid	-0.42426	1.82471e-10	6.11971e-06	0.26	0.535
TECR	Lymphoid	0.261787	1.85721e-10	6.22871e-06	0.311	0.409
MBNL1	Lymphoid	-0.430575	1.89919e-10	6.3695e-06	0.746	0.868
USP25	Lymphoid	-0.280152	1.95333e-10	6.55109e-06	0.213	0.443
GXYLT1	Lymphoid	0.230333	1.99287e-10	6.6837e-06	0.157	0.187
RNASEK	Lymphoid	-0.481344	2.0235e-10	6.78643e-06	0.053	0.19
SMC1A	Lymphoid	-0.228178	2.20286e-10	7.38794e-06	0.123	0.317
ABI3	Lymphoid	0.582789	2.27491e-10	7.62959e-06	0.28	0.275
CHMP1B	Lymphoid	0.201373	2.27774e-10	7.63907e-06	0.195	0.207
UBE2R2	Lymphoid	-0.3209	2.31109e-10	7.75094e-06	0.155	0.379
NDUFA12	Lymphoid	0.460994	2.34094e-10	7.85103e-06	0.354	0.405
SLK	Lymphoid	-0.358061	2.35607e-10	7.90178e-06	0.096	0.316
PRRC2B	Lymphoid	-0.36576	2.38929e-10	8.01319e-06	0.175	0.44
MARCH3	Lymphoid	0.583438	2.72314e-10	9.13287e-06	0.179	0.113
SENP7	Lymphoid	-0.247901	2.77449e-10	9.30508e-06	0.167	0.396
INSIG1	Lymphoid	0.459739	2.81062e-10	9.42627e-06	0.214	0.158
STIM2	Lymphoid	-0.219346	2.83637e-10	9.51262e-06	0.242	0.464
HERC4	Lymphoid	-0.511167	2.85036e-10	9.55954e-06	0.229	0.529
ATG7	Lymphoid	-0.318618	3.08424e-10	1.03439e-05	0.174	0.379
RYK	Lymphoid	-0.229459	3.10324e-10	1.04076e-05	0.089	0.251
PRNP	Lymphoid	0.260842	3.1176e-10	1.04558e-05	0.215	0.273
VGLL4	Lymphoid	-0.289689	3.15688e-10	1.05876e-05	0.115	0.31
GPHN	Lymphoid	-0.242476	3.15741e-10	1.05893e-05	0.158	0.262
RABL6	Lymphoid	-0.23307	3.27915e-10	1.09976e-05	0.089	0.256
DCAF5	Lymphoid	-0.231549	3.31474e-10	1.1117e-05	0.157	0.357
NDUFA6	Lymphoid	0.203476	3.31841e-10	1.11293e-05	0.284	0.364
CASP1	Lymphoid	0.370165	3.36219e-10	1.12761e-05	0.207	0.226
FNDC3B	Lymphoid	0.204574	3.5394e-10	1.18704e-05	0.374	0.48
HSPD1	Lymphoid	1.34128	3.55119e-10	1.191e-05	0.547	0.462
ARMH3	Lymphoid	-0.321331	3.63163e-10	1.21797e-05	0.115	0.313
ASL	Lymphoid	0.207575	3.68213e-10	1.23491e-05	0.126	0.149
BICRAL	Lymphoid	-0.381697	3.69333e-10	1.23867e-05	0.182	0.437
CEBPD	Lymphoid	0.519094	3.72476e-10	1.24921e-05	0.229	0.205
NCOR2	Lymphoid	-0.213356	3.88194e-10	1.30193e-05	0.1	0.263
N4BP2L1	Lymphoid	0.311298	3.90995e-10	1.31132e-05	0.194	0.207
MAP3K8	Lymphoid	0.866724	3.95698e-10	1.32709e-05	0.373	0.28
PDE4A	Lymphoid	0.286604	4.043e-10	1.35594e-05	0.193	0.191
CCNH	Lymphoid	0.573748	4.19449e-10	1.40675e-05	0.594	0.639
NOP10	Lymphoid	0.402678	4.20445e-10	1.41009e-05	0.385	0.442
PSAP	Lymphoid	0.268333	4.24455e-10	1.42354e-05	0.339	0.413
USP10	Lymphoid	-0.216239	4.46792e-10	1.49845e-05	0.121	0.299
GFOD1	Lymphoid	0.254751	4.50231e-10	1.50998e-05	0.207	0.207
YTHDC1	Lymphoid	-0.296208	4.52103e-10	1.51626e-05	0.221	0.459
HSH2D	Lymphoid	0.467521	4.53686e-10	1.52157e-05	0.302	0.294
KLRF1	Lymphoid	0.678905	4.58425e-10	1.53747e-05	0.411	0.278
DUSP10	Lymphoid	0.368142	4.59537e-10	1.5412e-05	0.181	0.152
PIK3R1	Lymphoid	0.207	4.68325e-10	1.57067e-05	0.463	0.606
RNF130	Lymphoid	0.307097	4.98158e-10	1.67072e-05	0.156	0.216
TLK2	Lymphoid	-0.21665	5.10715e-10	1.71284e-05	0.129	0.311
FAU	Lymphoid	-0.227463	5.14716e-10	1.72626e-05	0.899	0.973
ST6GAL1	Lymphoid	-0.501995	5.21135e-10	1.74778e-05	0.265	0.529
CCNG1	Lymphoid	0.219015	5.23511e-10	1.75575e-05	0.154	0.171
P4HA1	Lymphoid	0.230068	5.25038e-10	1.76087e-05	0.154	0.213
FCER1G	Lymphoid	1.1902	5.32414e-10	1.78561e-05	0.379	0.195
DNAJC21	Lymphoid	-0.275171	5.39635e-10	1.80983e-05	0.096	0.281
HSPE1	Lymphoid	1.71534	5.6153e-10	1.88326e-05	0.656	0.524
CREBZF	Lymphoid	-0.285025	5.71975e-10	1.91829e-05	0.099	0.303
IKZF3	Lymphoid	-0.486511	5.82338e-10	1.95304e-05	0.312	0.598
SAMHD1	Lymphoid	-0.424291	5.90285e-10	1.9797e-05	0.256	0.523
RPL37A	Lymphoid	-0.315079	5.93885e-10	1.99177e-05	0.866	0.966
PSMA2	Lymphoid	0.297448	6.01006e-10	2.01565e-05	0.272	0.372
SMG1	Lymphoid	-0.280646	6.117e-10	2.05152e-05	0.206	0.465
PRDX5	Lymphoid	0.391111	6.1182e-10	2.05192e-05	0.369	0.423
MAP4	Lymphoid	-0.417116	6.18147e-10	2.07314e-05	0.185	0.425
ARFGEF1	Lymphoid	-0.311752	6.18761e-10	2.0752e-05	0.225	0.482
THEMIS2	Lymphoid	0.421202	6.22332e-10	2.08718e-05	0.165	0.134
TMEM65	Lymphoid	-0.253258	6.51479e-10	2.18493e-05	0.123	0.294
WWP1	Lymphoid	-0.256752	6.57594e-10	2.20544e-05	0.149	0.349
CDKAL1	Lymphoid	-0.299355	6.75871e-10	2.26674e-05	0.299	0.54
BCL2	Lymphoid	-1.06154	6.86698e-10	2.30305e-05	0.394	0.675
WDR7	Lymphoid	-0.307017	6.95164e-10	2.33144e-05	0.144	0.362
WNK1	Lymphoid	-0.296142	7.23472e-10	2.42638e-05	0.31	0.563
LYSMD3	Lymphoid	0.242361	7.31622e-10	2.45372e-05	0.157	0.197
LY6E	Lymphoid	0.822413	7.58042e-10	2.54232e-05	0.55	0.592
UGP2	Lymphoid	0.249073	7.62874e-10	2.55853e-05	0.324	0.437
BNC2	Lymphoid	0.495976	7.77592e-10	2.60789e-05	0.184	0.13
INTS6	Lymphoid	-0.226697	8.02698e-10	2.69209e-05	0.248	0.472
PPP2R5E	Lymphoid	-0.349644	8.05897e-10	2.70282e-05	0.222	0.461
COMMD10	Lymphoid	-0.440896	8.25718e-10	2.76929e-05	0.212	0.42
NANS	Lymphoid	0.271454	8.34758e-10	2.79961e-05	0.147	0.146
PRR13	Lymphoid	0.315318	8.49139e-10	2.84784e-05	0.411	0.51
NFIL3	Lymphoid	0.389878	8.50087e-10	2.85102e-05	0.136	0.099
MIR4435-2HG	Lymphoid	0.230275	8.6352e-10	2.89607e-05	0.26	0.317
ZEB1	Lymphoid	-0.332195	8.65109e-10	2.9014e-05	0.229	0.426
XPR1	Lymphoid	-0.255496	8.90422e-10	2.9863e-05	0.152	0.339
CCNY	Lymphoid	-0.374423	9.09664e-10	3.05083e-05	0.213	0.452
CMSS1	Lymphoid	0.274839	9.28327e-10	3.11342e-05	0.193	0.243
LPAR6	Lymphoid	0.371384	9.34201e-10	3.13312e-05	0.208	0.251
LSM3	Lymphoid	0.222401	1.0107e-09	3.3897e-05	0.236	0.319
SLC9A9	Lymphoid	-0.362889	1.11538e-09	3.74077e-05	0.163	0.358
KIAA1109	Lymphoid	-0.24779	1.13423e-09	3.80396e-05	0.199	0.439
UBC	Lymphoid	0.378283	1.13575e-09	3.80907e-05	0.793	0.884
RCAN3	Lymphoid	-0.261296	1.16649e-09	3.91218e-05	0.12	0.254
AC016831.5	Lymphoid	0.231664	1.20193e-09	4.03103e-05	0.132	0.142
SP4	Lymphoid	-0.338572	1.21457e-09	4.07341e-05	0.106	0.32
ZCCHC7	Lymphoid	-0.489628	1.21705e-09	4.08174e-05	0.32	0.565
RNF19A	Lymphoid	0.428158	1.25169e-09	4.19791e-05	0.448	0.552
EZR	Lymphoid	0.260052	1.28403e-09	4.30638e-05	0.548	0.639
H2AFJ	Lymphoid	0.213295	1.28944e-09	4.32451e-05	0.176	0.216
DGKA	Lymphoid	-0.266086	1.35757e-09	4.55301e-05	0.079	0.257
SNX14	Lymphoid	-0.231385	1.35855e-09	4.55631e-05	0.123	0.298
TNPO1	Lymphoid	-0.208983	1.37677e-09	4.61741e-05	0.137	0.315
HSPH1	Lymphoid	1.73191	1.42961e-09	4.79464e-05	0.485	0.29
IL18RAP	Lymphoid	0.27865	1.45143e-09	4.86782e-05	0.169	0.19
RELB	Lymphoid	0.447158	1.55551e-09	5.21687e-05	0.196	0.128
ZXDC	Lymphoid	-0.257761	1.57096e-09	5.26868e-05	0.085	0.255
TRAF5	Lymphoid	-0.284455	1.62174e-09	5.43898e-05	0.09	0.27
MYO1F	Lymphoid	-0.29085	1.65384e-09	5.54665e-05	0.405	0.611
TYROBP	Lymphoid	1.01246	1.66932e-09	5.59857e-05	0.417	0.258
MLLT3	Lymphoid	-0.348354	1.66951e-09	5.59921e-05	0.17	0.353
ANXA1	Lymphoid	0.776437	1.6756e-09	5.61962e-05	0.675	0.734
HMGN3	Lymphoid	0.311925	1.70205e-09	5.70834e-05	0.328	0.426
TSPOAP1-AS1	Lymphoid	-0.216596	1.72411e-09	5.7823e-05	0.126	0.284
CUL5	Lymphoid	-0.267796	1.72421e-09	5.78265e-05	0.148	0.35
NR2C2	Lymphoid	-0.223819	1.77421e-09	5.95033e-05	0.119	0.303
MICU2	Lymphoid	-0.240848	1.80208e-09	6.04382e-05	0.223	0.438
CD3G	Lymphoid	-0.633828	1.80418e-09	6.05085e-05	0.277	0.546
BOD1L1	Lymphoid	-0.435544	1.82618e-09	6.12465e-05	0.152	0.421
FAM69A	Lymphoid	-0.353283	1.82773e-09	6.12986e-05	0.174	0.357
ASAH1	Lymphoid	0.201866	1.92855e-09	6.46798e-05	0.166	0.222
ANO6	Lymphoid	-0.251379	2.12573e-09	7.12926e-05	0.108	0.263
NCR3	Lymphoid	0.49567	2.18916e-09	7.342e-05	0.252	0.205
PPP2R2B	Lymphoid	-0.309696	2.27199e-09	7.6198e-05	0.271	0.46
FAM78A	Lymphoid	-0.230893	2.30164e-09	7.71924e-05	0.051	0.207
ISG15	Lymphoid	1.69342	2.31353e-09	7.7591e-05	0.46	0.309
CTSD	Lymphoid	0.305774	2.56517e-09	8.60305e-05	0.335	0.457
PRKAG2	Lymphoid	-0.285901	2.71859e-09	9.11759e-05	0.128	0.328
TCF12	Lymphoid	-0.483631	2.7286e-09	9.15117e-05	0.293	0.567
KLRD1	Lymphoid	0.440194	2.78692e-09	9.34677e-05	0.56	0.436
UMAD1	Lymphoid	-0.244238	2.79923e-09	9.38806e-05	0.185	0.36
TMSB4X	Lymphoid	0.9439	3.018e-09	0.000101218	0.992	0.995
CTDNEP1	Lymphoid	-0.20067	3.06264e-09	0.000102715	0.121	0.303
SLC5A3	Lymphoid	0.470436	3.0729e-09	0.000103059	0.157	0.134
MYL2	Lymphoid	1.34766	3.14446e-09	0.000105459	0.197	0.101
RHOC	Lymphoid	0.33617	3.17078e-09	0.000106342	0.303	0.363
ADK	Lymphoid	-0.489021	3.39493e-09	0.000113859	0.267	0.503
IFI27L2	Lymphoid	0.208537	3.59033e-09	0.000120413	0.255	0.343
CRY1	Lymphoid	0.394678	3.63013e-09	0.000121747	0.3	0.325
S1PR5	Lymphoid	0.534621	3.66908e-09	0.000123054	0.243	0.189
UBE2G2	Lymphoid	-0.277925	3.67807e-09	0.000123355	0.118	0.315
DENND1B	Lymphoid	-0.287228	3.69589e-09	0.000123953	0.189	0.394
POM121C	Lymphoid	-0.250287	3.73788e-09	0.000125361	0.08	0.222
ARHGAP25	Lymphoid	-0.41144	3.80858e-09	0.000127732	0.24	0.508
EFR3A	Lymphoid	-0.26757	3.81934e-09	0.000128093	0.169	0.397
MLLT10	Lymphoid	-0.274301	3.89296e-09	0.000130562	0.145	0.374
DMXL1	Lymphoid	-0.200797	3.96661e-09	0.000133032	0.112	0.263
ITFG1	Lymphoid	-0.378442	3.98145e-09	0.00013353	0.235	0.483
ARID1A	Lymphoid	-0.444615	3.98403e-09	0.000133616	0.165	0.444
FTO	Lymphoid	-0.293666	4.38754e-09	0.000147149	0.164	0.376
ATF3	Lymphoid	1.11733	4.66317e-09	0.000156394	0.26	0.085
SRPRA	Lymphoid	-0.218635	4.70213e-09	0.0001577	0.133	0.288
VAMP5	Lymphoid	0.233332	4.7778e-09	0.000160238	0.241	0.309
CHD9	Lymphoid	-0.413183	4.92059e-09	0.000165027	0.203	0.446
ATXN2	Lymphoid	-0.266889	5.00157e-09	0.000167743	0.123	0.331
MBNL2	Lymphoid	0.394829	5.12812e-09	0.000171987	0.31	0.379
FKBP4	Lymphoid	0.415463	5.14035e-09	0.000172397	0.134	0.092
FRS2	Lymphoid	-0.24407	5.30075e-09	0.000177776	0.077	0.211
CLINT1	Lymphoid	-0.223676	5.38831e-09	0.000180713	0.18	0.37
ZNF609	Lymphoid	-0.579359	5.61407e-09	0.000188285	0.202	0.48
CEP290	Lymphoid	-0.241141	5.76929e-09	0.000193491	0.068	0.188
TAF1	Lymphoid	-0.290547	5.974e-09	0.000200356	0.119	0.314
DAAM1	Lymphoid	0.366755	5.99636e-09	0.000201106	0.173	0.164
PPP3CC	Lymphoid	0.244683	6.04699e-09	0.000202804	0.44	0.553
ZNF407	Lymphoid	-0.426035	6.18511e-09	0.000207436	0.156	0.384
PHF14	Lymphoid	-0.353792	6.2375e-09	0.000209193	0.165	0.391
HSP90AB1	Lymphoid	0.483388	6.24717e-09	0.000209518	0.715	0.783
RAB3GAP1	Lymphoid	-0.217166	6.57668e-09	0.000220569	0.086	0.218
RPS24	Lymphoid	-0.445399	6.62206e-09	0.000222091	0.853	0.978
ITGA4	Lymphoid	-0.370838	6.63769e-09	0.000222615	0.366	0.617
MYO9B	Lymphoid	-0.361169	6.83729e-09	0.000229309	0.199	0.459
PHACTR4	Lymphoid	-0.238888	7.1974e-09	0.000241387	0.156	0.344
ATP2B4	Lymphoid	-0.356976	7.30194e-09	0.000244892	0.246	0.481
CYB5B	Lymphoid	0.383604	7.31258e-09	0.000245249	0.254	0.286
FGD5-AS1	Lymphoid	-0.211975	7.39998e-09	0.000248181	0.07	0.203
MT-CO1	Lymphoid	-0.385873	7.71818e-09	0.000258852	0.998	1
TLE1	Lymphoid	0.36772	7.95639e-09	0.000266841	0.126	0.119
MYO1D	Lymphoid	-0.227128	7.96004e-09	0.000266964	0.119	0.257
TENT4B	Lymphoid	0.468413	8.29119e-09	0.00027807	0.267	0.234
CACYBP	Lymphoid	1.18184	8.33896e-09	0.000279672	0.438	0.303
CDC37L1	Lymphoid	0.206723	8.72103e-09	0.000292486	0.136	0.149
SMG6	Lymphoid	-0.283045	8.7635e-09	0.00029391	0.169	0.386
RPL27A	Lymphoid	0.372228	8.94379e-09	0.000299957	0.908	0.902
SPON2	Lymphoid	0.974498	9.33908e-09	0.000313214	0.438	0.35
POLR2K	Lymphoid	0.310988	9.38872e-09	0.000314879	0.269	0.314
BCAS2	Lymphoid	0.384703	9.39283e-09	0.000315017	0.365	0.41
STRN3	Lymphoid	-0.320466	9.43597e-09	0.000316463	0.136	0.343
SLAMF6	Lymphoid	-0.402079	9.96759e-09	0.000334293	0.155	0.41
EIF4E3	Lymphoid	-0.284739	9.99052e-09	0.000335062	0.085	0.291
ZBTB44	Lymphoid	-0.249098	1.0188e-08	0.000341685	0.119	0.288
NME2	Lymphoid	-0.48393	1.03078e-08	0.000345704	0.022	0.11
POLR2F	Lymphoid	0.203045	1.05466e-08	0.000353712	0.18	0.236
NIN	Lymphoid	-0.366183	1.06529e-08	0.000357276	0.174	0.418
NUMB	Lymphoid	-0.245684	1.06625e-08	0.0003576	0.156	0.346
NUTM2A-AS1	Lymphoid	-0.246866	1.07065e-08	0.000359075	0.15	0.358
SNTB1	Lymphoid	-0.426645	1.10729e-08	0.000371361	0.133	0.326
PMAIP1	Lymphoid	1.30897	1.12278e-08	0.000376559	0.365	0.161
FABP5	Lymphoid	0.489227	1.14191e-08	0.000382974	0.238	0.22
DDIT3	Lymphoid	0.745436	1.1867e-08	0.000397995	0.24	0.116
SH2D1B	Lymphoid	0.639876	1.2333e-08	0.000413624	0.192	0.118
PHF21A	Lymphoid	-0.343724	1.24554e-08	0.000417728	0.183	0.416
TRAT1	Lymphoid	0.215474	1.26702e-08	0.000424933	0.191	0.256
GLCCI1	Lymphoid	-0.438036	1.28977e-08	0.000432565	0.199	0.405
FAM208A	Lymphoid	-0.322077	1.29133e-08	0.000433085	0.101	0.307
RBMS1	Lymphoid	-0.336264	1.3067e-08	0.000438242	0.327	0.579
COPS8	Lymphoid	0.205868	1.32123e-08	0.000443113	0.152	0.182
PGLS	Lymphoid	-0.256723	1.34116e-08	0.000449798	0.133	0.325
STK39	Lymphoid	-0.469591	1.35648e-08	0.000454936	0.212	0.465
TNKS	Lymphoid	-0.350674	1.39674e-08	0.000468438	0.171	0.415
NDUFB7	Lymphoid	0.331568	1.41539e-08	0.000474694	0.367	0.454
EPC2	Lymphoid	-0.287777	1.41619e-08	0.000474963	0.121	0.325
H1FX	Lymphoid	-0.462672	1.45195e-08	0.000486953	0.18	0.38
TIAM2	Lymphoid	-0.304531	1.46967e-08	0.000492897	0.066	0.23
APPL2	Lymphoid	-0.208158	1.5315e-08	0.000513634	0.063	0.19
LMNA	Lymphoid	0.496517	1.54533e-08	0.000518273	0.263	0.213
LRMP	Lymphoid	0.489248	1.60988e-08	0.000539923	0.214	0.212
CCM2	Lymphoid	-0.342022	1.65797e-08	0.00055605	0.259	0.54
SIN3A	Lymphoid	-0.21481	1.66189e-08	0.000557365	0.086	0.239
AC118549.1	Lymphoid	-0.320287	1.68621e-08	0.000565522	0.121	0.353
ATP10A	Lymphoid	-0.239184	1.74919e-08	0.000586645	0.123	0.276
XRRA1	Lymphoid	-0.251665	1.75699e-08	0.000589261	0.064	0.193
RPS20	Lymphoid	0.300919	1.76054e-08	0.00059045	0.852	0.863
GAK	Lymphoid	-0.241091	1.81079e-08	0.000607304	0.121	0.298
RBL2	Lymphoid	-0.617204	1.81869e-08	0.000609952	0.245	0.56
FNBP1	Lymphoid	-0.209834	1.95028e-08	0.000654084	0.543	0.749
RPS17	Lymphoid	0.358486	1.9906e-08	0.000667607	0.544	0.702
COQ10B	Lymphoid	0.256418	2.02326e-08	0.00067856	0.235	0.284
FAM120B	Lymphoid	-0.384005	2.02414e-08	0.000678857	0.107	0.328
EIF2AK3	Lymphoid	0.295275	2.02871e-08	0.00068039	0.191	0.223
WWP2	Lymphoid	-0.380573	2.11991e-08	0.000710976	0.113	0.338
PURA	Lymphoid	-0.316367	2.15662e-08	0.000723289	0.109	0.329
SCAF8	Lymphoid	-0.304859	2.34159e-08	0.000785322	0.159	0.381
SMG7	Lymphoid	-0.22503	2.3665e-08	0.000793677	0.1	0.273
SAMD3	Lymphoid	-0.334628	2.48755e-08	0.000834276	0.475	0.618
CABIN1	Lymphoid	-0.281453	2.55982e-08	0.000858513	0.117	0.326
SCAF4	Lymphoid	-0.202931	2.69429e-08	0.000903612	0.091	0.224
AGTPBP1	Lymphoid	-0.211297	2.70462e-08	0.000907077	0.257	0.431
CD300A	Lymphoid	0.228066	2.79933e-08	0.000938839	0.222	0.246
PDIA3	Lymphoid	0.352982	2.84826e-08	0.000955248	0.53	0.614
TOX	Lymphoid	-0.449536	2.85773e-08	0.000958427	0.285	0.448
PRKCA	Lymphoid	-0.349624	2.86541e-08	0.000961002	0.229	0.396
CAMKMT	Lymphoid	-0.463153	2.89155e-08	0.000969767	0.23	0.454
DCAF10	Lymphoid	-0.233803	2.89424e-08	0.00097067	0.091	0.235
VPS13D	Lymphoid	-0.351383	2.96297e-08	0.000993719	0.15	0.413
IGFBP7	Lymphoid	0.609868	2.96856e-08	0.000995594	0.312	0.334
SNTB2	Lymphoid	-0.490734	3.04468e-08	0.00102113	0.103	0.343
FGR	Lymphoid	0.409248	3.05252e-08	0.00102375	0.19	0.181
CEP78	Lymphoid	0.275046	3.09804e-08	0.00103902	0.205	0.248
SDF2L1	Lymphoid	0.330854	3.14398e-08	0.00105443	0.223	0.244
TIPARP	Lymphoid	0.350464	3.1951e-08	0.00107157	0.218	0.223
TAF3	Lymphoid	-0.317352	3.52068e-08	0.00118077	0.191	0.382
ANKRD36C	Lymphoid	-0.330524	3.61464e-08	0.00121228	0.106	0.321
NSRP1	Lymphoid	-0.319993	3.70716e-08	0.00124331	0.151	0.38
DENND4C	Lymphoid	-0.310085	3.73882e-08	0.00125393	0.181	0.413
CLEC2B	Lymphoid	1.01205	4.04813e-08	0.00135766	0.593	0.54
HOOK2	Lymphoid	-0.212277	4.10218e-08	0.00137579	0.107	0.238
SSBP4	Lymphoid	-0.329103	4.30732e-08	0.00144459	0.187	0.433
PLEK	Lymphoid	0.384158	4.3359e-08	0.00145417	0.327	0.335
HIKESHI	Lymphoid	0.237005	4.59633e-08	0.00154152	0.176	0.238
TNFSF12	Lymphoid	-0.236939	4.6413e-08	0.0015566	0.075	0.233
CGAS	Lymphoid	0.322235	4.67506e-08	0.00156792	0.155	0.163
USP32	Lymphoid	-0.271141	4.68945e-08	0.00157275	0.106	0.281
OSTF1	Lymphoid	0.247256	4.92956e-08	0.00165328	0.387	0.502
INPP5A	Lymphoid	0.208236	5.02924e-08	0.00168671	0.096	0.115
CRYBG1	Lymphoid	0.489875	5.08244e-08	0.00170455	0.374	0.483
OSER1	Lymphoid	0.241776	5.34571e-08	0.00179284	0.141	0.149
MBD5	Lymphoid	-0.519105	5.40599e-08	0.00181306	0.274	0.512
VPS53	Lymphoid	-0.233327	5.43473e-08	0.0018227	0.12	0.315
SIPA1L3	Lymphoid	-0.239366	5.57909e-08	0.00187112	0.115	0.279
HNRNPH2	Lymphoid	0.214998	5.63977e-08	0.00189147	0.147	0.207
LINC00299	Lymphoid	0.268106	5.80126e-08	0.00194563	0.195	0.232
FBXO9	Lymphoid	-0.22485	5.83807e-08	0.00195797	0.074	0.227
MIATNB	Lymphoid	-0.266681	5.86314e-08	0.00196638	0.059	0.22
TMEM71	Lymphoid	0.488913	5.90759e-08	0.00198129	0.265	0.287
URGCP	Lymphoid	-0.209367	5.95085e-08	0.0019958	0.046	0.164
ANKIB1	Lymphoid	-0.20388	5.96472e-08	0.00200045	0.183	0.371
ELP3	Lymphoid	-0.207812	5.98553e-08	0.00200743	0.078	0.223
RPL30	Lymphoid	-0.627374	6.09909e-08	0.00204551	0.893	0.981
POGZ	Lymphoid	-0.200936	6.47402e-08	0.00217126	0.132	0.297
SNX29	Lymphoid	-0.353499	6.50027e-08	0.00218006	0.131	0.322
RASSF2	Lymphoid	-0.209495	6.54035e-08	0.0021935	0.059	0.171
TRDC	Lymphoid	0.676781	6.58342e-08	0.00220795	0.207	0.132
GNLY	Lymphoid	1.14835	6.6158e-08	0.00221881	0.644	0.425
TTC39B	Lymphoid	-0.315228	6.80879e-08	0.00228353	0.103	0.288
C6orf89	Lymphoid	-0.227859	6.81426e-08	0.00228537	0.091	0.273
CEP192	Lymphoid	-0.298277	6.82619e-08	0.00228937	0.106	0.315
LUZP1	Lymphoid	0.329522	6.93669e-08	0.00232643	0.236	0.282
MIR181A1HG	Lymphoid	0.670708	6.97076e-08	0.00233785	0.176	0.117
CD7	Lymphoid	0.627529	7.3496e-08	0.00246491	0.576	0.554
RPL41	Lymphoid	0.254091	7.46175e-08	0.00250252	0.979	0.968
KIAA1468	Lymphoid	-0.293149	7.49491e-08	0.00251364	0.134	0.37
TSPYL2	Lymphoid	0.663891	7.61017e-08	0.0025523	0.376	0.309
ZNF331	Lymphoid	0.880901	7.61417e-08	0.00255364	0.5	0.385
UQCR10	Lymphoid	0.245256	7.63451e-08	0.00256046	0.417	0.541
CD69	Lymphoid	0.785165	7.6874e-08	0.0025782	0.819	0.787
RPS12	Lymphoid	-0.468133	7.69855e-08	0.00258194	0.93	0.985
ARHGAP12	Lymphoid	-0.27188	7.802e-08	0.00261663	0.096	0.278
KLHL24	Lymphoid	0.271458	7.82579e-08	0.00262461	0.252	0.302
KPNA2	Lymphoid	0.434206	8.07219e-08	0.00270725	0.198	0.131
CD226	Lymphoid	-0.32309	8.24058e-08	0.00276372	0.204	0.433
MB	Lymphoid	0.820904	8.25863e-08	0.00276978	0.164	0.053
UBB	Lymphoid	1.24799	8.62751e-08	0.0028935	0.839	0.854
AREG	Lymphoid	1.58744	8.75052e-08	0.00293475	0.438	0.229
CD28	Lymphoid	-0.241958	8.92592e-08	0.00299358	0.142	0.251
NFU1	Lymphoid	0.274009	9.63607e-08	0.00323174	0.151	0.155
BCL9L	Lymphoid	-0.213662	9.65849e-08	0.00323926	0.061	0.211
CPQ	Lymphoid	-0.303074	1.02448e-07	0.0034359	0.153	0.351
DICER1	Lymphoid	-0.221041	1.02902e-07	0.00345113	0.097	0.276
CASC4	Lymphoid	-0.344632	1.05e-07	0.0035215	0.123	0.341
PLCB1	Lymphoid	-0.541917	1.06812e-07	0.00358225	0.289	0.482
KIAA0586	Lymphoid	-0.256128	1.06966e-07	0.00358742	0.072	0.224
TRIP12	Lymphoid	-0.309062	1.09015e-07	0.00365615	0.189	0.442
TNFAIP3	Lymphoid	0.392374	1.15438e-07	0.00387155	0.455	0.38
BIRC3	Lymphoid	0.665139	1.1662e-07	0.00391119	0.314	0.291
USF2	Lymphoid	-0.25537	1.18362e-07	0.00396963	0.115	0.293
TBL1XR1	Lymphoid	-0.511343	1.18509e-07	0.00397455	0.205	0.494
ANKH	Lymphoid	-0.240957	1.22119e-07	0.00409561	0.113	0.302
PAM	Lymphoid	-0.248356	1.28498e-07	0.00430958	0.269	0.495
RPS6KC1	Lymphoid	-0.239842	1.29454e-07	0.00434163	0.108	0.259
ZZEF1	Lymphoid	-0.295961	1.32175e-07	0.00443289	0.114	0.317
EP400	Lymphoid	-0.218209	1.32292e-07	0.00443681	0.086	0.244
FNIP1	Lymphoid	0.228485	1.34287e-07	0.00450371	0.154	0.182
DENND3	Lymphoid	0.276682	1.36575e-07	0.00458045	0.13	0.116
PHPT1	Lymphoid	0.226385	1.37744e-07	0.00461966	0.255	0.315
SNHG25	Lymphoid	0.27411	1.41066e-07	0.00473108	0.223	0.285
C1orf56	Lymphoid	0.320089	1.48309e-07	0.00497398	0.22	0.304
MRPS14	Lymphoid	0.219325	1.49648e-07	0.0050189	0.141	0.182
ZNF862	Lymphoid	-0.224902	1.51883e-07	0.00509385	0.051	0.191
RAB3GAP2	Lymphoid	-0.224595	1.76206e-07	0.00590959	0.149	0.354
RNF157	Lymphoid	-0.287653	1.76835e-07	0.00593068	0.077	0.222
FAM89B	Lymphoid	-0.246533	1.82558e-07	0.00612263	0.084	0.271
SFI1	Lymphoid	-0.26564	1.87047e-07	0.00627319	0.113	0.311
FLOT2	Lymphoid	-0.247467	1.95979e-07	0.00657274	0.095	0.269
EBP	Lymphoid	0.282336	1.96113e-07	0.00657722	0.207	0.255
MAP2K5	Lymphoid	-0.310732	1.97297e-07	0.00661696	0.111	0.307
HIST1H1D	Lymphoid	-0.470219	1.98027e-07	0.00664142	0.046	0.273
NVL	Lymphoid	-0.272844	2.01068e-07	0.00674341	0.068	0.226
HSPA8	Lymphoid	0.664461	2.03616e-07	0.00682887	0.773	0.818
PRKRIP1	Lymphoid	-0.339659	2.0648e-07	0.00692492	0.115	0.337
FCGR3A	Lymphoid	0.992074	2.07843e-07	0.00697065	0.408	0.24
FBXO42	Lymphoid	-0.202327	2.09018e-07	0.00701004	0.104	0.258
SMAD3	Lymphoid	-0.389884	2.10221e-07	0.00705038	0.152	0.373
RNF169	Lymphoid	-0.241813	2.29423e-07	0.0076944	0.121	0.291
SKAP1	Lymphoid	-0.813509	2.41531e-07	0.00810046	0.592	0.783
CFD	Lymphoid	-0.430946	2.51616e-07	0.00843869	0.044	0.28
TRGC2	Lymphoid	-0.321692	2.5208e-07	0.00845427	0.184	0.331
RPL14	Lymphoid	-0.381024	2.59453e-07	0.00870154	0.874	0.962
AC026979.2	Lymphoid	0.228539	2.59641e-07	0.00870783	0.145	0.169
NSD1	Lymphoid	-0.292595	2.60221e-07	0.00872728	0.191	0.457
PRPF6	Lymphoid	-0.268937	2.64516e-07	0.00887134	0.118	0.327
NUDCD3	Lymphoid	-0.238254	2.65033e-07	0.00888867	0.089	0.266
HIVEP3	Lymphoid	-0.309255	2.65261e-07	0.00889632	0.214	0.365
GNS	Lymphoid	0.237722	2.65847e-07	0.00891598	0.097	0.113
FCHSD2	Lymphoid	-0.500551	2.69459e-07	0.00903713	0.191	0.413
TSPAN5	Lymphoid	-0.354608	2.77708e-07	0.00931377	0.193	0.381
RFX7	Lymphoid	-0.423466	2.79603e-07	0.00937734	0.143	0.372
MT-ATP6	Myeloid	0.722014	8.22327e-172	2.75792e-167	0.994	0.994
MT-ND1	Myeloid	0.72421	4.74108e-148	1.59006e-143	0.973	0.982
MT-ND4	Myeloid	0.642325	4.31836e-134	1.44829e-129	0.993	0.989
RPL17	Myeloid	-0.912645	1.14493e-124	3.83988e-120	0.394	0.79
MT-CO3	Myeloid	0.78499	9.64594e-116	3.23506e-111	0.997	0.994
MT-ATP8	Myeloid	-0.806259	7.78042e-86	2.6094e-81	0.382	0.778
MT-CYB	Myeloid	0.579897	2.02005e-81	6.77485e-77	0.986	0.989
RPL37	Myeloid	-0.529224	9.25324e-78	3.10335e-73	0.869	0.97
SIPA1L1	Myeloid	0.751219	2.15909e-77	7.24116e-73	0.714	0.767
XIST	Myeloid	-0.448388	1.69367e-76	5.68022e-72	0.269	0.433
SIK3	Myeloid	0.768628	5.83272e-73	1.95618e-68	0.661	0.711
BRD2	Myeloid	-0.337345	3.07331e-72	1.03073e-67	0.322	0.633
CST3	Myeloid	-0.250169	3.15441e-72	1.05793e-67	0.927	0.981
MTRNR2L12	Myeloid	0.348415	6.84942e-70	2.29716e-65	0.387	0.435
PTTG1IP	Myeloid	-0.331229	1.43977e-68	4.8287e-64	0.284	0.624
DOCK4	Myeloid	0.830973	4.55983e-68	1.52928e-63	0.665	0.748
EEF2	Myeloid	-0.479435	1.70627e-67	5.72249e-63	0.598	0.838
CD37	Myeloid	-0.230356	2.49478e-67	8.367e-63	0.485	0.737
RNASET2	Myeloid	-0.223948	3.22441e-67	1.0814e-62	0.518	0.791
MT-ND2	Myeloid	0.492241	5.06534e-67	1.69881e-62	0.98	0.975
SLC16A10	Myeloid	1.65978	1.24243e-66	4.16685e-62	0.392	0.256
RNASE6	Myeloid	-0.411362	3.0834e-64	1.03411e-59	0.416	0.721
FUS	Myeloid	-0.322884	7.2647e-64	2.43643e-59	0.45	0.75
MT-ND4L	Myeloid	-0.230547	3.97145e-63	1.33195e-58	0.673	0.891
RBM8A	Myeloid	0.262767	5.19366e-63	1.74185e-58	0.4	0.541
RPS21	Myeloid	-0.434458	8.19412e-63	2.74815e-58	0.809	0.938
KDELR1	Myeloid	-0.222687	1.25806e-62	4.21927e-58	0.249	0.537
AC016831.7	Myeloid	0.305992	6.73398e-62	2.25844e-57	0.663	0.749
RBM25	Myeloid	-0.312607	1.37947e-60	4.62645e-56	0.367	0.69
RPS15A	Myeloid	-0.246526	1.91377e-60	6.4184e-56	0.895	0.96
DPYSL2	Myeloid	-0.37413	7.94172e-60	2.66349e-55	0.367	0.687
SRSF4	Myeloid	-0.235256	1.44221e-59	4.83689e-55	0.335	0.636
TUBGCP2	Myeloid	-0.236018	1.50721e-59	5.05489e-55	0.196	0.499
ZYX	Myeloid	-0.256552	1.59998e-59	5.36602e-55	0.447	0.726
EIF4A2	Myeloid	-0.242695	1.63381e-59	5.47948e-55	0.416	0.699
RPS8	Myeloid	-0.50501	1.50758e-58	5.05613e-54	0.903	0.973
SRRM1	Myeloid	-0.209638	2.12841e-58	7.13827e-54	0.397	0.687
ITM2B	Myeloid	-0.450318	2.58557e-58	8.67147e-54	0.837	0.947
GNA15	Myeloid	0.219586	7.79078e-58	2.61287e-53	0.327	0.462
GRINA	Myeloid	0.221677	1.04059e-57	3.48994e-53	0.402	0.54
ARPC1B	Myeloid	-0.219532	1.39974e-57	4.69444e-53	0.602	0.837
ENY2	Myeloid	0.325753	1.69436e-57	5.68255e-53	0.506	0.648
SRSF11	Myeloid	-0.319029	2.54952e-57	8.5506e-53	0.402	0.72
EIF3F	Myeloid	-0.215481	3.35145e-57	1.12401e-52	0.425	0.678
SRRM2	Myeloid	-0.503663	1.01411e-56	3.40111e-52	0.419	0.755
RPL31	Myeloid	0.271986	1.85782e-56	6.23074e-52	0.752	0.892
THRAP3	Myeloid	-0.312959	2.7312e-56	9.15991e-52	0.341	0.668
NSA2	Myeloid	-0.420157	3.69403e-56	1.2389e-51	0.312	0.644
TBC1D22A	Myeloid	-0.669989	5.03852e-56	1.68982e-51	0.401	0.729
TOMM20	Myeloid	-0.256928	5.15846e-56	1.73004e-51	0.348	0.641
HLA-DMA	Myeloid	-0.355154	6.28715e-56	2.10858e-51	0.514	0.781
NDUFB11	Myeloid	0.29945	2.78243e-55	9.33171e-51	0.518	0.652
HP1BP3	Myeloid	-0.604313	3.81597e-55	1.2798e-50	0.286	0.683
SFT2D1	Myeloid	0.23262	4.15569e-55	1.39373e-50	0.428	0.595
CD74	Myeloid	-0.719519	4.23491e-55	1.4203e-50	0.857	0.969
MTRNR2L1	Myeloid	0.816084	6.94012e-55	2.32758e-50	0.253	0.018
KYNU	Myeloid	0.778773	1.01426e-54	3.40161e-50	0.633	0.748
RPL26	Myeloid	-0.264627	1.50545e-54	5.04898e-50	0.89	0.958
AP1S2	Myeloid	-0.438115	1.79399e-54	6.01667e-50	0.539	0.796
SKP1	Myeloid	0.245191	1.86222e-54	6.24551e-50	0.574	0.725
TGOLN2	Myeloid	-0.289978	2.00705e-54	6.73124e-50	0.373	0.687
EIF4B	Myeloid	-0.506317	2.2379e-54	7.50545e-50	0.382	0.716
UQCR11	Myeloid	0.420879	2.3908e-54	8.01827e-50	0.643	0.783
FMN1	Myeloid	-0.388949	3.13147e-54	1.05023e-49	0.509	0.715
JARID2	Myeloid	0.453135	3.37273e-54	1.13115e-49	0.642	0.756
EFCAB14	Myeloid	-0.211488	4.04023e-54	1.35501e-49	0.217	0.519
PCNX1	Myeloid	0.500361	4.20068e-54	1.40882e-49	0.424	0.606
CTSH	Myeloid	-0.316676	7.21754e-54	2.42062e-49	0.433	0.712
RBX1	Myeloid	0.304483	8.93489e-54	2.99658e-49	0.541	0.701
NCL	Myeloid	-0.482025	1.03759e-53	3.47986e-49	0.37	0.718
UQCRH	Myeloid	0.257632	1.44537e-53	4.84749e-49	0.632	0.762
GABARAP	Myeloid	-0.772465	2.0159e-53	6.76091e-49	0.221	0.58
PHC2	Myeloid	0.30289	3.62416e-53	1.21547e-48	0.378	0.566
PNN	Myeloid	-0.281068	3.97819e-53	1.33421e-48	0.23	0.541
DLEU2	Myeloid	-0.57748	4.1317e-53	1.38569e-48	0.55	0.766
CD302	Myeloid	-0.423454	4.28257e-53	1.43629e-48	0.372	0.692
GOLGB1	Myeloid	-0.399152	5.21328e-53	1.74843e-48	0.246	0.586
NKTR	Myeloid	-0.341608	5.52724e-53	1.85373e-48	0.257	0.599
DDX46	Myeloid	-0.333061	5.83363e-53	1.95648e-48	0.267	0.628
ARRB2	Myeloid	-0.277717	6.48548e-53	2.1751e-48	0.534	0.806
NAIP	Myeloid	-0.21897	6.87935e-53	2.3072e-48	0.315	0.59
UBL5	Myeloid	0.292646	7.69697e-53	2.58141e-48	0.651	0.791
TPR	Myeloid	-0.344004	3.44336e-52	1.15484e-47	0.232	0.573
TPP1	Myeloid	-0.242572	5.09774e-52	1.70968e-47	0.452	0.724
FAM120A	Myeloid	-0.208616	6.17554e-52	2.07115e-47	0.372	0.666
DRAP1	Myeloid	0.230276	6.42813e-52	2.15587e-47	0.418	0.566
METAP2	Myeloid	-0.24513	7.15306e-52	2.39899e-47	0.21	0.524
PRPF38B	Myeloid	-0.266906	7.27972e-52	2.44147e-47	0.288	0.61
NDUFS7	Myeloid	0.255783	1.25258e-51	4.20091e-47	0.4	0.552
CDV3	Myeloid	-0.342356	1.6143e-51	5.41403e-47	0.348	0.672
SBF2	Myeloid	-0.269338	2.74004e-51	9.18956e-47	0.583	0.762
H2AFZ	Myeloid	0.239446	3.17639e-51	1.0653e-46	0.557	0.679
COX7B	Myeloid	0.505253	3.53459e-51	1.18543e-46	0.624	0.708
PSMF1	Myeloid	-0.25505	4.25299e-51	1.42637e-46	0.206	0.525
COX6A1	Myeloid	0.320065	5.19126e-51	1.74104e-46	0.588	0.748
COP1	Myeloid	-0.310868	5.82421e-51	1.95332e-46	0.476	0.736
NDUFB8	Myeloid	0.378278	6.11501e-51	2.05085e-46	0.395	0.54
EP300	Myeloid	-0.252572	6.26774e-51	2.10207e-46	0.311	0.636
ATP5PO	Myeloid	0.463777	8.18993e-51	2.74674e-46	0.515	0.631
ZC3H13	Myeloid	-0.2489	8.44294e-51	2.83159e-46	0.231	0.55
SLC11A1	Myeloid	0.876782	8.75531e-51	2.93636e-46	0.567	0.581
NDUFA3	Myeloid	0.27416	8.7833e-51	2.94574e-46	0.394	0.583
PUM1	Myeloid	-0.253875	9.15605e-51	3.07076e-46	0.366	0.666
CCDC50	Myeloid	-0.381415	9.15685e-51	3.07102e-46	0.162	0.478
PSMB6	Myeloid	0.228922	9.47414e-51	3.17744e-46	0.377	0.537
NSRP1	Myeloid	-0.323987	9.48773e-51	3.18199e-46	0.232	0.565
PCBP2	Myeloid	-0.335121	1.21153e-50	4.06322e-46	0.583	0.837
OST4	Myeloid	0.300981	1.22997e-50	4.12509e-46	0.612	0.745
MKLN1	Myeloid	-0.233259	1.25468e-50	4.20796e-46	0.419	0.699
TNKS2	Myeloid	-0.228671	1.29069e-50	4.32872e-46	0.24	0.559
COX6B1	Myeloid	0.299112	1.36097e-50	4.56443e-46	0.714	0.83
LUC7L3	Myeloid	-0.306102	1.36214e-50	4.56834e-46	0.331	0.659
RNF7	Myeloid	0.216379	1.47974e-50	4.96275e-46	0.358	0.51
MT-ND6	Myeloid	-0.638171	1.75572e-50	5.88832e-46	0.191	0.479
TLN1	Myeloid	-0.45737	1.7668e-50	5.9255e-46	0.413	0.752
SMG1	Myeloid	-0.318097	2.0434e-50	6.85314e-46	0.261	0.606
TUBB4B	Myeloid	-0.207502	2.19033e-50	7.34592e-46	0.259	0.408
CREBBP	Myeloid	-0.228431	2.26303e-50	7.58975e-46	0.373	0.678
ST6GALNAC3	Myeloid	0.301318	2.67584e-50	8.97423e-46	0.324	0.414
BCLAF1	Myeloid	-0.26249	2.94291e-50	9.86994e-46	0.3	0.617
NIPBL	Myeloid	-0.399622	3.44242e-50	1.15452e-45	0.488	0.751
CSDE1	Myeloid	-0.310421	3.57416e-50	1.1987e-45	0.48	0.763
TCEA1	Myeloid	-0.400602	4.10654e-50	1.37725e-45	0.247	0.597
LAMTOR2	Myeloid	0.265779	4.60051e-50	1.54292e-45	0.402	0.58
CRTAP	Myeloid	-0.449314	4.7466e-50	1.59191e-45	0.302	0.649
ANP32B	Myeloid	-0.389531	7.1027e-50	2.3821e-45	0.381	0.687
SERBP1	Myeloid	-0.21859	7.31727e-50	2.45406e-45	0.431	0.71
EXOC4	Myeloid	-0.5745	8.49428e-50	2.84881e-45	0.438	0.72
HK1	Myeloid	-0.222033	9.22558e-50	3.09408e-45	0.239	0.526
HLA-DMB	Myeloid	-0.356632	9.9879e-50	3.34974e-45	0.346	0.643
CHMP2A	Myeloid	0.270087	1.0479e-49	3.51444e-45	0.407	0.571
NASP	Myeloid	-0.270139	1.19183e-49	3.99715e-45	0.218	0.506
HSBP1	Myeloid	0.454643	1.26201e-49	4.23253e-45	0.551	0.642
COX5B	Myeloid	0.302388	1.30168e-49	4.36557e-45	0.673	0.8
RNF181	Myeloid	0.283038	1.46514e-49	4.91379e-45	0.403	0.551
SH3KBP1	Myeloid	-0.456877	1.93063e-49	6.47494e-45	0.442	0.745
LRMDA	Myeloid	-0.639397	2.27726e-49	7.63747e-45	0.67	0.807
NDUFA1	Myeloid	0.325723	2.68885e-49	9.01785e-45	0.574	0.747
SLC38A2	Myeloid	-0.324386	2.80679e-49	9.41342e-45	0.372	0.674
SUMO1	Myeloid	0.234992	3.55022e-49	1.19067e-44	0.383	0.527
PSMB3	Myeloid	0.505679	3.60853e-49	1.21023e-44	0.578	0.679
PPFIA1	Myeloid	-0.22933	3.69265e-49	1.23844e-44	0.239	0.54
ZNF638	Myeloid	-0.367596	3.74444e-49	1.25581e-44	0.338	0.668
LARS	Myeloid	-0.265895	4.16464e-49	1.39674e-44	0.151	0.461
NDUFS5	Myeloid	0.282625	5.11991e-49	1.71712e-44	0.519	0.689
ACIN1	Myeloid	-0.200888	5.4449e-49	1.82611e-44	0.234	0.529
MDM4	Myeloid	-0.320581	6.11181e-49	2.04978e-44	0.244	0.598
YY1	Myeloid	-0.317907	6.71709e-49	2.25278e-44	0.321	0.649
CALM2	Myeloid	0.312447	7.43246e-49	2.4927e-44	0.813	0.919
RPL38	Myeloid	-0.235968	8.35766e-49	2.80299e-44	0.814	0.933
MORC3	Myeloid	-0.203505	1.13713e-48	3.81369e-44	0.239	0.547
SEC61B	Myeloid	0.436727	1.26422e-48	4.23993e-44	0.571	0.675
BRAF	Myeloid	0.352361	1.30338e-48	4.37128e-44	0.457	0.626
DPYD	Myeloid	-0.593009	1.38938e-48	4.65972e-44	0.733	0.828
HNRNPH2	Myeloid	0.202222	1.63088e-48	5.46965e-44	0.279	0.429
ARPC4	Myeloid	0.27425	1.72355e-48	5.78045e-44	0.486	0.639
ELL2	Myeloid	1.42975	2.4934e-48	8.36237e-44	0.632	0.549
NCOR1	Myeloid	-0.299972	2.57191e-48	8.62567e-44	0.379	0.693
MRPL33	Myeloid	0.203118	2.69603e-48	9.04194e-44	0.334	0.489
LPCAT1	Myeloid	0.413188	2.84863e-48	9.55372e-44	0.271	0.286
FKBP15	Myeloid	-0.263754	3.78634e-48	1.26986e-43	0.229	0.545
SRP14	Myeloid	0.31147	4.0341e-48	1.35296e-43	0.744	0.845
KDM6A	Myeloid	-0.273002	4.66323e-48	1.56396e-43	0.335	0.642
ARGLU1	Myeloid	-0.370369	5.40121e-48	1.81146e-43	0.297	0.657
PYCARD	Myeloid	0.206758	5.47504e-48	1.83622e-43	0.568	0.746
PPARD	Myeloid	0.241382	6.83728e-48	2.29309e-43	0.337	0.459
NCOA4	Myeloid	-0.377253	7.16837e-48	2.40413e-43	0.355	0.673
UBXN2B	Myeloid	0.406968	7.43512e-48	2.49359e-43	0.271	0.375
FNDC3A	Myeloid	0.524379	1.02174e-47	3.4267e-43	0.533	0.708
PLD3	Myeloid	-0.27066	1.20159e-47	4.02991e-43	0.422	0.725
NIPSNAP2	Myeloid	-0.228185	1.28532e-47	4.31071e-43	0.247	0.557
UBALD2	Myeloid	0.207972	1.43924e-47	4.82693e-43	0.284	0.447
NDFIP1	Myeloid	-0.221559	1.75948e-47	5.90096e-43	0.406	0.705
ATP5MF	Myeloid	0.34328	2.09117e-47	7.01335e-43	0.561	0.729
MAPRE1	Myeloid	0.207169	2.11869e-47	7.10565e-43	0.337	0.482
SF3B6	Myeloid	0.229142	2.18998e-47	7.34476e-43	0.385	0.555
AP1B1	Myeloid	-0.366623	2.31709e-47	7.77105e-43	0.283	0.633
DOCK2	Myeloid	-0.566436	2.36489e-47	7.93136e-43	0.521	0.775
MAP4K4	Myeloid	0.690837	2.52649e-47	8.47334e-43	0.44	0.551
PRR13	Myeloid	0.267154	2.6212e-47	8.79098e-43	0.522	0.692
CTNND1	Myeloid	-0.271447	2.6595e-47	8.91944e-43	0.167	0.476
PPP4C	Myeloid	0.227428	2.66334e-47	8.93232e-43	0.381	0.553
ATP5ME	Myeloid	0.431573	3.19771e-47	1.07245e-42	0.615	0.758
ARID4A	Myeloid	-0.325721	3.59451e-47	1.20553e-42	0.232	0.567
DNAJB14	Myeloid	-0.20382	3.98662e-47	1.33703e-42	0.198	0.486
ATP5MPL	Myeloid	0.468104	4.20418e-47	1.41e-42	0.641	0.735
DRAM2	Myeloid	-0.228549	5.28141e-47	1.77128e-42	0.278	0.592
HLA-DRB1	Myeloid	-0.682971	5.56301e-47	1.86572e-42	0.729	0.918
SYTL3	Myeloid	0.666242	5.76242e-47	1.9326e-42	0.315	0.339
DEK	Myeloid	-0.313129	6.06003e-47	2.03241e-42	0.456	0.741
NDUFB9	Myeloid	0.204493	6.11321e-47	2.05025e-42	0.401	0.58
PDS5A	Myeloid	-0.402919	6.70879e-47	2.24999e-42	0.308	0.652
PTMS	Myeloid	-0.461292	8.70086e-47	2.9181e-42	0.286	0.626
GLIPR1	Myeloid	-0.284379	9.18333e-47	3.0799e-42	0.504	0.777
PAN3	Myeloid	-0.66154	9.44297e-47	3.16698e-42	0.395	0.724
SSH2	Myeloid	-0.414709	1.43933e-46	4.82722e-42	0.598	0.775
TCERG1	Myeloid	-0.208156	1.46211e-46	4.90363e-42	0.169	0.453
NORAD	Myeloid	-0.251527	1.53974e-46	5.16398e-42	0.227	0.54
MORF4L2	Myeloid	0.201536	1.78356e-46	5.9817e-42	0.386	0.548
DNAJC21	Myeloid	-0.212691	1.89123e-46	6.3428e-42	0.123	0.363
EPC1	Myeloid	-0.423935	1.93878e-46	6.5023e-42	0.279	0.633
AP3B1	Myeloid	-0.387909	1.99379e-46	6.68678e-42	0.39	0.701
NOP53	Myeloid	-0.222728	2.24048e-46	7.51413e-42	0.403	0.679
FNDC3B	Myeloid	0.741484	3.17369e-46	1.06439e-41	0.622	0.74
BPTF	Myeloid	-0.559242	3.27656e-46	1.09889e-41	0.315	0.681
TRIM44	Myeloid	-0.406509	3.43997e-46	1.1537e-41	0.251	0.602
TCF25	Myeloid	-0.247722	3.53626e-46	1.18599e-41	0.391	0.707
GTF2B	Myeloid	0.201968	3.71564e-46	1.24615e-41	0.275	0.407
HEXA	Myeloid	-0.266414	4.26335e-46	1.42984e-41	0.219	0.516
CELF1	Myeloid	-0.479538	4.80369e-46	1.61106e-41	0.409	0.728
C6orf62	Myeloid	-0.341022	5.43075e-46	1.82137e-41	0.348	0.688
PUM2	Myeloid	-0.269169	5.49275e-46	1.84216e-41	0.37	0.678
WIPI2	Myeloid	-0.259813	6.00386e-46	2.01357e-41	0.196	0.512
VPS13C	Myeloid	-0.584167	6.42957e-46	2.15635e-41	0.364	0.728
APRT	Myeloid	0.285771	7.04249e-46	2.36191e-41	0.469	0.62
VTI1A	Myeloid	-0.437946	7.09219e-46	2.37858e-41	0.383	0.669
BRD3	Myeloid	-0.240331	8.46593e-46	2.8393e-41	0.084	0.342
SPPL2A	Myeloid	-0.271338	9.07034e-46	3.04201e-41	0.304	0.626
XBP1	Myeloid	0.339217	9.55312e-46	3.20393e-41	0.419	0.494
NOP10	Myeloid	0.345581	9.67652e-46	3.24531e-41	0.579	0.689
NDUFA6	Myeloid	0.263871	1.03417e-45	3.4684e-41	0.321	0.473
LAMTOR4	Myeloid	0.45141	1.04971e-45	3.52051e-41	0.648	0.752
SLC25A36	Myeloid	-0.246199	1.06723e-45	3.57928e-41	0.152	0.445
NAP1L1	Myeloid	-0.301294	1.16277e-45	3.8997e-41	0.507	0.757
PHPT1	Myeloid	0.387453	1.21854e-45	4.08674e-41	0.416	0.553
SON	Myeloid	-0.335321	1.22593e-45	4.11153e-41	0.498	0.799
GUK1	Myeloid	0.392532	1.30365e-45	4.37219e-41	0.562	0.656
CSF1R	Myeloid	-0.752289	1.34698e-45	4.51751e-41	0.415	0.797
HSD17B11	Myeloid	-0.212237	1.36991e-45	4.5944e-41	0.321	0.642
FKBP5	Myeloid	-0.422045	1.38945e-45	4.65994e-41	0.637	0.791
ELMO1	Myeloid	-0.987648	1.68204e-45	5.64123e-41	0.504	0.77
SMC3	Myeloid	-0.223021	1.68336e-45	5.64567e-41	0.152	0.443
SNRPE	Myeloid	0.208798	1.7967e-45	6.02577e-41	0.308	0.474
WNK1	Myeloid	-0.310752	1.8574e-45	6.22936e-41	0.436	0.725
SH3BP5	Myeloid	0.532157	1.89243e-45	6.34684e-41	0.486	0.56
SAMHD1	Myeloid	-0.865732	2.00611e-45	6.7281e-41	0.476	0.834
KDM4C	Myeloid	-0.25261	2.16285e-45	7.25377e-41	0.379	0.668
YWHAH	Myeloid	-0.250169	2.42758e-45	8.14163e-41	0.342	0.619
SCAF11	Myeloid	-0.425788	2.45923e-45	8.24776e-41	0.456	0.759
SEC61G	Myeloid	0.405686	2.60078e-45	8.72251e-41	0.55	0.645
SREK1	Myeloid	-0.252725	3.29374e-45	1.10465e-40	0.173	0.475
TLR4	Myeloid	-0.24662	3.43617e-45	1.15242e-40	0.235	0.55
BRD4	Myeloid	-0.223878	3.88843e-45	1.3041e-40	0.346	0.658
USP34	Myeloid	-0.288961	4.0899e-45	1.37167e-40	0.398	0.698
PTPN18	Myeloid	-0.368741	4.35509e-45	1.46061e-40	0.276	0.639
RPL22	Myeloid	-0.280688	4.46246e-45	1.49662e-40	0.821	0.941
COX6C	Myeloid	0.397967	4.46859e-45	1.49868e-40	0.647	0.761
VPS36	Myeloid	-0.342612	4.47122e-45	1.49956e-40	0.177	0.531
UBE3C	Myeloid	-0.340644	4.64007e-45	1.55619e-40	0.225	0.574
ADD1	Myeloid	-0.33141	4.75134e-45	1.5935e-40	0.244	0.592
LSM14A	Myeloid	-0.26104	4.79195e-45	1.60712e-40	0.29	0.603
GPATCH2L	Myeloid	-0.218377	5.20362e-45	1.74519e-40	0.219	0.514
NDUFB7	Myeloid	0.303243	5.66232e-45	1.89903e-40	0.462	0.633
PSMB1	Myeloid	0.219341	5.75579e-45	1.93038e-40	0.467	0.642
EIF3E	Myeloid	-0.219058	6.2196e-45	2.08593e-40	0.531	0.77
RAB13	Myeloid	-0.276071	6.35417e-45	2.13106e-40	0.26	0.558
RAP2B	Myeloid	-0.240888	6.66435e-45	2.23509e-40	0.28	0.589
THOC2	Myeloid	-0.261209	7.02519e-45	2.35611e-40	0.255	0.58
NCKAP1L	Myeloid	-0.384338	7.20267e-45	2.41563e-40	0.39	0.714
ATP5F1B	Myeloid	0.259844	7.86397e-45	2.63742e-40	0.536	0.694
CYCS	Myeloid	0.482382	7.87998e-45	2.64279e-40	0.571	0.57
PRRC2C	Myeloid	-0.316678	9.80799e-45	3.28941e-40	0.471	0.762
MINOS1	Myeloid	0.442813	1.03609e-44	3.47485e-40	0.484	0.613
COPE	Myeloid	0.304977	1.09482e-44	3.6718e-40	0.515	0.662
PPP4R3B	Myeloid	-0.229876	1.10665e-44	3.71149e-40	0.223	0.531
CSGALNACT2	Myeloid	0.253877	1.15423e-44	3.87104e-40	0.467	0.633
SNX29	Myeloid	-0.790222	1.15612e-44	3.8774e-40	0.378	0.726
CLINT1	Myeloid	-0.229315	1.19593e-44	4.0109e-40	0.245	0.552
UQCR10	Myeloid	0.260185	1.3051e-44	4.37704e-40	0.573	0.733
GLB1	Myeloid	-0.222725	1.31244e-44	4.40165e-40	0.2	0.511
TRIM8	Myeloid	-0.327585	1.34347e-44	4.50574e-40	0.17	0.498
CPNE8	Myeloid	-0.410205	1.36444e-44	4.57606e-40	0.288	0.615
DNAJC5	Myeloid	-0.218094	1.36675e-44	4.5838e-40	0.295	0.599
NDUFC2	Myeloid	0.208863	1.3889e-44	4.65809e-40	0.375	0.567
GK	Myeloid	1.47299	1.41059e-44	4.73084e-40	0.599	0.517
RAB8B	Myeloid	0.355905	1.48207e-44	4.97058e-40	0.464	0.618
SNX6	Myeloid	-0.637349	1.56315e-44	5.2425e-40	0.455	0.787
RIT1	Myeloid	0.208583	1.59136e-44	5.33709e-40	0.226	0.332
NEDD8	Myeloid	0.434959	1.62445e-44	5.44807e-40	0.58	0.694
TMOD3	Myeloid	-0.253098	1.70454e-44	5.71669e-40	0.367	0.668
CCDC91	Myeloid	-0.617623	1.97264e-44	6.61584e-40	0.326	0.656
CYFIP1	Myeloid	-0.291006	2.03188e-44	6.81453e-40	0.347	0.652
TMA7	Myeloid	0.26176	2.07938e-44	6.97383e-40	0.694	0.834
IRAK3	Myeloid	0.624239	2.39518e-44	8.03297e-40	0.596	0.709
RIF1	Myeloid	-0.282888	2.51769e-44	8.44384e-40	0.178	0.499
N4BP2L2	Myeloid	-0.494843	2.53114e-44	8.48893e-40	0.474	0.774
SENP6	Myeloid	-0.523825	2.73221e-44	9.16327e-40	0.275	0.662
RPL7L1	Myeloid	-0.204177	2.89697e-44	9.71585e-40	0.126	0.403
EIF4G3	Myeloid	-0.561074	2.89748e-44	9.71756e-40	0.462	0.722
NDUFA11	Myeloid	0.217121	3.1703e-44	1.06325e-39	0.457	0.648
B4GALT5	Myeloid	0.913429	3.59849e-44	1.20686e-39	0.405	0.355
WASHC4	Myeloid	-0.521721	5.17902e-44	1.73694e-39	0.347	0.712
CIB1	Myeloid	0.245294	5.20415e-44	1.74537e-39	0.362	0.496
NDUFB10	Myeloid	0.229022	5.42162e-44	1.8183e-39	0.42	0.585
PREX1	Myeloid	-0.406478	5.63217e-44	1.88892e-39	0.364	0.703
JOSD1	Myeloid	0.243003	6.00513e-44	2.014e-39	0.319	0.441
TAF15	Myeloid	-0.41206	6.17676e-44	2.07156e-39	0.312	0.661
ZBTB7A	Myeloid	-0.252948	7.4121e-44	2.48587e-39	0.214	0.513
FTX	Myeloid	-0.864192	8.06907e-44	2.7062e-39	0.438	0.744
NDUFAB1	Myeloid	0.329638	8.51255e-44	2.85494e-39	0.359	0.484
UBB	Myeloid	0.590915	8.93969e-44	2.99819e-39	0.713	0.852
TRMT112	Myeloid	0.254226	1.07838e-43	3.61666e-39	0.468	0.654
TRAPPC8	Myeloid	-0.26638	1.09337e-43	3.66693e-39	0.164	0.489
UBE3A	Myeloid	-0.36256	1.14505e-43	3.84026e-39	0.265	0.602
ELOC	Myeloid	0.262598	1.16626e-43	3.91139e-39	0.405	0.543
SGK1	Myeloid	-0.430385	1.304e-43	4.37336e-39	0.335	0.484
CSNK2A2	Myeloid	-0.205049	1.31502e-43	4.41031e-39	0.094	0.35
HCLS1	Myeloid	-0.399503	1.36075e-43	4.56368e-39	0.591	0.821
GON4L	Myeloid	-0.295277	1.36281e-43	4.57059e-39	0.161	0.48
PRDX5	Myeloid	0.37709	1.47391e-43	4.94322e-39	0.468	0.592
ATP6V0D1	Myeloid	0.24556	1.5742e-43	5.27956e-39	0.462	0.63
CRADD	Myeloid	0.823988	1.68337e-43	5.64569e-39	0.349	0.367
ITGB2	Myeloid	-0.288509	1.93215e-43	6.48006e-39	0.62	0.829
UBE2K	Myeloid	-0.33503	2.00134e-43	6.7121e-39	0.384	0.7
PFDN2	Myeloid	0.302565	2.34681e-43	7.87075e-39	0.345	0.477
PSME1	Myeloid	0.244505	2.39342e-43	8.02706e-39	0.481	0.637
ATP5MD	Myeloid	0.330871	2.4884e-43	8.34559e-39	0.629	0.766
ATOX1	Myeloid	0.230817	2.50411e-43	8.39828e-39	0.387	0.536
PAK2	Myeloid	-0.423162	2.79183e-43	9.36324e-39	0.452	0.762
HNRNPA3	Myeloid	0.210397	2.83887e-43	9.52099e-39	0.59	0.734
C4orf48	Myeloid	0.366844	3.02932e-43	1.01597e-38	0.453	0.6
NCF4	Myeloid	-0.220996	3.03012e-43	1.01624e-38	0.301	0.633
HELZ	Myeloid	-0.483927	3.42249e-43	1.14783e-38	0.311	0.658
TET3	Myeloid	-0.556749	3.79584e-43	1.27305e-38	0.293	0.654
PHF20	Myeloid	0.348661	3.83164e-43	1.28506e-38	0.523	0.67
KHDRBS1	Myeloid	-0.211364	4.01177e-43	1.34547e-38	0.399	0.681
SNX14	Myeloid	-0.213587	4.01817e-43	1.34761e-38	0.186	0.486
SRSF9	Myeloid	0.204098	4.06282e-43	1.36259e-38	0.394	0.555
ATRX	Myeloid	-0.491607	4.1533e-43	1.39294e-38	0.368	0.703
SNU13	Myeloid	0.219395	4.28321e-43	1.4365e-38	0.458	0.637
AES	Myeloid	-0.249432	4.54151e-43	1.52313e-38	0.355	0.653
PA2G4	Myeloid	-0.240095	4.7518e-43	1.59366e-38	0.267	0.563
ARL15	Myeloid	-0.614409	4.77413e-43	1.60115e-38	0.418	0.704
ERC1	Myeloid	-0.323395	4.82321e-43	1.61761e-38	0.381	0.668
ITSN2	Myeloid	-0.586779	5.18201e-43	1.73794e-38	0.402	0.743
NINJ1	Myeloid	0.284126	6.70809e-43	2.24976e-38	0.439	0.58
ARFGEF2	Myeloid	-0.201711	7.21983e-43	2.42139e-38	0.201	0.481
GNPTG	Myeloid	-0.249734	7.9373e-43	2.66201e-38	0.147	0.413
TENT2	Myeloid	-0.458295	8.41882e-43	2.8235e-38	0.367	0.694
CNOT4	Myeloid	-0.256378	8.62726e-43	2.89341e-38	0.245	0.558
NDUFS1	Myeloid	-0.225609	9.39755e-43	3.15175e-38	0.15	0.437
LAMTOR5	Myeloid	0.50725	1.16296e-42	3.90033e-38	0.46	0.536
DYNLL1	Myeloid	0.372657	1.18795e-42	3.98414e-38	0.629	0.748
MAP2K1	Myeloid	0.571871	1.35346e-42	4.53924e-38	0.625	0.732
UBAP1	Myeloid	0.426585	1.50728e-42	5.05511e-38	0.43	0.56
ASH1L	Myeloid	-0.348618	1.51733e-42	5.08883e-38	0.445	0.733
PLEC	Myeloid	-0.289324	1.57563e-42	5.28435e-38	0.215	0.529
SLC16A3	Myeloid	0.544076	1.58743e-42	5.32391e-38	0.456	0.514
ACOT9	Myeloid	0.315108	1.59455e-42	5.34781e-38	0.328	0.443
NFIL3	Myeloid	0.530229	1.69632e-42	5.68913e-38	0.39	0.39
SF3B2	Myeloid	-0.255006	1.93082e-42	6.47557e-38	0.264	0.59
TRPM7	Myeloid	-0.390978	2.02363e-42	6.78687e-38	0.236	0.595
EIF2AK3	Myeloid	0.826247	2.31259e-42	7.75595e-38	0.382	0.357
CUL3	Myeloid	-0.236596	2.53315e-42	8.49566e-38	0.276	0.604
DICER1	Myeloid	-0.304907	2.55772e-42	8.57809e-38	0.314	0.651
PPIA	Myeloid	-0.268814	2.58929e-42	8.68395e-38	0.764	0.916
CDK12	Myeloid	-0.268739	2.81419e-42	9.43824e-38	0.175	0.492
C4orf3	Myeloid	0.429442	3.03472e-42	1.01778e-37	0.561	0.652
PTK2B	Myeloid	0.425635	3.64016e-42	1.22084e-37	0.469	0.636
METRNL	Myeloid	0.453686	3.66966e-42	1.23073e-37	0.493	0.564
MAML3	Myeloid	-0.668525	4.51457e-42	1.5141e-37	0.461	0.735
HLA-DRB5	Myeloid	-0.468805	5.14557e-42	1.72572e-37	0.423	0.762
PBRM1	Myeloid	-0.43202	5.94284e-42	1.99311e-37	0.344	0.682
UBAC2	Myeloid	-0.236984	6.67568e-42	2.23889e-37	0.413	0.679
CD4	Myeloid	-0.316123	6.95572e-42	2.33281e-37	0.329	0.643
ANAPC5	Myeloid	-0.231189	7.15865e-42	2.40087e-37	0.185	0.503
PTPRJ	Myeloid	-0.214269	7.18975e-42	2.4113e-37	0.498	0.709
DDX39B	Myeloid	-0.201096	7.90933e-42	2.65263e-37	0.076	0.293
ZMYM4	Myeloid	-0.356207	7.95215e-42	2.66699e-37	0.174	0.502
SEM1	Myeloid	0.214488	7.96084e-42	2.66991e-37	0.474	0.659
SUB1	Myeloid	0.414172	8.3347e-42	2.79529e-37	0.629	0.732
SSR4	Myeloid	0.295487	9.25234e-42	3.10305e-37	0.567	0.681
SETD2	Myeloid	-0.466385	9.41043e-42	3.15607e-37	0.269	0.632
FOXN3	Myeloid	-0.683914	9.66549e-42	3.24161e-37	0.59	0.798
VPS41	Myeloid	-0.320504	9.66617e-42	3.24184e-37	0.213	0.548
PIAS1	Myeloid	-0.349327	1.24758e-41	4.18412e-37	0.489	0.749
DYM	Myeloid	-0.311869	1.29408e-41	4.3401e-37	0.3	0.617
FGD4	Myeloid	0.209117	1.44208e-41	4.83645e-37	0.697	0.782
KMT2C	Myeloid	-0.484251	1.45715e-41	4.88697e-37	0.505	0.769
PRDM2	Myeloid	-0.218584	1.72094e-41	5.77169e-37	0.24	0.541
ETV6	Myeloid	-0.416166	1.74982e-41	5.86853e-37	0.573	0.795
TRPC4AP	Myeloid	-0.235793	1.83531e-41	6.15526e-37	0.217	0.535
INO80	Myeloid	-0.313584	1.85285e-41	6.21409e-37	0.171	0.5
PSD3	Myeloid	-0.208854	1.91004e-41	6.40589e-37	0.271	0.481
NDUFS6	Myeloid	0.353159	2.06621e-41	6.92967e-37	0.458	0.605
TAOK1	Myeloid	-0.309756	2.20518e-41	7.39574e-37	0.37	0.691
PABPC4	Myeloid	-0.389893	2.32262e-41	7.78959e-37	0.328	0.641
NCOA1	Myeloid	-0.527955	2.43427e-41	8.16407e-37	0.396	0.71
AGO3	Myeloid	-0.257231	2.5493e-41	8.54983e-37	0.269	0.559
OGFRL1	Myeloid	-0.612322	2.64094e-41	8.85719e-37	0.304	0.679
ROCK2	Myeloid	-0.319398	2.67015e-41	8.95517e-37	0.194	0.525
RHBDF2	Myeloid	-0.228191	2.78086e-41	9.32645e-37	0.275	0.543
IFI27L2	Myeloid	0.335467	2.83177e-41	9.4972e-37	0.378	0.557
MPHOSPH8	Myeloid	-0.377918	2.91644e-41	9.78114e-37	0.217	0.58
SCAMP2	Myeloid	-0.355087	3.04257e-41	1.02042e-36	0.291	0.641
MTDH	Myeloid	-0.491217	3.13352e-41	1.05092e-36	0.489	0.794
SPCS1	Myeloid	0.20899	3.23427e-41	1.08471e-36	0.377	0.545
MPHOSPH6	Myeloid	0.526461	3.43974e-41	1.15362e-36	0.308	0.314
ME2	Myeloid	-0.221483	3.50646e-41	1.176e-36	0.26	0.556
AHR	Myeloid	-0.335991	3.55051e-41	1.19077e-36	0.244	0.561
NAP1L4	Myeloid	-0.222894	3.67208e-41	1.23154e-36	0.167	0.465
BOD1L1	Myeloid	-0.36384	3.75858e-41	1.26055e-36	0.247	0.598
ITFG1	Myeloid	-0.604574	4.06866e-41	1.36455e-36	0.327	0.67
CRIP1	Myeloid	-0.634928	4.20691e-41	1.41091e-36	0.278	0.603
FAM208A	Myeloid	-0.268873	4.38406e-41	1.47033e-36	0.17	0.479
STAG1	Myeloid	-0.605164	4.52076e-41	1.51617e-36	0.406	0.73
FNBP4	Myeloid	-0.246291	4.56427e-41	1.53077e-36	0.26	0.579
PIP4K2A	Myeloid	-0.260157	4.82473e-41	1.61812e-36	0.44	0.712
NUP98	Myeloid	0.358861	4.89614e-41	1.64207e-36	0.383	0.546
FAM49A	Myeloid	0.487259	5.00339e-41	1.67804e-36	0.567	0.684
TIMP2	Myeloid	-0.266245	5.7834e-41	1.93964e-36	0.483	0.748
SAMSN1	Myeloid	1.20598	6.11289e-41	2.05014e-36	0.725	0.657
GIGYF2	Myeloid	-0.313353	7.3085e-41	2.45112e-36	0.229	0.565
UQCRQ	Myeloid	0.483155	7.72128e-41	2.58956e-36	0.558	0.683
ERBIN	Myeloid	-0.299194	8.20276e-41	2.75104e-36	0.393	0.694
DYNC1LI2	Myeloid	-0.223781	8.67963e-41	2.91098e-36	0.17	0.459
BDP1	Myeloid	-0.302441	9.21315e-41	3.08991e-36	0.193	0.515
ADCY7	Myeloid	-0.285545	9.88462e-41	3.3151e-36	0.218	0.552
CD99	Myeloid	-0.313162	1.07776e-40	3.61458e-36	0.538	0.829
CRYL1	Myeloid	-0.250986	1.13717e-40	3.81385e-36	0.213	0.489
LARP1	Myeloid	-0.325347	1.14428e-40	3.83768e-36	0.189	0.532
VPS29	Myeloid	0.250569	1.15294e-40	3.86674e-36	0.48	0.665
GLIPR2	Myeloid	0.211328	1.24272e-40	4.16784e-36	0.424	0.563
ACSL3	Myeloid	1.00368	1.25565e-40	4.21119e-36	0.468	0.501
TRIO	Myeloid	-0.324923	1.28392e-40	4.30603e-36	0.401	0.684
EIF3L	Myeloid	-0.236583	1.30938e-40	4.39139e-36	0.407	0.679
PGS1	Myeloid	0.423175	1.41106e-40	4.73243e-36	0.266	0.333
BBX	Myeloid	-0.375877	1.41642e-40	4.75039e-36	0.298	0.613
PRPF4B	Myeloid	-0.222628	1.45301e-40	4.87311e-36	0.239	0.557
UBE2G2	Myeloid	-0.20524	1.56273e-40	5.24109e-36	0.16	0.447
PHKB	Myeloid	-0.608514	1.71762e-40	5.76056e-36	0.291	0.675
GGNBP2	Myeloid	-0.308786	1.72396e-40	5.78181e-36	0.254	0.597
BSG	Myeloid	0.251091	1.8029e-40	6.04657e-36	0.396	0.575
SLC30A9	Myeloid	-0.205327	1.80367e-40	6.04913e-36	0.143	0.413
LYPLA1	Myeloid	-0.222926	1.85016e-40	6.20505e-36	0.272	0.568
SNHG12	Myeloid	-0.27966	1.89366e-40	6.35096e-36	0.105	0.274
MTMR14	Myeloid	-0.347775	1.94569e-40	6.52547e-36	0.206	0.557
TES	Myeloid	0.312181	1.99915e-40	6.70475e-36	0.291	0.408
NAMPT	Myeloid	0.727083	2.0808e-40	6.9786e-36	0.876	0.807
TM9SF2	Myeloid	-0.265724	2.2256e-40	7.46423e-36	0.3	0.629
PARVG	Myeloid	-0.222395	2.34029e-40	7.84887e-36	0.289	0.608
RPL37A	Myeloid	-0.335539	2.40555e-40	8.06772e-36	0.868	0.959
BIRC6	Myeloid	-0.241649	2.59971e-40	8.7189e-36	0.48	0.739
BLOC1S1	Myeloid	0.40943	3.05939e-40	1.02606e-35	0.539	0.671
ARFGAP3	Myeloid	0.309421	3.07843e-40	1.03244e-35	0.297	0.394
LRCH3	Myeloid	-0.212629	3.1527e-40	1.05735e-35	0.198	0.481
HOOK3	Myeloid	-0.412009	3.30183e-40	1.10737e-35	0.322	0.669
AURKAIP1	Myeloid	0.235798	3.45429e-40	1.1585e-35	0.374	0.535
BZW1	Myeloid	0.246529	3.56908e-40	1.197e-35	0.423	0.585
KPNB1	Myeloid	-0.276301	3.89935e-40	1.30776e-35	0.298	0.626
GNS	Myeloid	0.351998	3.91656e-40	1.31353e-35	0.464	0.615
DDX17	Myeloid	-0.277381	4.22093e-40	1.41562e-35	0.519	0.765
WDFY3	Myeloid	-0.518863	4.27756e-40	1.43461e-35	0.41	0.727
TPP2	Myeloid	-0.245419	4.28839e-40	1.43824e-35	0.199	0.505
OLA1	Myeloid	-0.251798	4.33552e-40	1.45405e-35	0.224	0.503
ANPEP	Myeloid	0.681795	4.58058e-40	1.53623e-35	0.321	0.326
EIF5A	Myeloid	0.378489	4.71535e-40	1.58143e-35	0.43	0.552
SFT2D2	Myeloid	-0.294835	5.0969e-40	1.7094e-35	0.192	0.523
VPS13B	Myeloid	-0.535123	5.24289e-40	1.75836e-35	0.402	0.711
SYK	Myeloid	-0.877646	5.34384e-40	1.79222e-35	0.418	0.785
CHD4	Myeloid	-0.296953	5.35897e-40	1.79729e-35	0.207	0.519
ACSL1	Myeloid	0.419005	5.56642e-40	1.86687e-35	0.693	0.71
EP400	Myeloid	-0.240246	7.36087e-40	2.46869e-35	0.108	0.377
ATG7	Myeloid	-0.783773	7.42727e-40	2.49096e-35	0.51	0.76
TRAPPC1	Myeloid	0.203036	7.63391e-40	2.56026e-35	0.43	0.612
EIF1B	Myeloid	0.255484	8.35094e-40	2.80074e-35	0.352	0.499
CEP350	Myeloid	-0.533915	8.60915e-40	2.88734e-35	0.309	0.675
CAB39	Myeloid	-0.251335	8.81589e-40	2.95667e-35	0.475	0.738
MYCBP2	Myeloid	-0.581529	9.22355e-40	3.09339e-35	0.377	0.721
KTN1	Myeloid	-0.240519	9.35361e-40	3.13701e-35	0.412	0.711
PPIP5K2	Myeloid	-0.274547	9.81923e-40	3.29317e-35	0.182	0.501
PLEKHA2	Myeloid	-0.27485	9.96541e-40	3.3422e-35	0.285	0.587
SNX9	Myeloid	0.337507	1.00654e-39	3.37573e-35	0.527	0.682
KAT6A	Myeloid	-0.262288	1.02547e-39	3.43924e-35	0.335	0.645
GTDC1	Myeloid	-0.242132	1.03167e-39	3.46002e-35	0.271	0.521
ATP13A3	Myeloid	0.987288	1.10028e-39	3.69011e-35	0.55	0.573
SMC1A	Myeloid	-0.255928	1.14201e-39	3.83009e-35	0.188	0.475
C1orf162	Myeloid	0.248858	1.18921e-39	3.98837e-35	0.671	0.764
UPP1	Myeloid	0.667245	1.24467e-39	4.17436e-35	0.466	0.46
HIPK2	Myeloid	0.487918	1.32591e-39	4.44684e-35	0.386	0.495
GATM	Myeloid	-0.234805	1.41299e-39	4.73889e-35	0.117	0.335
HIPK3	Myeloid	-0.267602	1.42501e-39	4.77919e-35	0.396	0.679
GALNT2	Myeloid	-0.271989	1.43633e-39	4.81715e-35	0.214	0.543
STK3	Myeloid	-0.370424	1.4567e-39	4.88547e-35	0.339	0.65
CALM3	Myeloid	0.312288	1.52246e-39	5.10602e-35	0.473	0.608
SNX27	Myeloid	-0.289843	1.71552e-39	5.7535e-35	0.229	0.567
GOLGA4	Myeloid	-0.293407	1.76468e-39	5.91839e-35	0.386	0.669
ACAP2	Myeloid	-0.386271	1.9143e-39	6.42018e-35	0.5	0.767
RGS10	Myeloid	-0.36569	1.99488e-39	6.69043e-35	0.423	0.714
PRR14L	Myeloid	-0.357098	2.00518e-39	6.72497e-35	0.143	0.481
ALDOA	Myeloid	-0.284828	2.04699e-39	6.86519e-35	0.147	0.256
STT3B	Myeloid	-0.229205	2.12738e-39	7.13481e-35	0.299	0.613
TNPO1	Myeloid	-0.250313	2.15334e-39	7.22188e-35	0.201	0.512
ATP5PF	Myeloid	0.391762	2.16605e-39	7.26448e-35	0.552	0.684
DOCK8	Myeloid	-0.602372	2.18663e-39	7.3335e-35	0.544	0.777
SETX	Myeloid	-0.306447	2.26368e-39	7.59194e-35	0.383	0.699
NDUFS8	Myeloid	0.21792	2.29121e-39	7.68424e-35	0.33	0.478
ARHGAP15	Myeloid	-0.275497	2.597e-39	8.70982e-35	0.522	0.745
SMC5	Myeloid	-0.237551	2.68373e-39	9.00071e-35	0.222	0.52
PHF3	Myeloid	-0.559353	2.75152e-39	9.22804e-35	0.191	0.602
KDM2A	Myeloid	-0.404016	2.76442e-39	9.2713e-35	0.436	0.731
SYNRG	Myeloid	-0.294606	2.79984e-39	9.39009e-35	0.159	0.482
KCTD20	Myeloid	0.408291	2.84779e-39	9.5509e-35	0.368	0.505
OXSR1	Myeloid	0.337636	3.16312e-39	1.06085e-34	0.485	0.591
MANF	Myeloid	0.371282	3.17335e-39	1.06428e-34	0.24	0.256
ASXL2	Myeloid	-0.268661	3.39262e-39	1.13782e-34	0.209	0.525
TERF2	Myeloid	-0.216038	3.63233e-39	1.21821e-34	0.077	0.302
HSD17B4	Myeloid	-0.321663	3.63721e-39	1.21985e-34	0.205	0.514
JPT1	Myeloid	0.369857	3.64528e-39	1.22255e-34	0.354	0.426
GALNT1	Myeloid	-0.242394	3.90428e-39	1.30942e-34	0.239	0.529
EXOC1	Myeloid	-0.247577	3.95295e-39	1.32574e-34	0.182	0.496
IFI16	Myeloid	-0.250247	3.99313e-39	1.33922e-34	0.517	0.77
WIPI1	Myeloid	0.333563	4.22911e-39	1.41836e-34	0.236	0.273
ABHD12	Myeloid	-0.337154	4.3558e-39	1.46085e-34	0.198	0.504
ARHGDIA	Myeloid	0.234353	4.7631e-39	1.59745e-34	0.511	0.668
MAML2	Myeloid	-0.424009	5.23426e-39	1.75547e-34	0.548	0.753
NDEL1	Myeloid	0.582989	5.38495e-39	1.806e-34	0.406	0.463
TUBB6	Myeloid	-0.219318	5.47506e-39	1.83622e-34	0.226	0.469
ASCC3	Myeloid	-0.226489	5.55408e-39	1.86273e-34	0.191	0.45
STAG2	Myeloid	-0.24676	5.62881e-39	1.88779e-34	0.369	0.676
CACUL1	Myeloid	-0.459712	5.90897e-39	1.98175e-34	0.25	0.619
POGZ	Myeloid	-0.356158	6.00912e-39	2.01534e-34	0.212	0.544
SLAIN2	Myeloid	-0.210117	7.09064e-39	2.37806e-34	0.155	0.441
COLGALT1	Myeloid	-0.236652	7.65043e-39	2.5658e-34	0.265	0.579
DYNLT1	Myeloid	0.45667	7.76595e-39	2.60455e-34	0.415	0.511
DHX36	Myeloid	-0.201498	8.02281e-39	2.69069e-34	0.265	0.56
SLC39A11	Myeloid	-0.338732	8.15666e-39	2.73558e-34	0.327	0.62
SOS2	Myeloid	-0.304588	8.1824e-39	2.74421e-34	0.271	0.611
RIC1	Myeloid	-0.290607	8.21619e-39	2.75554e-34	0.264	0.591
IBTK	Myeloid	-0.223074	8.49544e-39	2.8492e-34	0.181	0.466
SPIDR	Myeloid	-0.759057	8.61276e-39	2.88855e-34	0.521	0.769
ADA2	Myeloid	-0.293433	1.036e-38	3.47453e-34	0.358	0.646
MBNL2	Myeloid	-0.278234	1.04177e-38	3.49388e-34	0.331	0.624
IL4R	Myeloid	0.204745	1.05015e-38	3.522e-34	0.275	0.443
PSMA4	Myeloid	0.26063	1.22882e-38	4.12122e-34	0.398	0.542
GRB2	Myeloid	-0.373865	1.33125e-38	4.46474e-34	0.611	0.834
ATP6V1G1	Myeloid	0.3594	1.48213e-38	4.97076e-34	0.6	0.714
FOS	Myeloid	-0.506837	1.49816e-38	5.02452e-34	0.853	0.954
DPP8	Myeloid	-0.32793	1.53801e-38	5.15819e-34	0.144	0.48
NUCKS1	Myeloid	-0.494935	1.54174e-38	5.17069e-34	0.353	0.71
PDE4A	Myeloid	0.260254	1.9804e-38	6.64185e-34	0.313	0.421
VAV3	Myeloid	-0.47788	1.99232e-38	6.68185e-34	0.353	0.674
USF2	Myeloid	-0.246027	2.01308e-38	6.75148e-34	0.23	0.545
SLA	Myeloid	0.474027	2.01736e-38	6.76583e-34	0.524	0.679
WASHC2C	Myeloid	-0.213365	2.206e-38	7.39847e-34	0.15	0.438
FEZ2	Myeloid	-0.410421	2.24068e-38	7.51481e-34	0.232	0.608
TET2	Myeloid	0.47345	2.32626e-38	7.8018e-34	0.569	0.733
MCUB	Myeloid	-0.22817	2.33667e-38	7.83671e-34	0.301	0.578
FAM193A	Myeloid	-0.22986	2.49333e-38	8.36214e-34	0.208	0.509
TTC17	Myeloid	-0.592191	2.72118e-38	9.12629e-34	0.259	0.627
CMPK1	Myeloid	-0.210662	2.81871e-38	9.45339e-34	0.266	0.572
CDK13	Myeloid	-0.402311	3.02995e-38	1.01619e-33	0.239	0.589
GLG1	Myeloid	-0.439494	3.26964e-38	1.09657e-33	0.284	0.647
OTULINL	Myeloid	-0.449241	3.41295e-38	1.14464e-33	0.209	0.595
COX8A	Myeloid	0.280878	3.50252e-38	1.17467e-33	0.637	0.746
SUZ12	Myeloid	-0.266024	3.94485e-38	1.32302e-33	0.169	0.478
DIAPH2	Myeloid	-0.446868	4.42146e-38	1.48287e-33	0.487	0.73
DNMBP	Myeloid	0.44002	4.68973e-38	1.57284e-33	0.283	0.354
UBASH3B	Myeloid	0.331548	4.7417e-38	1.59027e-33	0.302	0.371
FKBP1A	Myeloid	0.306342	5.20323e-38	1.74506e-33	0.666	0.774
NDUFB3	Myeloid	0.266978	5.41894e-38	1.8174e-33	0.373	0.521
U2SURP	Myeloid	-0.221433	5.70845e-38	1.9145e-33	0.231	0.544
HECTD1	Myeloid	-0.255225	6.64691e-38	2.22924e-33	0.267	0.589
XPO1	Myeloid	-0.376579	6.86087e-38	2.301e-33	0.243	0.588
ROMO1	Myeloid	0.210015	7.11233e-38	2.38533e-33	0.376	0.552
FBXO11	Myeloid	-0.225994	7.1871e-38	2.41041e-33	0.465	0.714
IREB2	Myeloid	-0.214352	7.46029e-38	2.50203e-33	0.157	0.447
CLNS1A	Myeloid	-0.202833	7.58195e-38	2.54283e-33	0.209	0.488
NF1	Myeloid	-0.287525	7.80988e-38	2.61928e-33	0.336	0.642
JDP2	Myeloid	-0.209971	8.31711e-38	2.78939e-33	0.32	0.57
LDLRAD4	Myeloid	-0.799172	8.37089e-38	2.80743e-33	0.494	0.765
MAP3K3	Myeloid	-0.639587	8.48531e-38	2.8458e-33	0.24	0.659
PRELID1	Myeloid	0.489253	8.95302e-38	3.00266e-33	0.485	0.556
SEC62	Myeloid	0.297989	9.38523e-38	3.14762e-33	0.537	0.697
EPC2	Myeloid	-0.364637	9.92868e-38	3.32988e-33	0.165	0.511
NCOA2	Myeloid	-0.587468	1.01405e-37	3.40094e-33	0.354	0.701
SNX2	Myeloid	-0.268514	1.06922e-37	3.58594e-33	0.452	0.742
AGO2	Myeloid	0.215514	1.10544e-37	3.70741e-33	0.323	0.466
DCAF7	Myeloid	-0.255257	1.111e-37	3.72608e-33	0.207	0.511
CAPRIN1	Myeloid	-0.200769	1.23136e-37	4.12974e-33	0.214	0.519
PLEKHO1	Myeloid	-0.397125	1.30013e-37	4.36037e-33	0.32	0.675
FBXO34	Myeloid	0.421823	1.30334e-37	4.37114e-33	0.351	0.494
ELOB	Myeloid	0.570628	1.4257e-37	4.78151e-33	0.718	0.797
PRMT2	Myeloid	-0.390294	1.43861e-37	4.82481e-33	0.291	0.652
NEMF	Myeloid	-0.291886	1.44577e-37	4.84883e-33	0.269	0.605
LSM7	Myeloid	0.227094	1.58127e-37	5.30326e-33	0.331	0.494
KMT2A	Myeloid	-0.449062	1.62446e-37	5.44812e-33	0.156	0.525
GHITM	Myeloid	0.225224	1.72687e-37	5.79159e-33	0.395	0.57
ANKRD17	Myeloid	-0.232672	1.97714e-37	6.63094e-33	0.413	0.692
RABL6	Myeloid	-0.253515	1.98901e-37	6.67075e-33	0.14	0.434
XRN1	Myeloid	-0.281269	2.00962e-37	6.73986e-33	0.257	0.572
TMEM167A	Myeloid	0.220442	2.05132e-37	6.87973e-33	0.41	0.575
CCM2	Myeloid	-0.557679	2.06601e-37	6.92899e-33	0.219	0.615
SPG11	Myeloid	-0.315958	2.10744e-37	7.06794e-33	0.287	0.624
RPS27L	Myeloid	0.263677	2.33707e-37	7.83808e-33	0.522	0.692
TMEM131	Myeloid	-0.255533	2.36955e-37	7.94698e-33	0.272	0.59
IL10RA	Myeloid	-0.517278	2.3739e-37	7.9616e-33	0.353	0.716
PGAM1	Myeloid	0.37207	2.38057e-37	7.98395e-33	0.444	0.55
TANK	Myeloid	0.334529	2.44475e-37	8.1992e-33	0.489	0.663
GSK3B	Myeloid	-0.435456	2.50219e-37	8.39184e-33	0.315	0.671
PDPR	Myeloid	-0.201614	2.64839e-37	8.88219e-33	0.082	0.323
AGPAT3	Myeloid	-0.254063	2.65368e-37	8.89993e-33	0.216	0.521
CACYBP	Myeloid	0.367347	2.80302e-37	9.40077e-33	0.324	0.472
ALOX5	Myeloid	-0.32708	2.88111e-37	9.66267e-33	0.351	0.66
RBM6	Myeloid	-0.569793	3.04332e-37	1.02067e-32	0.342	0.691
PNISR	Myeloid	-0.384899	3.46964e-37	1.16365e-32	0.356	0.7
USP9X	Myeloid	-0.283088	3.48733e-37	1.16958e-32	0.348	0.671
BAZ1A	Myeloid	0.363541	3.58581e-37	1.20261e-32	0.535	0.675
NAA38	Myeloid	0.21171	3.59501e-37	1.2057e-32	0.365	0.536
ZNF710	Myeloid	-0.315114	3.9662e-37	1.33018e-32	0.28	0.591
HNRNPUL1	Myeloid	-0.309695	4.07687e-37	1.3673e-32	0.272	0.599
PEAK1	Myeloid	-0.59919	4.19004e-37	1.40526e-32	0.341	0.65
SMIM14	Myeloid	-0.275595	4.23816e-37	1.42139e-32	0.208	0.492
GPCPD1	Myeloid	0.631216	4.53621e-37	1.52136e-32	0.527	0.649
SLC25A24	Myeloid	-0.306423	4.55984e-37	1.52928e-32	0.196	0.529
ZNF106	Myeloid	-0.405508	4.693e-37	1.57394e-32	0.277	0.64
GADD45GIP1	Myeloid	0.226225	4.89094e-37	1.64032e-32	0.345	0.506
SNRPG	Myeloid	0.376831	4.93647e-37	1.65559e-32	0.442	0.58
NDUFB2	Myeloid	0.372931	5.14233e-37	1.72463e-32	0.56	0.722
ITCH	Myeloid	-0.286403	5.24135e-37	1.75785e-32	0.326	0.65
PLSCR1	Myeloid	0.570376	5.86544e-37	1.96715e-32	0.599	0.639
ATL3	Myeloid	-0.218463	5.90656e-37	1.98094e-32	0.15	0.433
NUDT3	Myeloid	-0.326005	6.34239e-37	2.12711e-32	0.103	0.419
MXD4	Myeloid	-0.304863	6.94683e-37	2.32983e-32	0.146	0.463
USP22	Myeloid	-0.241694	7.66611e-37	2.57106e-32	0.167	0.479
ATP5MG	Myeloid	0.407379	7.69971e-37	2.58233e-32	0.769	0.843
FAM198B	Myeloid	-0.268924	8.64981e-37	2.90097e-32	0.288	0.569
PGK1	Myeloid	0.240894	1.01485e-36	3.40362e-32	0.638	0.762
PCCA	Myeloid	-0.386321	1.03831e-36	3.48229e-32	0.202	0.525
ATP1B3	Myeloid	0.864878	1.22379e-36	4.10435e-32	0.726	0.728
SRI	Myeloid	0.267325	1.25671e-36	4.21475e-32	0.313	0.433
TNRC6B	Myeloid	-0.72422	1.31762e-36	4.41903e-32	0.367	0.745
ARHGAP30	Myeloid	-0.270618	1.37359e-36	4.60676e-32	0.271	0.614
NPEPPS	Myeloid	-0.321552	1.37476e-36	4.61066e-32	0.224	0.569
TXN	Myeloid	0.30042	1.40576e-36	4.71465e-32	0.513	0.668
RNF144B	Myeloid	0.829808	1.41563e-36	4.74773e-32	0.572	0.663
CLK1	Myeloid	0.255557	1.60706e-36	5.38976e-32	0.476	0.632
AQP9	Myeloid	1.45249	1.70088e-36	5.70442e-32	0.433	0.232
ATXN3	Myeloid	-0.380419	1.70955e-36	5.73349e-32	0.167	0.494
DENND1A	Myeloid	-0.638783	1.747e-36	5.85909e-32	0.433	0.727
BCL2L1	Myeloid	-0.228594	1.77971e-36	5.96879e-32	0.134	0.364
PFKFB3	Myeloid	0.421201	1.82324e-36	6.11477e-32	0.569	0.652
SLTM	Myeloid	-0.312015	1.93971e-36	6.5054e-32	0.335	0.665
STX7	Myeloid	-0.511024	1.95203e-36	6.54671e-32	0.343	0.712
SRGAP1	Myeloid	-0.234112	2.07849e-36	6.97085e-32	0.31	0.556
SERP1	Myeloid	0.213681	2.32049e-36	7.78245e-32	0.651	0.773
ATP5F1D	Myeloid	0.25621	2.35459e-36	7.89681e-32	0.584	0.717
STARD13	Myeloid	-0.603291	2.4234e-36	8.1276e-32	0.36	0.616
RASA1	Myeloid	-0.584968	2.60307e-36	8.73016e-32	0.255	0.629
WDR37	Myeloid	-0.249546	2.65116e-36	8.89146e-32	0.17	0.488
TRIP11	Myeloid	-0.243605	2.75878e-36	9.25239e-32	0.142	0.413
ARID1A	Myeloid	-0.453235	3.14479e-36	1.0547e-31	0.289	0.663
SETD3	Myeloid	-0.25406	3.1718e-36	1.06376e-31	0.179	0.475
DBI	Myeloid	0.280192	3.24027e-36	1.08672e-31	0.636	0.763
C9orf72	Myeloid	0.326611	3.41934e-36	1.14678e-31	0.541	0.658
CD84	Myeloid	-0.579787	3.72792e-36	1.25027e-31	0.201	0.563
PLXND1	Myeloid	-0.274328	3.80772e-36	1.27703e-31	0.226	0.528
DAD1	Myeloid	0.207087	4.00477e-36	1.34312e-31	0.432	0.617
ZNF277	Myeloid	0.233546	4.09804e-36	1.3744e-31	0.255	0.426
ERGIC1	Myeloid	0.460422	4.58406e-36	1.5374e-31	0.415	0.545
CARD19	Myeloid	0.24066	4.60601e-36	1.54477e-31	0.217	0.296
APC	Myeloid	-0.401687	4.61939e-36	1.54925e-31	0.181	0.533
SLC7A5	Myeloid	0.39016	5.20723e-36	1.7464e-31	0.204	0.133
UBE2B	Myeloid	0.273678	5.30937e-36	1.78066e-31	0.52	0.697
NME2	Myeloid	-0.651562	5.36218e-36	1.79837e-31	0.052	0.25
SPAG9	Myeloid	0.346969	5.3826e-36	1.80522e-31	0.522	0.683
DDX24	Myeloid	-0.2507	5.40427e-36	1.81248e-31	0.283	0.591
GATAD1	Myeloid	-0.284827	5.50953e-36	1.84779e-31	0.121	0.423
CCNI	Myeloid	-0.305472	6.01089e-36	2.01593e-31	0.641	0.852
WASF2	Myeloid	-0.673109	6.68451e-36	2.24185e-31	0.433	0.783
AGO4	Myeloid	-0.531582	6.79464e-36	2.27879e-31	0.226	0.626
CTNNBL1	Myeloid	0.367398	6.85444e-36	2.29884e-31	0.294	0.455
FAR1	Myeloid	-0.214797	7.2017e-36	2.41531e-31	0.284	0.594
NFIC	Myeloid	-0.55402	7.34319e-36	2.46276e-31	0.236	0.633
ABR	Myeloid	-0.275542	7.61902e-36	2.55527e-31	0.393	0.684
ATP2A2	Myeloid	0.395778	7.7078e-36	2.58504e-31	0.367	0.497
RPL4	Myeloid	-0.40516	7.77816e-36	2.60864e-31	0.687	0.878
TIMM13	Myeloid	0.23284	7.97415e-36	2.67437e-31	0.291	0.431
PPP2R5E	Myeloid	-0.411604	8.01564e-36	2.68828e-31	0.237	0.578
PPP6R2	Myeloid	-0.365217	8.19503e-36	2.74845e-31	0.215	0.547
APPL1	Myeloid	-0.300818	8.85176e-36	2.9687e-31	0.202	0.541
MED13L	Myeloid	-0.458705	9.32021e-36	3.12581e-31	0.602	0.791
HNMT	Myeloid	-0.332634	9.34948e-36	3.13563e-31	0.45	0.739
STOM	Myeloid	0.230992	9.40029e-36	3.15267e-31	0.346	0.51
SHTN1	Myeloid	-0.590976	9.55698e-36	3.20522e-31	0.278	0.671
SOS1	Myeloid	-0.46059	9.64298e-36	3.23406e-31	0.256	0.598
SRGAP2C	Myeloid	-0.607979	9.85151e-36	3.304e-31	0.194	0.606
ARID1B	Myeloid	-0.562744	9.88385e-36	3.31485e-31	0.424	0.731
MIR181A1HG	Myeloid	0.279817	1.04482e-35	3.50411e-31	0.402	0.553
ARID2	Myeloid	-0.377924	1.07307e-35	3.59887e-31	0.269	0.605
ENG	Myeloid	-0.236427	1.1761e-35	3.94439e-31	0.26	0.566
FGD2	Myeloid	-0.267186	1.18577e-35	3.97683e-31	0.295	0.614
ZMIZ1	Myeloid	-0.27702	1.30749e-35	4.38506e-31	0.286	0.601
GCA	Myeloid	0.55922	1.33124e-35	4.46472e-31	0.457	0.59
RNF38	Myeloid	-0.35692	1.3355e-35	4.47899e-31	0.219	0.541
KCNQ1	Myeloid	-0.36883	1.42779e-35	4.78853e-31	0.237	0.59
ZNF131	Myeloid	-0.219235	1.56064e-35	5.23408e-31	0.239	0.544
UBR2	Myeloid	-0.292963	1.57889e-35	5.29529e-31	0.271	0.596
PSME2	Myeloid	0.630909	1.5993e-35	5.36373e-31	0.43	0.452
FGR	Myeloid	0.300582	1.65837e-35	5.56185e-31	0.433	0.551
FAM120B	Myeloid	-0.379789	1.67923e-35	5.63179e-31	0.149	0.487
PTBP3	Myeloid	-0.400363	1.73856e-35	5.83079e-31	0.367	0.707
MFSD1	Myeloid	-0.261538	1.92379e-35	6.45201e-31	0.499	0.768
COX17	Myeloid	0.302829	1.9481e-35	6.53353e-31	0.398	0.522
CCAR1	Myeloid	-0.243634	1.95619e-35	6.56066e-31	0.229	0.545
EXOC6B	Myeloid	-0.602039	2.05997e-35	6.90873e-31	0.212	0.537
GPAT4	Myeloid	0.211044	2.07797e-35	6.9691e-31	0.222	0.355
CUL5	Myeloid	-0.357548	2.26199e-35	7.58625e-31	0.188	0.528
SLC25A13	Myeloid	-0.286698	2.26812e-35	7.60682e-31	0.229	0.547
EFR3A	Myeloid	-0.259658	2.30703e-35	7.73731e-31	0.301	0.618
RAB3GAP1	Myeloid	-0.25185	2.52367e-35	8.46389e-31	0.244	0.555
MARCH1	Myeloid	-0.93698	2.59695e-35	8.70964e-31	0.438	0.793
MYL2	Myeloid	1.21869	2.65212e-35	8.89468e-31	0.331	0.222
DCAF5	Myeloid	-0.252614	2.70709e-35	9.07903e-31	0.15	0.451
STIP1	Myeloid	0.223076	2.82534e-35	9.47564e-31	0.278	0.435
GAA	Myeloid	-0.260777	2.9622e-35	9.93463e-31	0.235	0.547
PHACTR4	Myeloid	-0.473377	3.05017e-35	1.02297e-30	0.235	0.589
ATM	Myeloid	-0.972879	3.19651e-35	1.07205e-30	0.263	0.713
HDLBP	Myeloid	-0.239544	3.35406e-35	1.12488e-30	0.311	0.609
ZNF148	Myeloid	-0.460563	3.35705e-35	1.12589e-30	0.261	0.63
MON2	Myeloid	-0.409947	3.39354e-35	1.13812e-30	0.261	0.614
CCNY	Myeloid	-0.567816	3.48099e-35	1.16745e-30	0.368	0.711
TTC3	Myeloid	-0.375823	3.62252e-35	1.21492e-30	0.259	0.6
FRYL	Myeloid	-0.339815	3.66878e-35	1.23043e-30	0.321	0.66
ABRACL	Myeloid	0.382087	3.68178e-35	1.2348e-30	0.447	0.563
PTBP2	Myeloid	-0.326972	3.81304e-35	1.27882e-30	0.225	0.55
RAB2A	Myeloid	-0.221585	3.8772e-35	1.30034e-30	0.463	0.742
MS4A6A	Myeloid	-0.506959	4.03717e-35	1.35399e-30	0.713	0.882
ARFGEF1	Myeloid	-0.344159	4.19129e-35	1.40568e-30	0.279	0.628
NDUFA12	Myeloid	0.241963	4.40306e-35	1.4767e-30	0.347	0.511
SQOR	Myeloid	0.275216	4.55835e-35	1.52878e-30	0.279	0.392
MAP2K3	Myeloid	0.205808	4.67521e-35	1.56797e-30	0.307	0.424
SCAF8	Myeloid	-0.409535	4.71321e-35	1.58072e-30	0.189	0.56
UBR5	Myeloid	-0.369058	4.76694e-35	1.59874e-30	0.299	0.65
DEDD2	Myeloid	0.243105	4.90144e-35	1.64385e-30	0.181	0.252
CSNK1A1	Myeloid	0.214887	4.9449e-35	1.65842e-30	0.601	0.77
DOCK11	Myeloid	-0.473457	5.44064e-35	1.82468e-30	0.332	0.673
LMBRD1	Myeloid	-0.458766	5.47335e-35	1.83565e-30	0.238	0.619
HLA-DQB1	Myeloid	-0.611548	5.47995e-35	1.83787e-30	0.436	0.706
TCF12	Myeloid	-0.933418	5.54624e-35	1.8601e-30	0.473	0.767
RBM26	Myeloid	-0.471089	5.69096e-35	1.90863e-30	0.192	0.56
CYSTM1	Myeloid	0.542089	5.70191e-35	1.91231e-30	0.388	0.447
HACD2	Myeloid	-0.224179	5.89925e-35	1.97849e-30	0.11	0.374
TRAPPC10	Myeloid	-0.248413	6.00524e-35	2.01404e-30	0.171	0.475
TRA2A	Myeloid	0.207761	6.34494e-35	2.12797e-30	0.437	0.619
RABEP1	Myeloid	-0.29909	6.57317e-35	2.20451e-30	0.219	0.536
PI4KA	Myeloid	-0.401625	6.87972e-35	2.30732e-30	0.226	0.587
HK2	Myeloid	0.298214	6.89173e-35	2.31135e-30	0.183	0.2
VPS13D	Myeloid	-0.259028	6.96878e-35	2.33719e-30	0.267	0.586
GAPVD1	Myeloid	-0.309903	7.29877e-35	2.44786e-30	0.218	0.55
WDR70	Myeloid	-0.612464	7.45296e-35	2.49957e-30	0.246	0.619
COX7A2	Myeloid	0.544171	8.04118e-35	2.69685e-30	0.636	0.71
RSF1	Myeloid	-0.356857	8.50507e-35	2.85243e-30	0.258	0.602
GSN	Myeloid	-0.516179	8.63701e-35	2.89668e-30	0.472	0.788
CHKA	Myeloid	-0.272173	9.01272e-35	3.02269e-30	0.223	0.506
RNASEH2B	Myeloid	-0.292614	9.88274e-35	3.31447e-30	0.171	0.466
MAZ	Myeloid	-0.212413	1.00143e-34	3.35861e-30	0.15	0.416
AMBRA1	Myeloid	-0.280516	1.00422e-34	3.36796e-30	0.232	0.554
RABGAP1	Myeloid	-0.381825	1.13431e-34	3.80425e-30	0.224	0.545
STRN3	Myeloid	-0.264884	1.14711e-34	3.84719e-30	0.269	0.573
AGPAT4	Myeloid	0.401427	1.15058e-34	3.85883e-30	0.317	0.392
ZFAND5	Myeloid	0.255319	1.16452e-34	3.90557e-30	0.516	0.661
GNPTAB	Myeloid	-0.283468	1.22799e-34	4.11842e-30	0.141	0.444
MAT2A	Myeloid	0.378627	1.23774e-34	4.15114e-30	0.469	0.565
COPA	Myeloid	0.221731	1.2537e-34	4.20465e-30	0.471	0.659
SLC25A37	Myeloid	1.08057	1.33394e-34	4.47376e-30	0.417	0.394
SPIN1	Myeloid	-0.344346	1.33736e-34	4.48525e-30	0.142	0.443
TNKS	Myeloid	-0.325135	1.36877e-34	4.59057e-30	0.192	0.512
DSC2	Myeloid	-0.261014	1.40215e-34	4.70254e-30	0.122	0.38
USP25	Myeloid	-0.398338	1.41293e-34	4.73867e-30	0.245	0.603
MAP3K1	Myeloid	-0.592657	1.43251e-34	4.80436e-30	0.295	0.691
ST3GAL1	Myeloid	-0.360695	1.43523e-34	4.81348e-30	0.355	0.672
LONP2	Myeloid	-0.369564	1.47974e-34	4.96275e-30	0.187	0.537
SPTLC2	Myeloid	-0.218485	1.50892e-34	5.06063e-30	0.405	0.683
SGK3	Myeloid	-0.648374	1.53429e-34	5.1457e-30	0.293	0.671
UBE2E2	Myeloid	-0.681976	1.5635e-34	5.24365e-30	0.479	0.745
DUSP16	Myeloid	0.229468	1.6232e-34	5.44387e-30	0.189	0.287
ARHGAP24	Myeloid	-0.973019	1.70027e-34	5.70236e-30	0.375	0.7
GRASP	Myeloid	0.253491	1.71893e-34	5.76494e-30	0.259	0.278
SLCO3A1	Myeloid	-0.338851	1.73685e-34	5.82505e-30	0.364	0.658
BID	Myeloid	0.350616	1.81212e-34	6.07747e-30	0.388	0.512
ZHX2	Myeloid	0.485451	1.92913e-34	6.46992e-30	0.281	0.277
DIP2B	Myeloid	-0.826012	1.93009e-34	6.47315e-30	0.273	0.657
NPM1	Myeloid	-0.213499	1.93321e-34	6.4836e-30	0.542	0.777
KDM6B	Myeloid	0.384837	1.95679e-34	6.56268e-30	0.357	0.396
NSMCE2	Myeloid	-0.418097	2.06065e-34	6.91101e-30	0.332	0.612
SMURF2	Myeloid	-0.214594	2.06594e-34	6.92874e-30	0.22	0.506
RPL29	Myeloid	-0.205573	2.14596e-34	7.19712e-30	0.867	0.947
USP3	Myeloid	-0.327378	2.26066e-34	7.5818e-30	0.41	0.695
MYO1F	Myeloid	-0.49692	2.27191e-34	7.61954e-30	0.468	0.763
DMTF1	Myeloid	-0.223219	2.34704e-34	7.8715e-30	0.114	0.387
KPNA6	Myeloid	-0.255167	2.65303e-34	8.89772e-30	0.161	0.458
METTL9	Myeloid	0.279211	2.6722e-34	8.96203e-30	0.361	0.532
CHSY1	Myeloid	0.736169	3.26829e-34	1.09612e-29	0.408	0.444
WAPL	Myeloid	-0.212683	3.34693e-34	1.12249e-29	0.272	0.598
ZNF644	Myeloid	-0.383656	3.35389e-34	1.12483e-29	0.318	0.657
FPR1	Myeloid	0.423671	3.42747e-34	1.14951e-29	0.499	0.603
STAT3	Myeloid	0.352074	3.46679e-34	1.16269e-29	0.541	0.701
GNB4	Myeloid	-0.268477	3.56961e-34	1.19718e-29	0.236	0.552
TBC1D8	Myeloid	0.603162	3.59875e-34	1.20695e-29	0.382	0.392
RAB1A	Myeloid	0.204904	3.63073e-34	1.21768e-29	0.631	0.768
COX14	Myeloid	0.223957	3.64162e-34	1.22133e-29	0.303	0.442
JAK2	Myeloid	-0.661509	3.6718e-34	1.23145e-29	0.245	0.638
PPP1R10	Myeloid	-0.503989	3.78275e-34	1.26866e-29	0.248	0.601
PIK3C2A	Myeloid	-0.436091	3.79685e-34	1.27339e-29	0.207	0.568
PDCL3	Myeloid	0.246918	3.92657e-34	1.31689e-29	0.214	0.277
DENND5A	Myeloid	0.343503	4.02747e-34	1.35073e-29	0.469	0.67
ARL4A	Myeloid	0.577305	4.06701e-34	1.36399e-29	0.322	0.332
PTPN1	Myeloid	0.618085	4.08163e-34	1.3689e-29	0.427	0.51
CDKAL1	Myeloid	-0.496912	4.14443e-34	1.38996e-29	0.288	0.622
MTMR10	Myeloid	-0.222775	4.67118e-34	1.56662e-29	0.155	0.443
BTBD9	Myeloid	-0.368728	4.71e-34	1.57964e-29	0.332	0.587
AAK1	Myeloid	-0.496559	4.82159e-34	1.61707e-29	0.332	0.677
TNFSF12	Myeloid	-0.28435	4.88489e-34	1.63829e-29	0.136	0.424
ZC3H7A	Myeloid	-0.204529	5.03673e-34	1.68922e-29	0.161	0.457
SRSF3	Myeloid	0.284481	5.19317e-34	1.74168e-29	0.611	0.749
EPRS	Myeloid	-0.265702	5.29934e-34	1.77729e-29	0.125	0.403
CHST15	Myeloid	0.223816	5.61001e-34	1.88149e-29	0.368	0.537
CHCHD7	Myeloid	0.241804	5.70986e-34	1.91497e-29	0.219	0.299
TMCC3	Myeloid	0.634142	5.89743e-34	1.97788e-29	0.291	0.349
RPS7	Myeloid	-0.229882	6.46972e-34	2.16981e-29	0.848	0.95
PRRC2B	Myeloid	-0.46447	6.82168e-34	2.28786e-29	0.209	0.589
TRIP12	Myeloid	-0.255989	6.82694e-34	2.28962e-29	0.379	0.686
EVI5	Myeloid	-0.683797	6.99176e-34	2.34489e-29	0.341	0.71
CARD8	Myeloid	-0.233108	7.33818e-34	2.46108e-29	0.268	0.594
CENPC	Myeloid	-0.222754	7.44837e-34	2.49804e-29	0.137	0.431
SH3BGRL	Myeloid	-0.380283	7.63469e-34	2.56052e-29	0.629	0.823
ATP6V0C	Myeloid	-0.621166	8.42498e-34	2.82557e-29	0.023	0.101
NMT1	Myeloid	-0.223129	9.1697e-34	3.07533e-29	0.162	0.471
TBC1D14	Myeloid	-0.559302	9.77807e-34	3.27937e-29	0.312	0.654
ACSL4	Myeloid	0.459612	9.79959e-34	3.28659e-29	0.381	0.557
GMFG	Myeloid	0.309276	1.03504e-33	3.47131e-29	0.675	0.803
CTBP2	Myeloid	-0.481062	1.05985e-33	3.55451e-29	0.28	0.645
DCAF12	Myeloid	-0.317552	1.17381e-33	3.93671e-29	0.152	0.471
PPP1R21	Myeloid	-0.38631	1.17638e-33	3.94535e-29	0.178	0.514
RSRC1	Myeloid	-0.500126	1.17662e-33	3.94616e-29	0.293	0.643
FAM107B	Myeloid	0.84073	1.22006e-33	4.09183e-29	0.429	0.491
WDR33	Myeloid	-0.204567	1.2643e-33	4.24022e-29	0.237	0.534
ZRANB2	Myeloid	-0.300721	1.30352e-33	4.37174e-29	0.186	0.527
SUPT16H	Myeloid	-0.210282	1.34652e-33	4.51596e-29	0.131	0.406
YPEL5	Myeloid	0.261376	1.47363e-33	4.94228e-29	0.37	0.536
METTL7A	Myeloid	-0.519455	1.8906e-33	6.34071e-29	0.226	0.596
CCNH	Myeloid	0.821694	2.00504e-33	6.72452e-29	0.607	0.656
RPS10	Myeloid	-0.389187	2.05898e-33	6.90541e-29	0.622	0.821
NFAT5	Myeloid	0.302213	2.23402e-33	7.49245e-29	0.444	0.61
LRRC58	Myeloid	-0.215151	2.33166e-33	7.81991e-29	0.129	0.405
YLPM1	Myeloid	-0.226698	2.349e-33	7.87807e-29	0.113	0.385
IL13RA1	Myeloid	-0.710315	2.3955e-33	8.03402e-29	0.333	0.689
DARS	Myeloid	-0.248964	2.39854e-33	8.04422e-29	0.254	0.567
DDX42	Myeloid	-0.222369	2.51603e-33	8.43826e-29	0.139	0.428
ZBTB43	Myeloid	0.20915	2.5308e-33	8.48779e-29	0.171	0.238
BAZ2B	Myeloid	-0.768359	2.54336e-33	8.52992e-29	0.388	0.746
ATAD2B	Myeloid	-0.291254	2.61848e-33	8.78185e-29	0.249	0.57
AVL9	Myeloid	-0.25372	2.67011e-33	8.95502e-29	0.201	0.516
BABAM2	Myeloid	-0.371067	2.67494e-33	8.97123e-29	0.308	0.602
CTNNB1	Myeloid	0.507373	2.90177e-33	9.73196e-29	0.654	0.748
ATXN10	Myeloid	-0.255951	3.08476e-33	1.03457e-28	0.228	0.522
PPP1R15A	Myeloid	-0.245741	3.09516e-33	1.03805e-28	0.467	0.708
NDUFB1	Myeloid	0.396612	3.14874e-33	1.05603e-28	0.529	0.689
MTREX	Myeloid	-0.231314	3.1527e-33	1.05735e-28	0.134	0.419
SETD7	Myeloid	-0.215935	3.374e-33	1.13157e-28	0.09	0.318
MB21D2	Myeloid	0.324824	3.66196e-33	1.22815e-28	0.264	0.323
BCL7C	Myeloid	-0.202334	3.79904e-33	1.27412e-28	0.14	0.402
RAB6A	Myeloid	-0.364063	4.26468e-33	1.43029e-28	0.279	0.623
INPP5D	Myeloid	-0.613021	4.27831e-33	1.43486e-28	0.338	0.701
FAM91A1	Myeloid	-0.205518	4.38095e-33	1.46928e-28	0.236	0.528
PPP3CA	Myeloid	-0.551714	5.28587e-33	1.77278e-28	0.435	0.751
STXBP2	Myeloid	0.903035	5.30033e-33	1.77762e-28	0.541	0.579
CASC4	Myeloid	-0.349128	5.3479e-33	1.79358e-28	0.196	0.521
ATXN2	Myeloid	-0.469223	5.48398e-33	1.83922e-28	0.227	0.6
ANKRD12	Myeloid	-0.454511	6.02876e-33	2.02192e-28	0.495	0.774
PHC3	Myeloid	-0.434821	6.09385e-33	2.04376e-28	0.198	0.563
CAST	Myeloid	-0.468574	6.09917e-33	2.04554e-28	0.525	0.791
STAB1	Myeloid	-0.585134	6.11293e-33	2.05016e-28	0.479	0.744
PIK3CA	Myeloid	-0.213217	6.13828e-33	2.05866e-28	0.192	0.469
GLO1	Myeloid	-0.20674	6.31008e-33	2.11627e-28	0.16	0.416
SFSWAP	Myeloid	-0.266526	6.50425e-33	2.18139e-28	0.154	0.474
ADNP	Myeloid	-0.232815	6.67579e-33	2.23893e-28	0.21	0.513
MACF1	Myeloid	-0.501895	7.01727e-33	2.35345e-28	0.42	0.731
RAB20	Myeloid	0.281918	7.13868e-33	2.39417e-28	0.485	0.56
SKAP2	Myeloid	-0.375764	7.26122e-33	2.43527e-28	0.486	0.754
CHD8	Myeloid	-0.299214	7.28044e-33	2.44172e-28	0.115	0.425
SUCLG2	Myeloid	-0.376692	7.39667e-33	2.4807e-28	0.246	0.58
SLC18B1	Myeloid	-0.355284	7.5319e-33	2.52605e-28	0.095	0.339
MT-ND3	Myeloid	0.427612	7.7539e-33	2.6005e-28	0.964	0.993
MAF	Myeloid	-1.04654	7.80428e-33	2.6174e-28	0.344	0.655
GPBP1L1	Myeloid	-0.234364	7.80878e-33	2.61891e-28	0.283	0.594
COG5	Myeloid	-0.37618	8.07778e-33	2.70912e-28	0.313	0.638
OAT	Myeloid	0.277042	8.34246e-33	2.79789e-28	0.201	0.235
HECTD4	Myeloid	-0.386645	8.39382e-33	2.81512e-28	0.151	0.475
USP33	Myeloid	-0.332814	8.52217e-33	2.85817e-28	0.179	0.518
CMTM6	Myeloid	0.325587	8.89159e-33	2.98206e-28	0.613	0.739
UTRN	Myeloid	-0.515534	9.00034e-33	3.01853e-28	0.499	0.743
ADGRE2	Myeloid	0.52644	9.04648e-33	3.03401e-28	0.392	0.408
AFF1	Myeloid	-0.248813	9.12963e-33	3.06189e-28	0.44	0.713
PPP1R12A	Myeloid	-0.281447	9.22259e-33	3.09307e-28	0.44	0.738
SPARCL1	Myeloid	-0.204837	9.99953e-33	3.35364e-28	0.231	0.49
TRPS1	Myeloid	-0.736197	1.04584e-32	3.50755e-28	0.605	0.808
GIMAP4	Myeloid	-0.273645	1.09857e-32	3.68438e-28	0.278	0.609
CLASP1	Myeloid	-0.433898	1.09989e-32	3.68882e-28	0.254	0.621
RPS6KC1	Myeloid	-0.257342	1.14912e-32	3.85391e-28	0.257	0.543
XPO4	Myeloid	-0.289368	1.153e-32	3.86694e-28	0.106	0.394
GSTP1	Myeloid	0.269996	1.16916e-32	3.92113e-28	0.702	0.814
DNPH1	Myeloid	0.231184	1.33529e-32	4.47828e-28	0.19	0.27
MYO1G	Myeloid	0.290556	1.36277e-32	4.57047e-28	0.244	0.297
DNMT1	Myeloid	-0.24416	1.41809e-32	4.75598e-28	0.154	0.428
SP100	Myeloid	-0.321468	1.43727e-32	4.82032e-28	0.409	0.711
HERC4	Myeloid	-0.266167	1.47116e-32	4.93397e-28	0.323	0.609
RB1	Myeloid	-0.274446	1.5155e-32	5.08267e-28	0.506	0.777
GNAQ	Myeloid	-0.640144	1.53629e-32	5.15239e-28	0.621	0.825
SPOP	Myeloid	-0.389438	1.5812e-32	5.30302e-28	0.2	0.561
PCM1	Myeloid	-0.41002	1.67556e-32	5.61948e-28	0.302	0.661
MLXIP	Myeloid	-0.452046	1.71137e-32	5.7396e-28	0.204	0.573
ZNF217	Myeloid	-0.298413	1.80815e-32	6.06419e-28	0.153	0.465
GNA12	Myeloid	0.226411	1.92308e-32	6.44963e-28	0.255	0.377
RYBP	Myeloid	0.282006	2.06366e-32	6.9211e-28	0.407	0.573
TLK2	Myeloid	-0.325253	2.09808e-32	7.03654e-28	0.186	0.522
ZNF267	Myeloid	0.333423	2.36997e-32	7.9484e-28	0.325	0.441
FNBP1	Myeloid	-0.250829	2.40522e-32	8.06662e-28	0.534	0.768
CDYL	Myeloid	-0.31606	2.49349e-32	8.36268e-28	0.178	0.513
YIPF4	Myeloid	-0.21627	2.53199e-32	8.49177e-28	0.216	0.54
UBR3	Myeloid	-0.348801	2.54972e-32	8.55125e-28	0.22	0.557
FLI1	Myeloid	-0.794954	2.59825e-32	8.714e-28	0.349	0.735
GBE1	Myeloid	0.570132	2.62228e-32	8.79461e-28	0.31	0.455
BRD7	Myeloid	-0.216997	2.64955e-32	8.88605e-28	0.16	0.446
AKAP13	Myeloid	-0.212111	2.68556e-32	9.00682e-28	0.714	0.849
RNF213	Myeloid	-0.376856	2.95691e-32	9.91688e-28	0.369	0.702
SIRPB2	Myeloid	-0.486289	3.00816e-32	1.00888e-27	0.215	0.584
PTP4A1	Myeloid	0.235406	3.01618e-32	1.01157e-27	0.277	0.386
CHCHD2	Myeloid	0.352941	3.09587e-32	1.03829e-27	0.685	0.769
KLF9	Myeloid	-0.352747	3.39522e-32	1.13869e-27	0.213	0.55
GAS6	Myeloid	-0.352218	3.57804e-32	1.2e-27	0.174	0.445
TBC1D5	Myeloid	-0.918938	3.74396e-32	1.25565e-27	0.437	0.758
CRTC3	Myeloid	-0.238007	3.76433e-32	1.26248e-27	0.171	0.456
PRPF6	Myeloid	-0.227475	4.02211e-32	1.34894e-27	0.149	0.445
NRIP1	Myeloid	-0.277987	4.07493e-32	1.36665e-27	0.238	0.548
ADAP2	Myeloid	-0.680398	4.17294e-32	1.39952e-27	0.298	0.678
RAB11FIP1	Myeloid	-0.450329	4.19461e-32	1.40679e-27	0.245	0.621
OSBPL8	Myeloid	-0.235638	4.40944e-32	1.47884e-27	0.438	0.737
PDS5B	Myeloid	-0.369427	4.4118e-32	1.47963e-27	0.252	0.588
CDC42BPB	Myeloid	-0.313813	4.51801e-32	1.51525e-27	0.101	0.401
GAS7	Myeloid	-0.966771	4.56048e-32	1.5295e-27	0.451	0.771
QKI	Myeloid	-0.395348	4.673e-32	1.56723e-27	0.719	0.834
NDUFA4	Myeloid	0.560123	4.95537e-32	1.66193e-27	0.698	0.771
WTAP	Myeloid	0.430084	5.53374e-32	1.8559e-27	0.526	0.641
RIN2	Myeloid	-0.352728	5.65688e-32	1.8972e-27	0.381	0.689
RASSF4	Myeloid	-0.3748	5.79856e-32	1.94472e-27	0.263	0.617
GPRIN3	Myeloid	-0.288769	5.84855e-32	1.96149e-27	0.257	0.531
SMARCC2	Myeloid	-0.268834	6.22013e-32	2.08611e-27	0.105	0.405
WWOX	Myeloid	-0.566664	6.27818e-32	2.10558e-27	0.278	0.489
PIK3CB	Myeloid	-0.387572	6.30877e-32	2.11583e-27	0.226	0.582
CREBRF	Myeloid	-0.281457	6.32365e-32	2.12082e-27	0.253	0.589
GTF3C6	Myeloid	0.206295	6.61638e-32	2.219e-27	0.302	0.454
RB1CC1	Myeloid	-0.305988	6.93164e-32	2.32473e-27	0.247	0.58
LYST	Myeloid	-0.207854	7.70251e-32	2.58327e-27	0.382	0.654
POMP	Myeloid	0.714298	8.34114e-32	2.79745e-27	0.712	0.733
KIDINS220	Myeloid	-0.279176	8.3929e-32	2.81481e-27	0.236	0.572
ARNT	Myeloid	-0.297805	8.8473e-32	2.96721e-27	0.171	0.487
ATP6V0B	Myeloid	0.338622	8.94261e-32	2.99917e-27	0.672	0.786
EEA1	Myeloid	-0.355892	9.12243e-32	3.05948e-27	0.247	0.575
ANKS1A	Myeloid	-0.497562	9.23715e-32	3.09796e-27	0.353	0.672
UQCRB	Myeloid	0.438268	9.34224e-32	3.1332e-27	0.786	0.822
RERE	Myeloid	-0.656765	9.40134e-32	3.15302e-27	0.371	0.71
SERF2	Myeloid	0.398628	9.44716e-32	3.16839e-27	0.911	0.952
ZNF292	Myeloid	-0.216938	1.01201e-31	3.39409e-27	0.309	0.637
TRIM38	Myeloid	-0.224265	1.0452e-31	3.50539e-27	0.282	0.589
NDUFA13	Myeloid	0.285828	1.07137e-31	3.59317e-27	0.433	0.64
ATP6V0E1	Myeloid	0.314894	1.10107e-31	3.69277e-27	0.716	0.82
TAF1	Myeloid	-0.305788	1.11063e-31	3.72483e-27	0.153	0.459
RPTOR	Myeloid	-0.223881	1.15676e-31	3.87955e-27	0.155	0.443
PPP1CB	Myeloid	0.205186	1.16335e-31	3.90163e-27	0.637	0.761
KDM5A	Myeloid	-0.311308	1.25333e-31	4.20341e-27	0.264	0.61
TPM4	Myeloid	0.278537	1.37639e-31	4.61614e-27	0.591	0.726
POR	Myeloid	0.294784	1.40698e-31	4.71872e-27	0.26	0.377
TMEM87A	Myeloid	-0.312968	1.41713e-31	4.75275e-27	0.177	0.508
NSFL1C	Myeloid	-0.21804	1.44623e-31	4.85038e-27	0.202	0.501
CLEC2B	Myeloid	0.248731	1.55956e-31	5.23046e-27	0.42	0.623
GSTO1	Myeloid	0.449292	1.66654e-31	5.58924e-27	0.631	0.7
WDR41	Myeloid	-0.269491	1.69488e-31	5.68429e-27	0.112	0.394
KLF3	Myeloid	-0.291313	1.76172e-31	5.90846e-27	0.268	0.602
PCGF5	Myeloid	0.267814	1.80561e-31	6.05565e-27	0.309	0.431
SPEN	Myeloid	-0.414757	1.87252e-31	6.28007e-27	0.226	0.574
PRKCD	Myeloid	-0.236572	1.87686e-31	6.2946e-27	0.181	0.514
SLIRP	Myeloid	0.320383	1.94799e-31	6.53315e-27	0.377	0.554
AC100849.1	Myeloid	0.322769	1.96641e-31	6.59495e-27	0.171	0.252
CTDSPL2	Myeloid	-0.310663	1.98724e-31	6.66481e-27	0.144	0.458
PDCD4	Myeloid	-0.215786	2.0638e-31	6.92156e-27	0.254	0.573
IL17RA	Myeloid	-0.400414	2.08836e-31	7.00393e-27	0.243	0.603
SYAP1	Myeloid	0.400995	2.09853e-31	7.03804e-27	0.49	0.583
RNASEK	Myeloid	-0.643876	2.11823e-31	7.10412e-27	0.071	0.342
NCOA3	Myeloid	-0.30216	2.23127e-31	7.48322e-27	0.42	0.699
TOP1	Myeloid	0.423131	2.27978e-31	7.64592e-27	0.538	0.691
NUP214	Myeloid	-0.267966	2.34683e-31	7.87079e-27	0.345	0.678
EHMT1	Myeloid	-0.361961	2.41051e-31	8.08437e-27	0.235	0.599
MIB1	Myeloid	-0.221949	2.52488e-31	8.46795e-27	0.127	0.371
PSMB9	Myeloid	0.354879	2.54469e-31	8.53437e-27	0.297	0.389
GNAI2	Myeloid	-0.206948	2.57226e-31	8.62683e-27	0.657	0.841
PRNP	Myeloid	0.228752	2.57904e-31	8.64957e-27	0.401	0.572
TLR1	Myeloid	-0.328182	2.74522e-31	9.20692e-27	0.183	0.545
AKAP9	Myeloid	-0.562931	2.88564e-31	9.67785e-27	0.258	0.653
PECAM1	Myeloid	-0.347509	3.15761e-31	1.059e-26	0.348	0.658
ZNF281	Myeloid	0.305578	3.22549e-31	1.08177e-26	0.166	0.188
MYL12B	Myeloid	0.402941	3.24985e-31	1.08994e-26	0.717	0.798
ZNF609	Myeloid	-0.994588	3.28175e-31	1.10063e-26	0.29	0.689
ROCK1	Myeloid	-0.42104	3.32572e-31	1.11538e-26	0.518	0.772
HSPA4	Myeloid	0.244105	3.49745e-31	1.17298e-26	0.284	0.45
IL1R1	Myeloid	0.590924	3.5131e-31	1.17822e-26	0.196	0.237
TRRAP	Myeloid	-0.246115	3.53573e-31	1.18581e-26	0.128	0.413
RAB3GAP2	Myeloid	-0.233847	3.59064e-31	1.20423e-26	0.176	0.471
ITSN1	Myeloid	-0.339532	3.72599e-31	1.24962e-26	0.358	0.592
ATP6V0A1	Myeloid	-0.348777	3.89324e-31	1.30572e-26	0.254	0.588
AP2S1	Myeloid	0.393639	3.95706e-31	1.32712e-26	0.677	0.784
CLCN5	Myeloid	-0.286771	4.12061e-31	1.38197e-26	0.104	0.371
CD58	Myeloid	0.29622	4.13249e-31	1.38595e-26	0.38	0.545
VAMP8	Myeloid	0.268672	4.19466e-31	1.40681e-26	0.742	0.861
UVRAG	Myeloid	-0.577769	4.20229e-31	1.40936e-26	0.343	0.691
PNPLA8	Myeloid	0.290807	4.42843e-31	1.48521e-26	0.427	0.53
SMARCC1	Myeloid	-0.365756	4.51567e-31	1.51447e-26	0.231	0.573
FAF1	Myeloid	-0.571277	4.71969e-31	1.58289e-26	0.304	0.66
GATAD2B	Myeloid	-0.363266	5.03603e-31	1.68898e-26	0.285	0.608
IKBKB	Myeloid	-0.350561	5.09299e-31	1.70809e-26	0.164	0.505
ZNF407	Myeloid	-0.344286	5.92979e-31	1.98873e-26	0.239	0.535
AGPS	Myeloid	-0.244857	6.0032e-31	2.01335e-26	0.185	0.507
OSBPL1A	Myeloid	-0.502163	6.42042e-31	2.15328e-26	0.152	0.498
RNF149	Myeloid	0.310558	6.43857e-31	2.15937e-26	0.727	0.821
MAPKAP1	Myeloid	-0.42854	6.62364e-31	2.22143e-26	0.238	0.597
SRGAP2	Myeloid	-0.637743	6.62624e-31	2.22231e-26	0.378	0.714
CLASP2	Myeloid	-0.404812	6.64715e-31	2.22932e-26	0.316	0.633
ARHGAP21	Myeloid	-0.238034	7.04693e-31	2.3634e-26	0.238	0.531
FOSL2	Myeloid	0.78885	7.11315e-31	2.38561e-26	0.581	0.542
ACSL5	Myeloid	0.244594	7.58887e-31	2.54515e-26	0.208	0.273
TNS3	Myeloid	-0.415386	8.12293e-31	2.72427e-26	0.3	0.609
DENND1B	Myeloid	-0.306767	8.41236e-31	2.82134e-26	0.207	0.521
TFCP2	Myeloid	-0.458089	8.64477e-31	2.89928e-26	0.189	0.53
OGA	Myeloid	-0.367149	1.00345e-30	3.36536e-26	0.235	0.603
ANXA4	Myeloid	-0.399707	1.0328e-30	3.46379e-26	0.276	0.611
TPI1	Myeloid	0.283752	1.0855e-30	3.64054e-26	0.684	0.774
CSNK2A1	Myeloid	-0.247038	1.10986e-30	3.72226e-26	0.172	0.471
CD55	Myeloid	0.792782	1.13612e-30	3.81031e-26	0.649	0.692
AKAP10	Myeloid	-0.58346	1.1765e-30	3.94575e-26	0.2	0.605
HMGB1	Myeloid	-0.300314	1.3401e-30	4.49444e-26	0.695	0.887
MAN1A2	Myeloid	-0.33229	1.3828e-30	4.63763e-26	0.185	0.494
CORO1A	Myeloid	0.218477	1.40247e-30	4.70361e-26	0.556	0.703
TAGLN2	Myeloid	-0.307855	1.50965e-30	5.06307e-26	0.634	0.827
MUC20-OT1	Myeloid	-0.448401	1.63592e-30	5.48654e-26	0.146	0.504
TGIF1	Myeloid	0.235185	1.64452e-30	5.51538e-26	0.329	0.412
NEK6	Myeloid	-0.261482	1.73135e-30	5.80661e-26	0.123	0.401
GTF2I	Myeloid	-0.449672	1.90794e-30	6.39886e-26	0.255	0.636
IL1RAP	Myeloid	0.613146	1.92245e-30	6.44752e-26	0.275	0.31
URI1	Myeloid	-0.330411	2.0316e-30	6.81359e-26	0.114	0.428
CPVL	Myeloid	-0.228275	2.05995e-30	6.90868e-26	0.516	0.751
VAPA	Myeloid	0.254732	2.067e-30	6.93232e-26	0.609	0.764
CDK19	Myeloid	-0.574308	2.07644e-30	6.96397e-26	0.212	0.563
RCSD1	Myeloid	-0.7116	2.17114e-30	7.28156e-26	0.249	0.665
SMAD2	Myeloid	-0.350354	2.23194e-30	7.48547e-26	0.251	0.596
FAM172A	Myeloid	-0.460445	2.26604e-30	7.59985e-26	0.295	0.639
KIAA2026	Myeloid	-0.336002	2.35354e-30	7.89332e-26	0.197	0.52
LPP	Myeloid	-0.601541	2.56883e-30	8.61535e-26	0.547	0.791
POU2F2	Myeloid	-0.509691	2.72913e-30	9.15295e-26	0.261	0.586
HTT	Myeloid	-0.295648	3.1303e-30	1.04984e-25	0.197	0.533
SLC1A3	Myeloid	0.279021	3.14458e-30	1.05463e-25	0.322	0.45
ELOVL5	Myeloid	0.41349	3.27027e-30	1.09678e-25	0.384	0.48
ASXL1	Myeloid	-0.376663	3.39711e-30	1.13932e-25	0.184	0.517
GNG5	Myeloid	0.260274	3.42965e-30	1.15024e-25	0.683	0.797
SLC4A7	Myeloid	-0.63544	3.46851e-30	1.16327e-25	0.248	0.621
REST	Myeloid	-0.222058	3.53399e-30	1.18523e-25	0.116	0.376
JAZF1	Myeloid	-0.379532	3.57718e-30	1.19971e-25	0.396	0.654
PTPRA	Myeloid	-0.406222	3.79182e-30	1.2717e-25	0.214	0.577
RBM33	Myeloid	-0.304649	3.88906e-30	1.30431e-25	0.209	0.549
CDC27	Myeloid	-0.263416	4.0009e-30	1.34182e-25	0.208	0.517
SETDB1	Myeloid	-0.241804	4.091e-30	1.37204e-25	0.076	0.341
CD93	Myeloid	0.40525	4.27825e-30	1.43484e-25	0.411	0.498
PIKFYVE	Myeloid	-0.289397	4.58063e-30	1.53625e-25	0.197	0.516
SFMBT2	Myeloid	-0.359132	4.71057e-30	1.57983e-25	0.276	0.499
TANC2	Myeloid	-0.458503	5.0523e-30	1.69444e-25	0.211	0.504
SRPK2	Myeloid	-0.39368	5.19994e-30	1.74396e-25	0.336	0.648
RNGTT	Myeloid	-0.227873	5.67797e-30	1.90428e-25	0.191	0.463
BAZ1B	Myeloid	-0.348449	6.47882e-30	2.17287e-25	0.159	0.488
TMEM160	Myeloid	0.213731	6.66294e-30	2.23462e-25	0.305	0.484
ACTN1	Myeloid	0.231045	6.71482e-30	2.25202e-25	0.264	0.389
FKBP4	Myeloid	0.286559	6.72529e-30	2.25553e-25	0.176	0.24
SLC2A3	Myeloid	0.625408	7.30899e-30	2.45129e-25	0.664	0.597
HIVEP2	Myeloid	0.398898	8.06439e-30	2.70463e-25	0.254	0.296
SGMS1	Myeloid	-0.708532	8.72819e-30	2.92726e-25	0.343	0.66
UBE2H	Myeloid	0.365798	8.81363e-30	2.95591e-25	0.394	0.571
FOXK2	Myeloid	0.436038	8.81576e-30	2.95663e-25	0.277	0.449
CNIH4	Myeloid	0.413093	9.1689e-30	3.07507e-25	0.297	0.374
TNRC18	Myeloid	-0.586678	9.82597e-30	3.29543e-25	0.247	0.643
NSD3	Myeloid	-0.335016	9.88409e-30	3.31492e-25	0.222	0.559
ARFIP1	Myeloid	-0.271585	9.95997e-30	3.34037e-25	0.133	0.423
AHNAK	Myeloid	-1.06198	1.12166e-29	3.76181e-25	0.513	0.837
PHF21A	Myeloid	-0.388439	1.12266e-29	3.76517e-25	0.352	0.677
MXD1	Myeloid	0.875192	1.13119e-29	3.79378e-25	0.576	0.549
ZFHX3	Myeloid	-1.01602	1.14629e-29	3.84442e-25	0.362	0.745
CREB1	Myeloid	-0.290527	1.17016e-29	3.92448e-25	0.249	0.581
BRWD1	Myeloid	-0.371148	1.1746e-29	3.93937e-25	0.229	0.591
RCBTB2	Myeloid	-0.297853	1.19939e-29	4.0225e-25	0.177	0.491
CEBPD	Myeloid	-0.390596	1.20101e-29	4.02795e-25	0.719	0.897
CREBL2	Myeloid	-0.41354	1.26577e-29	4.24513e-25	0.208	0.546
SHLD2	Myeloid	-0.415518	1.32979e-29	4.45985e-25	0.182	0.511
ZMYND11	Myeloid	-0.314277	1.35164e-29	4.53313e-25	0.101	0.381
DENND6A	Myeloid	-0.249073	1.35652e-29	4.54949e-25	0.157	0.454
GNA13	Myeloid	0.281595	1.43026e-29	4.79681e-25	0.576	0.694
SDF2L1	Myeloid	0.339458	1.44086e-29	4.83235e-25	0.255	0.298
QSER1	Myeloid	-0.287895	1.56211e-29	5.23902e-25	0.111	0.395
PSMA7	Myeloid	0.310645	1.57626e-29	5.28645e-25	0.642	0.754
KANSL1	Myeloid	-0.948932	1.6542e-29	5.54786e-25	0.333	0.731
SELENOK	Myeloid	1.10981	1.66289e-29	5.57699e-25	0.557	0.556
XPR1	Myeloid	-0.255577	1.66518e-29	5.58467e-25	0.227	0.524
MANBA	Myeloid	-0.258629	1.71585e-29	5.75463e-25	0.431	0.73
LNPEP	Myeloid	-0.282476	1.72105e-29	5.77206e-25	0.167	0.484
TIMM8B	Myeloid	0.217957	1.75298e-29	5.87915e-25	0.3	0.451
ARHGAP18	Myeloid	-0.586413	1.78669e-29	5.99221e-25	0.425	0.745
SMCHD1	Myeloid	0.275526	1.82034e-29	6.10507e-25	0.545	0.731
TREM1	Myeloid	0.50053	1.86495e-29	6.25467e-25	0.304	0.321
KIAA0100	Myeloid	-0.265816	2.16435e-29	7.25881e-25	0.118	0.413
THBS1	Myeloid	1.75926	2.25827e-29	7.5738e-25	0.525	0.342
PHIP	Myeloid	-0.473031	2.27605e-29	7.63341e-25	0.356	0.684
SORBS3	Myeloid	-0.25947	2.38798e-29	8.00881e-25	0.112	0.354
DCK	Myeloid	-0.209267	2.39019e-29	8.01622e-25	0.155	0.43
VCAN	Myeloid	0.621541	2.56387e-29	8.5987e-25	0.565	0.572
IPO9	Myeloid	-0.211184	2.60799e-29	8.74666e-25	0.105	0.36
TOR1AIP1	Myeloid	-0.233885	2.64485e-29	8.87031e-25	0.14	0.421
RAPH1	Myeloid	-0.580705	2.68686e-29	9.01118e-25	0.263	0.609
KIAA0319L	Myeloid	-0.393327	2.73434e-29	9.17044e-25	0.126	0.467
ATP6V1F	Myeloid	0.393807	3.29945e-29	1.10657e-24	0.608	0.707
AKAP11	Myeloid	-0.302164	3.35437e-29	1.12499e-24	0.089	0.386
RREB1	Myeloid	-0.589814	3.52904e-29	1.18357e-24	0.337	0.68
TTC37	Myeloid	-0.306162	3.71995e-29	1.2476e-24	0.15	0.469
PIP5K1A	Myeloid	-0.225329	3.77776e-29	1.26699e-24	0.151	0.435
NOL8	Myeloid	-0.225926	3.87017e-29	1.29798e-24	0.083	0.347
EZR	Myeloid	0.739182	3.97471e-29	1.33304e-24	0.572	0.599
FAM13B	Myeloid	-0.254403	3.9844e-29	1.33629e-24	0.261	0.585
PDE4D	Myeloid	-0.769767	4.05906e-29	1.36133e-24	0.386	0.538
MLLT10	Myeloid	-0.554819	4.14947e-29	1.39165e-24	0.235	0.623
HSPA5	Myeloid	0.951311	4.31046e-29	1.44564e-24	0.532	0.559
BASP1	Myeloid	1.41621	4.34744e-29	1.45804e-24	0.514	0.456
SMURF1	Myeloid	-0.204348	4.4284e-29	1.4852e-24	0.168	0.425
CFD	Myeloid	-0.213056	4.54372e-29	1.52387e-24	0.538	0.786
IVNS1ABP	Myeloid	0.432454	4.73586e-29	1.58831e-24	0.453	0.619
SDCCAG8	Myeloid	-0.668225	4.92398e-29	1.6514e-24	0.274	0.678
RNF216	Myeloid	-0.463034	5.32361e-29	1.78543e-24	0.186	0.558
USP48	Myeloid	-0.390978	5.46499e-29	1.83285e-24	0.154	0.515
UPF3A	Myeloid	-0.246966	5.57966e-29	1.8713e-24	0.132	0.425
RIPK2	Myeloid	0.200271	6.10236e-29	2.04661e-24	0.385	0.456
NUMA1	Myeloid	-0.317013	6.18908e-29	2.07569e-24	0.158	0.503
KDSR	Myeloid	-0.205074	6.40296e-29	2.14742e-24	0.117	0.363
POLK	Myeloid	-0.362206	6.90662e-29	2.31634e-24	0.181	0.537
TAB2	Myeloid	-0.233178	6.95134e-29	2.33134e-24	0.3	0.605
ATP5MC1	Myeloid	0.218211	7.01326e-29	2.35211e-24	0.27	0.395
NOTCH2	Myeloid	-0.420617	7.40343e-29	2.48296e-24	0.356	0.683
RPS6KA3	Myeloid	-0.524109	7.72857e-29	2.59201e-24	0.319	0.676
SP1	Myeloid	-0.201369	7.98482e-29	2.67795e-24	0.122	0.4
GK5	Myeloid	0.437789	8.15067e-29	2.73357e-24	0.188	0.181
TYROBP	Myeloid	0.217559	8.21922e-29	2.75656e-24	0.923	0.965
LST1	Myeloid	0.916437	8.42291e-29	2.82488e-24	0.716	0.764
PPP4R3A	Myeloid	-0.418257	8.68025e-29	2.91118e-24	0.308	0.608
BMP2K	Myeloid	-1.10509	9.00277e-29	3.01935e-24	0.304	0.729
PARP4	Myeloid	-0.362312	9.05592e-29	3.03718e-24	0.252	0.611
RC3H2	Myeloid	-0.231706	9.10731e-29	3.05441e-24	0.134	0.405
DMXL1	Myeloid	-0.475859	9.2344e-29	3.09703e-24	0.207	0.579
TKT	Myeloid	-0.205264	9.68506e-29	3.24818e-24	0.486	0.716
UBE2Q2	Myeloid	-0.23371	1.00139e-28	3.35848e-24	0.129	0.395
CFDP1	Myeloid	-0.248967	1.03382e-28	3.46723e-24	0.198	0.472
AC009093.2	Myeloid	-0.489295	1.12265e-28	3.76515e-24	0.164	0.476
ATP1A1	Myeloid	0.250668	1.14885e-28	3.85302e-24	0.396	0.565
MGAT4A	Myeloid	-0.414727	1.17701e-28	3.94747e-24	0.21	0.529
HSPE1	Myeloid	1.16984	1.25986e-28	4.2253e-24	0.574	0.626
RC3H1	Myeloid	-0.27248	1.27592e-28	4.27917e-24	0.285	0.605
ZKSCAN1	Myeloid	-0.20298	1.29362e-28	4.33854e-24	0.138	0.402
COMMD10	Myeloid	-0.60402	1.33897e-28	4.49064e-24	0.313	0.633
TRAPPC9	Myeloid	-0.312114	1.34755e-28	4.51941e-24	0.299	0.598
VPS8	Myeloid	-0.292836	1.35139e-28	4.53229e-24	0.26	0.586
CLEC10A	Myeloid	-0.549404	1.35215e-28	4.53485e-24	0.253	0.575
NFATC2IP	Myeloid	-0.201904	1.4389e-28	4.82577e-24	0.151	0.434
MAP3K5	Myeloid	-0.456221	1.66526e-28	5.58494e-24	0.273	0.608
SIL1	Myeloid	-0.237297	1.69777e-28	5.69398e-24	0.206	0.486
GPATCH2	Myeloid	-0.235279	1.70464e-28	5.71703e-24	0.114	0.362
VDR	Myeloid	0.264852	1.77824e-28	5.96385e-24	0.182	0.22
CTCF	Myeloid	-0.345197	1.80553e-28	6.05539e-24	0.129	0.453
R3HDM2	Myeloid	-0.552825	1.80851e-28	6.06538e-24	0.275	0.649
LCP2	Myeloid	0.433556	1.82579e-28	6.12333e-24	0.54	0.692
BMPR2	Myeloid	-0.463067	1.90057e-28	6.37414e-24	0.209	0.556
ATP5MC3	Myeloid	0.292377	1.99274e-28	6.68326e-24	0.571	0.698
TTL	Myeloid	-0.314191	2.08009e-28	6.97619e-24	0.1	0.389
LCOR	Myeloid	-0.355526	2.10957e-28	7.07506e-24	0.294	0.633
LAP3	Myeloid	0.285139	2.16223e-28	7.25169e-24	0.408	0.536
TNFRSF1B	Myeloid	0.381708	2.20028e-28	7.37931e-24	0.644	0.778
GPATCH8	Myeloid	-0.427465	2.28033e-28	7.64776e-24	0.254	0.607
MAPK8IP3	Myeloid	-0.253022	2.37024e-28	7.94931e-24	0.109	0.392
ITPR2	Myeloid	-0.795785	2.5298e-28	8.48443e-24	0.401	0.738
PHYKPL	Myeloid	-0.245962	2.53117e-28	8.48904e-24	0.195	0.506
RASSF3	Myeloid	0.246522	2.62433e-28	8.80147e-24	0.441	0.619
INPP5A	Myeloid	0.307092	2.64877e-28	8.88345e-24	0.189	0.22
PARN	Myeloid	-0.326075	2.74384e-28	9.20228e-24	0.135	0.44
TGFBR1	Myeloid	-0.219194	2.77632e-28	9.31121e-24	0.193	0.486
IFITM3	Myeloid	0.490283	2.81555e-28	9.44278e-24	0.738	0.855
STX11	Myeloid	0.306147	2.96036e-28	9.92846e-24	0.335	0.397
LRCH1	Myeloid	-0.327852	3.00426e-28	1.00757e-23	0.197	0.516
SPPL3	Myeloid	-0.432668	3.08557e-28	1.03484e-23	0.318	0.65
VGLL4	Myeloid	-0.346406	3.26116e-28	1.09373e-23	0.118	0.441
NFX1	Myeloid	-0.240666	3.9218e-28	1.31529e-23	0.15	0.425
LPAR6	Myeloid	-0.4738	4.07546e-28	1.36683e-23	0.265	0.597
EFHD2	Myeloid	0.376438	4.86409e-28	1.63132e-23	0.544	0.672
TMEM123	Myeloid	-0.30648	5.16475e-28	1.73216e-23	0.44	0.71
NBAS	Myeloid	-0.277251	5.19748e-28	1.74313e-23	0.161	0.459
STK40	Myeloid	0.239888	5.2441e-28	1.75876e-23	0.261	0.382
VPS54	Myeloid	-0.419059	5.37472e-28	1.80257e-23	0.146	0.471
ARHGEF6	Myeloid	-0.446256	5.80749e-28	1.94772e-23	0.16	0.532
P4HA1	Myeloid	0.604277	5.87338e-28	1.96982e-23	0.448	0.587
ANKFY1	Myeloid	-0.280055	5.89657e-28	1.97759e-23	0.141	0.434
FCHO2	Myeloid	-0.909759	6.3236e-28	2.12081e-23	0.291	0.672
CEP170	Myeloid	-0.424713	6.64239e-28	2.22772e-23	0.353	0.707
PKN2	Myeloid	-0.547523	6.93171e-28	2.32476e-23	0.271	0.665
EVI2B	Myeloid	-0.314337	7.12881e-28	2.39086e-23	0.439	0.705
PIM3	Myeloid	0.342693	7.19962e-28	2.41461e-23	0.29	0.313
VAMP5	Myeloid	0.417152	7.31249e-28	2.45246e-23	0.383	0.445
CTDSP2	Myeloid	-0.256662	7.50955e-28	2.51855e-23	0.147	0.459
CHD9	Myeloid	-0.749454	7.79044e-28	2.61276e-23	0.276	0.679
PARP1	Myeloid	-0.258513	7.87302e-28	2.64045e-23	0.16	0.449
KPNA3	Myeloid	-0.240865	8.30687e-28	2.78596e-23	0.194	0.471
SLC2A9	Myeloid	-0.578795	8.34054e-28	2.79725e-23	0.15	0.518
ATP11B	Myeloid	0.219524	8.60076e-28	2.88452e-23	0.315	0.547
ARHGEF11	Myeloid	-0.419759	8.94063e-28	2.99851e-23	0.127	0.449
JPX	Myeloid	-0.378004	9.01395e-28	3.0231e-23	0.169	0.522
TNS1	Myeloid	-0.506188	9.02166e-28	3.02568e-23	0.158	0.466
DUSP6	Myeloid	-0.765301	9.34916e-28	3.13552e-23	0.242	0.633
FCHSD2	Myeloid	-0.831829	9.63276e-28	3.23063e-23	0.42	0.721
OSBPL11	Myeloid	-0.424957	9.68005e-28	3.24649e-23	0.198	0.563
SEC24A	Myeloid	0.353337	1.01234e-27	3.39517e-23	0.199	0.26
HMBOX1	Myeloid	-0.299081	1.03761e-27	3.47994e-23	0.218	0.53
EPS15	Myeloid	-1.00463	1.04055e-27	3.48979e-23	0.364	0.747
ARHGEF10L	Myeloid	-0.30138	1.04245e-27	3.49615e-23	0.191	0.508
MGA	Myeloid	-0.238834	1.04742e-27	3.51283e-23	0.097	0.352
DDIT3	Myeloid	0.396127	1.0655e-27	3.57347e-23	0.197	0.188
NUTM2A-AS1	Myeloid	-0.249485	1.07966e-27	3.62095e-23	0.187	0.5
ZMYND8	Myeloid	-0.43622	1.08646e-27	3.64378e-23	0.173	0.522
SMAP2	Myeloid	-0.716432	1.17534e-27	3.94187e-23	0.569	0.8
ANO6	Myeloid	-0.462052	1.28736e-27	4.31753e-23	0.243	0.597
MAP4	Myeloid	-0.478827	1.33206e-27	4.46746e-23	0.254	0.607
CLTC	Myeloid	-0.270561	1.37332e-27	4.60583e-23	0.513	0.775
MIGA1	Myeloid	-0.267875	1.47997e-27	4.96353e-23	0.086	0.348
ZFP36	Myeloid	-0.20237	1.53063e-27	5.13341e-23	0.772	0.903
ID3	Myeloid	0.250081	1.54237e-27	5.17281e-23	0.207	0.249
BCL2	Myeloid	-0.222188	1.56967e-27	5.26434e-23	0.218	0.384
SLC9A8	Myeloid	0.214024	1.57596e-27	5.28546e-23	0.199	0.329
DENND4C	Myeloid	-0.769608	1.58171e-27	5.30474e-23	0.277	0.659
RAB5IF	Myeloid	0.257698	1.62303e-27	5.44332e-23	0.288	0.409
EFTUD2	Myeloid	-0.200358	1.7102e-27	5.73568e-23	0.13	0.399
ARMH3	Myeloid	-0.401666	1.74107e-27	5.8392e-23	0.251	0.594
GSAP	Myeloid	-0.274029	1.89077e-27	6.34128e-23	0.221	0.507
TCEAL9	Myeloid	0.249343	1.91436e-27	6.42038e-23	0.144	0.167
GMDS	Myeloid	-0.237039	1.96616e-27	6.5941e-23	0.177	0.409
CREB3L2	Myeloid	-0.216431	1.96917e-27	6.60419e-23	0.134	0.408
PCMTD1	Myeloid	-0.305244	2.19882e-27	7.3744e-23	0.248	0.596
FOXJ3	Myeloid	-0.325655	2.21747e-27	7.43696e-23	0.172	0.487
TOB1	Myeloid	0.293258	2.65329e-27	8.89861e-23	0.205	0.253
RICTOR	Myeloid	-0.334604	2.92517e-27	9.81044e-23	0.217	0.572
RBM3	Myeloid	0.438295	3.13308e-27	1.05077e-22	0.597	0.697
SIGLEC1	Myeloid	-0.374265	3.1897e-27	1.06976e-22	0.226	0.455
LRPPRC	Myeloid	-0.216343	3.25822e-27	1.09274e-22	0.146	0.432
RNPC3	Myeloid	-0.208418	3.2914e-27	1.10387e-22	0.103	0.366
KMT5B	Myeloid	-0.3524	3.46586e-27	1.16238e-22	0.148	0.485
TBC1D2B	Myeloid	-0.361555	3.62767e-27	1.21665e-22	0.133	0.469
MT-CO1	Myeloid	0.42429	3.98646e-27	1.33698e-22	0.996	0.998
VEGFA	Myeloid	0.709041	4.05062e-27	1.3585e-22	0.386	0.323
PTPRE	Myeloid	-0.222095	4.11444e-27	1.3799e-22	0.617	0.807
FCGR2B	Myeloid	-0.745873	4.18602e-27	1.40391e-22	0.256	0.632
NSD1	Myeloid	-0.513141	4.18838e-27	1.4047e-22	0.214	0.616
WASHC2A	Myeloid	-0.372685	4.21108e-27	1.41231e-22	0.113	0.421
EEF1D	Myeloid	0.253051	4.28222e-27	1.43617e-22	0.805	0.885
ATP5F1E	Myeloid	0.25673	4.33335e-27	1.45332e-22	0.916	0.946
PIAS2	Myeloid	-0.428588	4.35317e-27	1.45997e-22	0.145	0.47
SNX30	Myeloid	-0.33946	4.42024e-27	1.48246e-22	0.114	0.44
TNFAIP2	Myeloid	-0.382815	4.51436e-27	1.51403e-22	0.307	0.611
CWC27	Myeloid	-0.280459	4.73335e-27	1.58747e-22	0.145	0.396
GABARAPL1	Myeloid	0.509252	4.92686e-27	1.65237e-22	0.346	0.364
NR3C1	Myeloid	-0.256932	4.92965e-27	1.65331e-22	0.398	0.708
SSBP3	Myeloid	-0.242586	5.12978e-27	1.72042e-22	0.156	0.431
SOCS3	Myeloid	0.660841	5.15748e-27	1.72972e-22	0.486	0.397
ZNF721	Myeloid	-0.242924	5.40215e-27	1.81177e-22	0.129	0.425
NFATC3	Myeloid	-0.633359	5.53517e-27	1.85638e-22	0.221	0.614
ITGAM	Myeloid	-0.298529	5.77008e-27	1.93517e-22	0.366	0.673
LILRB5	Myeloid	-0.379429	5.87645e-27	1.97084e-22	0.17	0.351
EHD1	Myeloid	0.37091	5.88344e-27	1.97319e-22	0.24	0.244
ZDHHC17	Myeloid	-0.212932	6.38802e-27	2.14242e-22	0.127	0.402
AVPI1	Myeloid	0.357601	6.45982e-27	2.16649e-22	0.22	0.211
TRIM14	Myeloid	-0.315717	6.98102e-27	2.3413e-22	0.173	0.473
PACS2	Myeloid	-0.264576	7.61734e-27	2.5547e-22	0.101	0.386
LPCAT2	Myeloid	-0.277393	7.65165e-27	2.56621e-22	0.272	0.577
AC013652.1	Myeloid	0.31406	7.79935e-27	2.61575e-22	0.109	0.11
MBD5	Myeloid	-0.414143	7.80976e-27	2.61924e-22	0.238	0.542
IER3	Myeloid	-0.552143	9.44077e-27	3.16624e-22	0.429	0.715
PTAFR	Myeloid	-0.384923	9.68143e-27	3.24696e-22	0.169	0.519
LUZP1	Myeloid	-0.298257	9.84123e-27	3.30055e-22	0.169	0.462
GBF1	Myeloid	-0.204937	1.00763e-26	3.3794e-22	0.226	0.496
COMMD1	Myeloid	-0.208528	1.02682e-26	3.44374e-22	0.283	0.53
CCDC88A	Myeloid	-0.67775	1.05389e-26	3.53454e-22	0.468	0.781
CFP	Myeloid	0.300546	1.10501e-26	3.70597e-22	0.321	0.418
CDC42SE2	Myeloid	-0.304311	1.18699e-26	3.98092e-22	0.414	0.71
PTK2	Myeloid	-0.497077	1.18893e-26	3.98743e-22	0.184	0.498
SEC63	Myeloid	-0.202531	1.2006e-26	4.02657e-22	0.232	0.538
RALGAPA2	Myeloid	-0.300979	1.20303e-26	4.03474e-22	0.241	0.573
CAPG	Myeloid	0.357956	1.31334e-26	4.40468e-22	0.371	0.454
TRAF3	Myeloid	0.303538	1.34415e-26	4.50802e-22	0.272	0.353
TUBB	Myeloid	-0.257253	1.35551e-26	4.54612e-22	0.441	0.699
MALT1	Myeloid	0.413783	1.37445e-26	4.60962e-22	0.373	0.486
GLRX	Myeloid	0.264188	1.44128e-26	4.83377e-22	0.412	0.564
PIK3AP1	Myeloid	0.235326	1.46366e-26	4.90883e-22	0.46	0.655
RPL14	Myeloid	-0.2984	1.47725e-26	4.95439e-22	0.825	0.941
RFC1	Myeloid	-0.236078	1.50066e-26	5.03293e-22	0.119	0.393
RAB31	Myeloid	0.576202	1.51316e-26	5.07484e-22	0.693	0.81
TBC1D1	Myeloid	-0.24866	1.54324e-26	5.1757e-22	0.267	0.579
VPS53	Myeloid	-0.281744	1.58796e-26	5.32571e-22	0.2	0.52
SQSTM1	Myeloid	-0.268385	1.59758e-26	5.35797e-22	0.532	0.786
CSF2RA	Myeloid	-0.237341	1.63477e-26	5.48268e-22	0.339	0.632
MRPL18	Myeloid	0.452639	1.69015e-26	5.66844e-22	0.316	0.43
DAB2	Myeloid	-0.848471	1.72923e-26	5.79948e-22	0.329	0.677
ITPRIPL2	Myeloid	-0.338481	1.7937e-26	6.01572e-22	0.109	0.438
DAPK1	Myeloid	-0.505076	1.80536e-26	6.05483e-22	0.333	0.653
RAP2A	Myeloid	-0.249974	1.82694e-26	6.12718e-22	0.121	0.396
CCDC84	Myeloid	-0.211551	1.83344e-26	6.149e-22	0.077	0.325
ANKRD13D	Myeloid	-0.245566	1.84766e-26	6.19667e-22	0.187	0.512
MAMLD1	Myeloid	0.45144	1.85022e-26	6.20528e-22	0.123	0.042
MTM1	Myeloid	-0.290791	2.07213e-26	6.94952e-22	0.141	0.434
RASGEF1B	Myeloid	0.317526	2.12184e-26	7.11622e-22	0.459	0.556
MAP3K8	Myeloid	0.613667	2.19421e-26	7.35893e-22	0.534	0.64
CRLF3	Myeloid	-0.362934	2.35725e-26	7.90573e-22	0.181	0.538
CEPT1	Myeloid	-0.282	2.39366e-26	8.02786e-22	0.151	0.469
SUMF1	Myeloid	-0.517061	2.4129e-26	8.09238e-22	0.281	0.608
S100A9	Myeloid	1.54548	2.41544e-26	8.10091e-22	0.867	0.725
UBE4B	Myeloid	-0.396245	2.48951e-26	8.34931e-22	0.157	0.515
NGLY1	Myeloid	0.298233	2.51534e-26	8.43595e-22	0.279	0.454
TMCC1	Myeloid	-0.660969	2.52313e-26	8.46206e-22	0.261	0.61
CCRL2	Myeloid	0.412201	2.58609e-26	8.67322e-22	0.234	0.192
PPARG	Myeloid	0.365627	2.60201e-26	8.72661e-22	0.235	0.258
RARS2	Myeloid	-0.200503	2.63072e-26	8.82292e-22	0.115	0.385
RNASE2	Myeloid	0.326923	2.71024e-26	9.0896e-22	0.282	0.343
TEX14	Myeloid	-0.488212	2.73312e-26	9.16632e-22	0.178	0.431
CELF2	Myeloid	-0.487284	2.74017e-26	9.18998e-22	0.651	0.827
KRCC1	Myeloid	-0.244903	2.74112e-26	9.19316e-22	0.144	0.428
ABHD18	Myeloid	-0.244643	2.82121e-26	9.46176e-22	0.173	0.448
RUNX1	Myeloid	-0.361702	3.16997e-26	1.06315e-21	0.557	0.792
PPP3CB	Myeloid	-0.214439	3.19512e-26	1.07158e-21	0.164	0.439
CERS6	Myeloid	-0.690367	3.22376e-26	1.08119e-21	0.323	0.689
STIM1	Myeloid	-0.402241	3.26391e-26	1.09465e-21	0.215	0.553
GOLIM4	Myeloid	-0.327929	3.30565e-26	1.10865e-21	0.186	0.507
PIK3R1	Myeloid	-0.628922	3.41842e-26	1.14647e-21	0.277	0.669
THBD	Myeloid	0.724532	3.48523e-26	1.16888e-21	0.378	0.288
FOXP1	Myeloid	-0.90861	3.5181e-26	1.1799e-21	0.575	0.822
TUBGCP3	Myeloid	-0.351784	3.53955e-26	1.1871e-21	0.112	0.445
CHST11	Myeloid	-0.411582	3.69265e-26	1.23844e-21	0.543	0.774
LIMK2	Myeloid	0.520496	3.7241e-26	1.24899e-21	0.218	0.259
SUFU	Myeloid	-0.385974	3.85176e-26	1.2918e-21	0.131	0.456
EVI2A	Myeloid	-0.290142	4.22359e-26	1.41651e-21	0.255	0.575
TFDP1	Myeloid	0.31246	4.27405e-26	1.43343e-21	0.227	0.271
CD300E	Myeloid	0.810306	4.35902e-26	1.46193e-21	0.377	0.262
IER2	Myeloid	-0.660987	4.92537e-26	1.65187e-21	0.456	0.763
ZNF518A	Myeloid	-0.279859	5.0045e-26	1.67841e-21	0.142	0.441
ETS2	Myeloid	0.303765	5.23786e-26	1.75667e-21	0.534	0.702
KIAA1551	Myeloid	-0.477099	5.46517e-26	1.83291e-21	0.218	0.606
CHD6	Myeloid	-0.409087	5.4697e-26	1.83443e-21	0.158	0.505
ASPH	Myeloid	0.361805	5.89573e-26	1.97731e-21	0.378	0.567
MICU2	Myeloid	-0.354619	5.94921e-26	1.99525e-21	0.223	0.547
NBR1	Myeloid	-0.242743	6.42161e-26	2.15368e-21	0.166	0.458
MEF2A	Myeloid	-0.806993	6.4941e-26	2.17799e-21	0.489	0.781
ZFP36L1	Myeloid	-0.573813	6.8937e-26	2.31201e-21	0.743	0.938
GDAP2	Myeloid	-0.231843	6.89435e-26	2.31223e-21	0.122	0.396
ST8SIA4	Myeloid	-0.385056	7.11461e-26	2.3861e-21	0.326	0.643
PFN1	Myeloid	0.711401	7.17825e-26	2.40744e-21	0.896	0.923
PDE4B	Myeloid	0.333816	7.56988e-26	2.53878e-21	0.565	0.624
KDM2B	Myeloid	-0.428415	7.62228e-26	2.55636e-21	0.145	0.493
NFKB1	Myeloid	0.704283	7.77736e-26	2.60837e-21	0.521	0.632
CD81	Myeloid	-0.259679	7.88707e-26	2.64516e-21	0.38	0.654
XPO7	Myeloid	-0.274075	8.58852e-26	2.88042e-21	0.093	0.371
STX8	Myeloid	-0.419165	8.59296e-26	2.88191e-21	0.335	0.65
SIPA1L3	Myeloid	-0.285471	8.74397e-26	2.93255e-21	0.215	0.519
SYMPK	Myeloid	-0.206023	9.13096e-26	3.06234e-21	0.137	0.414
IFRD1	Myeloid	0.252944	9.8016e-26	3.28726e-21	0.32	0.473
AC245128.3	Myeloid	0.669634	1.01636e-25	3.40867e-21	0.186	0.068
CYBRD1	Myeloid	-0.478501	1.02954e-25	3.45286e-21	0.12	0.448
PRKACB	Myeloid	-0.511975	1.11291e-25	3.73249e-21	0.156	0.507
CD2AP	Myeloid	-0.248092	1.12316e-25	3.76685e-21	0.163	0.423
TNFSF13B	Myeloid	0.43041	1.12988e-25	3.78938e-21	0.434	0.538
RPL30	Myeloid	-0.226898	1.19297e-25	4.00098e-21	0.895	0.966
RNF115	Myeloid	-0.265244	1.35958e-25	4.55975e-21	0.179	0.473
TGFBI	Myeloid	-0.401661	1.3625e-25	4.56955e-21	0.484	0.788
TRIP4	Myeloid	-0.235981	1.41899e-25	4.759e-21	0.097	0.355
ZBTB38	Myeloid	-0.289435	1.4596e-25	4.89521e-21	0.152	0.45
SLC8A1	Myeloid	-0.562309	1.47206e-25	4.93698e-21	0.611	0.795
AC006978.2	Myeloid	-0.216778	1.54867e-25	5.19392e-21	0.135	0.419
GPBP1	Myeloid	0.283778	1.58957e-25	5.33111e-21	0.521	0.695
RHOU	Myeloid	0.205905	1.65316e-25	5.54436e-21	0.164	0.195
EIF2AK4	Myeloid	-0.357236	1.67732e-25	5.6254e-21	0.212	0.557
FYB1	Myeloid	-0.384051	1.77857e-25	5.96498e-21	0.558	0.8
CLOCK	Myeloid	-0.314242	1.80676e-25	6.0595e-21	0.12	0.402
SNAP23	Myeloid	0.222048	1.80805e-25	6.06383e-21	0.349	0.58
PAXBP1	Myeloid	-0.33576	1.82347e-25	6.11554e-21	0.112	0.444
RALBP1	Myeloid	-0.303415	1.84363e-25	6.18317e-21	0.222	0.56
DNAJB1	Myeloid	0.860054	1.85614e-25	6.22512e-21	0.559	0.654
KDM3B	Myeloid	-0.314055	1.87141e-25	6.27635e-21	0.223	0.574
STK38	Myeloid	-0.35498	1.91434e-25	6.4203e-21	0.267	0.611
IL18	Myeloid	-0.388428	1.96727e-25	6.59784e-21	0.252	0.586
TFEC	Myeloid	-0.352627	1.96865e-25	6.60246e-21	0.237	0.564
SNX13	Myeloid	-0.575328	1.98173e-25	6.64631e-21	0.216	0.611
CYP20A1	Myeloid	-0.203474	2.23818e-25	7.5064e-21	0.192	0.494
RILPL2	Myeloid	0.422539	2.25052e-25	7.54779e-21	0.505	0.589
MT1X	Myeloid	0.490537	2.32936e-25	7.81221e-21	0.306	0.26
THOC1	Myeloid	-0.254242	2.35536e-25	7.89941e-21	0.114	0.362
IFITM2	Myeloid	0.683741	2.36094e-25	7.91812e-21	0.754	0.837
SRBD1	Myeloid	-0.396328	2.45866e-25	8.24587e-21	0.143	0.452
RASSF5	Myeloid	0.262153	2.53658e-25	8.5072e-21	0.248	0.327
TCAP	Myeloid	0.661937	2.58098e-25	8.65607e-21	0.242	0.146
TSC22D3	Myeloid	0.217939	2.61572e-25	8.77261e-21	0.624	0.787
CHD1	Myeloid	0.27532	2.65371e-25	8.9e-21	0.521	0.678
CAPN7	Myeloid	-0.206139	2.83333e-25	9.50243e-21	0.161	0.445
PIK3IP1	Myeloid	-0.272743	2.9316e-25	9.83201e-21	0.099	0.356
TEC	Myeloid	-0.239738	2.96961e-25	9.95949e-21	0.129	0.389
ATXN7L1	Myeloid	-0.521423	3.19108e-25	1.07022e-20	0.162	0.52
LIMD1	Myeloid	-0.34914	3.25287e-25	1.09095e-20	0.18	0.492
MARF1	Myeloid	-0.323058	3.61337e-25	1.21185e-20	0.142	0.489
PARP8	Myeloid	-0.585238	4.16851e-25	1.39803e-20	0.284	0.647
MYO5A	Myeloid	-1.0096	4.23847e-25	1.4215e-20	0.357	0.726
CNTRL	Myeloid	-0.529163	4.29041e-25	1.43892e-20	0.194	0.574
FTO	Myeloid	-0.447302	4.56854e-25	1.5322e-20	0.189	0.519
ASGR1	Myeloid	0.237504	5.28119e-25	1.7712e-20	0.183	0.234
LCORL	Myeloid	-0.373828	5.48153e-25	1.83839e-20	0.243	0.556
DOPEY2	Myeloid	-0.364491	5.62747e-25	1.88734e-20	0.138	0.474
CPD	Myeloid	0.759984	5.9868e-25	2.00785e-20	0.255	0.315
HIVEP1	Myeloid	0.283263	6.15958e-25	2.0658e-20	0.261	0.36
NOCT	Myeloid	0.51982	6.62861e-25	2.2231e-20	0.208	0.149
HLA-C	Myeloid	0.217996	6.67579e-25	2.23893e-20	0.812	0.887
THADA	Myeloid	-0.353627	6.82346e-25	2.28845e-20	0.207	0.535
DLG1	Myeloid	-0.388973	6.98357e-25	2.34215e-20	0.215	0.554
FBXL17	Myeloid	-0.509042	7.44599e-25	2.49724e-20	0.247	0.566
WIPF1	Myeloid	-0.250254	7.48669e-25	2.51088e-20	0.534	0.791
PAG1	Myeloid	0.62705	7.50505e-25	2.51704e-20	0.436	0.52
SLC36A1	Myeloid	-0.298365	7.71157e-25	2.58631e-20	0.123	0.407
USP24	Myeloid	-0.535507	8.92395e-25	2.99291e-20	0.172	0.578
ATRN	Myeloid	-0.753138	9.00454e-25	3.01994e-20	0.171	0.569
PRKDC	Myeloid	-0.277793	9.44428e-25	3.16742e-20	0.213	0.564
WARS	Myeloid	0.831232	9.87421e-25	3.31161e-20	0.368	0.333
PHACTR2	Myeloid	-0.567122	9.94845e-25	3.33651e-20	0.3	0.639
HERC1	Myeloid	-0.508599	1.03353e-24	3.46625e-20	0.347	0.689
SERPINA1	Myeloid	0.654007	1.04332e-24	3.49909e-20	0.525	0.536
TYMP	Myeloid	0.91924	1.175e-24	3.94073e-20	0.761	0.73
CSF3R	Myeloid	0.247906	1.20473e-24	4.04042e-20	0.34	0.553
VPS39	Myeloid	-0.275357	1.2123e-24	4.0658e-20	0.103	0.395
UBE2D1	Myeloid	0.323277	1.25268e-24	4.20124e-20	0.352	0.488
FCGR3A	Myeloid	0.388532	1.26092e-24	4.22889e-20	0.524	0.625
LTC4S	Myeloid	-0.27414	1.27023e-24	4.26009e-20	0.106	0.279
TPM1	Myeloid	0.284708	1.3108e-24	4.39616e-20	0.375	0.54
OSBPL9	Myeloid	-0.278534	1.31465e-24	4.40907e-20	0.231	0.575
AIDA	Myeloid	-0.230123	1.33988e-24	4.4937e-20	0.134	0.42
SERPINB9	Myeloid	0.92908	1.50553e-24	5.04926e-20	0.483	0.447
LUCAT1	Myeloid	1.06976	1.59497e-24	5.34921e-20	0.323	0.212
RNF135	Myeloid	-0.340464	1.60611e-24	5.38658e-20	0.152	0.49
TNRC6A	Myeloid	-0.44179	1.68407e-24	5.64804e-20	0.194	0.559
OLFML2B	Myeloid	-0.254376	1.76643e-24	5.92426e-20	0.099	0.35
XRCC4	Myeloid	-0.297823	1.81898e-24	6.10049e-20	0.201	0.481
KDM7A	Myeloid	-0.457893	1.90326e-24	6.38314e-20	0.225	0.572
GAB1	Myeloid	-0.442869	2.02523e-24	6.79222e-20	0.145	0.466
CDC16	Myeloid	-0.207909	2.04695e-24	6.86505e-20	0.087	0.336
IWS1	Myeloid	-0.205291	2.04941e-24	6.87331e-20	0.156	0.442
MAVS	Myeloid	-0.221457	2.10447e-24	7.05797e-20	0.092	0.367
HNRNPU	Myeloid	-0.258024	2.19289e-24	7.35451e-20	0.63	0.835
DAGLB	Myeloid	-0.221886	2.2896e-24	7.67887e-20	0.103	0.381
TM4SF1	Myeloid	0.302484	2.2912e-24	7.68424e-20	0.154	0.136
SHMT1	Myeloid	-0.331994	2.48564e-24	8.33633e-20	0.096	0.373
CD36	Myeloid	0.265858	2.55967e-24	8.58463e-20	0.375	0.451
VPS35L	Myeloid	-0.266309	2.624e-24	8.80038e-20	0.172	0.472
SELENOP	Myeloid	-0.865548	2.72089e-24	9.12532e-20	0.384	0.67
HACD4	Myeloid	-0.295521	2.81571e-24	9.44333e-20	0.167	0.463
RPL6	Myeloid	-0.464851	2.84822e-24	9.55237e-20	0.83	0.95
FRS2	Myeloid	-0.321329	2.95566e-24	9.9127e-20	0.125	0.42
DDHD1	Myeloid	-0.205313	2.99915e-24	1.00586e-19	0.143	0.384
TNPO3	Myeloid	-0.23615	3.41444e-24	1.14513e-19	0.166	0.478
TBXAS1	Myeloid	-0.386502	3.42013e-24	1.14704e-19	0.609	0.801
TBL1XR1	Myeloid	-0.663451	3.81166e-24	1.27835e-19	0.314	0.7
ZBTB44	Myeloid	-0.280132	4.08139e-24	1.36882e-19	0.116	0.395
SLC27A1	Myeloid	-0.266959	4.17202e-24	1.39921e-19	0.087	0.362
IDI1	Myeloid	0.269064	4.40366e-24	1.4769e-19	0.296	0.416
ANTXR2	Myeloid	-0.290324	4.54761e-24	1.52518e-19	0.303	0.634
SESN1	Myeloid	-0.620333	4.62287e-24	1.55042e-19	0.277	0.625
MAP2K5	Myeloid	-0.390922	4.66403e-24	1.56422e-19	0.16	0.489
EREG	Myeloid	0.866022	4.7565e-24	1.59524e-19	0.398	0.254
DERA	Myeloid	-0.475277	4.76944e-24	1.59957e-19	0.19	0.552
UHRF2	Myeloid	-0.216189	5.14606e-24	1.72589e-19	0.102	0.373
CITED2	Myeloid	-0.32029	5.36712e-24	1.80003e-19	0.244	0.495
NSL1	Myeloid	-0.288401	5.42592e-24	1.81975e-19	0.167	0.496
ARID5B	Myeloid	0.231641	5.66431e-24	1.8997e-19	0.393	0.498
C20orf194	Myeloid	-1.11707	5.97706e-24	2.00459e-19	0.267	0.693
YAF2	Myeloid	-0.299754	6.12541e-24	2.05434e-19	0.173	0.461
MTSS1	Myeloid	-0.927311	6.50776e-24	2.18257e-19	0.479	0.742
RNASE1	Myeloid	-0.634488	6.91691e-24	2.31979e-19	0.555	0.816
EZH1	Myeloid	-0.254519	6.98302e-24	2.34196e-19	0.084	0.354
MX2	Myeloid	0.597262	7.28332e-24	2.44268e-19	0.347	0.378
FNIP2	Myeloid	0.423641	7.57849e-24	2.54167e-19	0.417	0.527
LRP1	Myeloid	-0.590036	7.69631e-24	2.58119e-19	0.38	0.739
PEBP1	Myeloid	-0.204886	7.97343e-24	2.67413e-19	0.29	0.571
HIP1	Myeloid	-0.213988	7.9886e-24	2.67922e-19	0.267	0.497
ITPRIP	Myeloid	0.252846	8.44878e-24	2.83355e-19	0.222	0.316
MNDA	Myeloid	0.42366	8.88265e-24	2.97906e-19	0.568	0.691
MSL2	Myeloid	-0.215344	1.00552e-23	3.37233e-19	0.129	0.403
SPDYA	Myeloid	0.546971	1.0231e-23	3.43127e-19	0.196	0.154
NCEH1	Myeloid	-0.332839	1.18025e-23	3.95833e-19	0.161	0.453
FAM208B	Myeloid	-0.26964	1.22595e-23	4.1116e-19	0.15	0.43
MOB1B	Myeloid	-0.453848	1.26799e-23	4.2526e-19	0.177	0.52
GRK3	Myeloid	-0.767554	1.27817e-23	4.28674e-19	0.325	0.717
ARHGAP22	Myeloid	-0.601432	1.28767e-23	4.31858e-19	0.151	0.503
WWC2	Myeloid	-0.306279	1.31816e-23	4.42085e-19	0.112	0.372
ANKRD13C	Myeloid	-0.215714	1.32213e-23	4.43417e-19	0.113	0.369
FOLR2	Myeloid	-0.301094	1.37429e-23	4.60908e-19	0.338	0.6
HLA-DQA2	Myeloid	-0.51915	1.43551e-23	4.81441e-19	0.153	0.362
NRP2	Myeloid	-0.220597	1.50921e-23	5.06159e-19	0.184	0.405
MXI1	Myeloid	-0.32318	1.57475e-23	5.28141e-19	0.127	0.426
CSNK1G3	Myeloid	-0.227449	1.59602e-23	5.35272e-19	0.1	0.363
TBC1D9	Myeloid	-0.606395	1.6017e-23	5.37177e-19	0.207	0.616
YEATS2	Myeloid	-0.229406	1.6375e-23	5.49186e-19	0.138	0.413
TTC19	Myeloid	0.368984	1.77929e-23	5.96738e-19	0.306	0.425
NLRP3	Myeloid	0.64821	1.88375e-23	6.31771e-19	0.38	0.456
DYSF	Myeloid	0.407668	2.02266e-23	6.78361e-19	0.181	0.192
SLF2	Myeloid	-0.318902	2.02493e-23	6.7912e-19	0.09	0.397
DNMT3A	Myeloid	-0.294404	2.06202e-23	6.91562e-19	0.108	0.389
RUFY3	Myeloid	-0.363585	2.09198e-23	7.01608e-19	0.191	0.5
NBPF19	Myeloid	-0.535068	2.09953e-23	7.04139e-19	0.211	0.608
RAP1GDS1	Myeloid	-0.314174	2.14676e-23	7.1998e-19	0.21	0.518
CCDC6	Myeloid	-0.212301	2.2847e-23	7.66244e-19	0.152	0.431
SDC2	Myeloid	0.315029	2.40061e-23	8.05116e-19	0.264	0.272
AUTS2	Myeloid	-0.56269	2.79149e-23	9.36211e-19	0.193	0.398
DES	Myeloid	0.270424	2.81982e-23	9.4571e-19	0.16	0.163
PPM1L	Myeloid	-0.392359	2.83958e-23	9.52338e-19	0.248	0.503
FER	Myeloid	-0.673699	2.87698e-23	9.64882e-19	0.251	0.609
DISC1	Myeloid	-0.817853	2.88425e-23	9.6732e-19	0.295	0.656
R3HCC1L	Myeloid	-0.224727	3.07878e-23	1.03256e-18	0.17	0.452
LY6E	Myeloid	0.918016	3.14095e-23	1.05341e-18	0.341	0.406
GIT2	Myeloid	-0.515132	3.18512e-23	1.06823e-18	0.224	0.618
ADK	Myeloid	-0.398498	3.2023e-23	1.07399e-18	0.349	0.628
SECISBP2L	Myeloid	-0.253197	3.29863e-23	1.1063e-18	0.137	0.414
CFLAR	Myeloid	0.301453	3.32668e-23	1.1157e-18	0.552	0.727
JMJD1C	Myeloid	-0.399462	3.52304e-23	1.18156e-18	0.638	0.828
PPP1R12B	Myeloid	-0.229103	3.6203e-23	1.21418e-18	0.146	0.4
ANKIB1	Myeloid	-0.376335	3.65875e-23	1.22707e-18	0.171	0.492
ATP11C	Myeloid	-0.2194	3.86175e-23	1.29515e-18	0.154	0.405
CAMSAP2	Myeloid	-0.28172	3.96803e-23	1.3308e-18	0.103	0.362
PPP1R3B	Myeloid	0.290828	3.96983e-23	1.3314e-18	0.128	0.088
RBP7	Myeloid	0.323813	4.09638e-23	1.37384e-18	0.223	0.28
VOPP1	Myeloid	-0.625469	4.15067e-23	1.39205e-18	0.285	0.608
NCOA6	Myeloid	-0.317371	4.37953e-23	1.46881e-18	0.152	0.487
RPL5	Myeloid	-0.462571	4.38517e-23	1.4707e-18	0.762	0.921
SLC9A9	Myeloid	-1.04528	4.48035e-23	1.50262e-18	0.41	0.716
GNG11	Myeloid	0.317198	4.52402e-23	1.51727e-18	0.169	0.226
TTC14	Myeloid	-0.204169	4.59282e-23	1.54034e-18	0.127	0.401
OXR1	Myeloid	-0.249081	4.66447e-23	1.56437e-18	0.24	0.536
DOCK7	Myeloid	-0.388907	4.67592e-23	1.56821e-18	0.129	0.435
ABCC1	Myeloid	-0.396505	5.05723e-23	1.69609e-18	0.188	0.524
VAV1	Myeloid	-0.208199	5.76154e-23	1.9323e-18	0.245	0.54
NOL10	Myeloid	-0.221329	5.81174e-23	1.94914e-18	0.106	0.353
KIAA1109	Myeloid	-0.300355	6.03046e-23	2.0225e-18	0.227	0.56
TXNIP	Myeloid	-0.705781	6.50575e-23	2.1819e-18	0.641	0.884
SLC39A8	Myeloid	0.569896	6.59717e-23	2.21256e-18	0.286	0.259
VPS37B	Myeloid	0.477989	6.79931e-23	2.28035e-18	0.288	0.344
ERN1	Myeloid	0.628126	7.03623e-23	2.35981e-18	0.318	0.331
KCTD12	Myeloid	-0.491719	7.27212e-23	2.43892e-18	0.519	0.806
CSTA	Myeloid	0.497143	8.29712e-23	2.78269e-18	0.409	0.504
CNRIP1	Myeloid	-0.200415	8.69669e-23	2.9167e-18	0.092	0.284
HSPD1	Myeloid	0.631724	8.89716e-23	2.98393e-18	0.535	0.654
CUEDC1	Myeloid	-0.303217	9.27348e-23	3.11014e-18	0.095	0.362
CIITA	Myeloid	-0.481457	9.64323e-23	3.23415e-18	0.254	0.563
MT1M	Myeloid	0.361365	1.00557e-22	3.37248e-18	0.1	0.028
WWP2	Myeloid	-0.35933	1.01393e-22	3.40052e-18	0.22	0.564
DDIT4	Myeloid	0.381348	1.0714e-22	3.59327e-18	0.514	0.587
A2M	Myeloid	-0.651315	1.07295e-22	3.59845e-18	0.247	0.596
TNNT2	Myeloid	0.536677	1.09544e-22	3.67388e-18	0.208	0.143
SULF2	Myeloid	0.323263	1.19133e-22	3.99548e-18	0.351	0.448
MDFIC	Myeloid	-0.742621	1.28643e-22	4.31443e-18	0.219	0.615
LOXL3	Myeloid	-0.25414	1.34583e-22	4.51366e-18	0.069	0.292
ISG20	Myeloid	0.448159	1.35034e-22	4.52878e-18	0.217	0.2
RGL1	Myeloid	-0.735077	1.36831e-22	4.58903e-18	0.314	0.594
MB	Myeloid	0.657925	1.54173e-22	5.17067e-18	0.234	0.132
KIF2A	Myeloid	-0.207654	1.70284e-22	5.71098e-18	0.133	0.387
RNF130	Myeloid	-0.558241	1.76249e-22	5.91103e-18	0.652	0.868
DNAJB6	Myeloid	0.293947	1.76777e-22	5.92874e-18	0.615	0.749
ARHGAP10	Myeloid	-0.323575	1.81041e-22	6.07177e-18	0.247	0.547
FBXW11	Myeloid	-0.235894	1.82187e-22	6.11019e-18	0.246	0.543
WWP1	Myeloid	-1.01953	1.88632e-22	6.32634e-18	0.209	0.614
BTG2	Myeloid	-0.233461	1.93711e-22	6.49667e-18	0.353	0.627
MAP4K5	Myeloid	-0.226884	2.04379e-22	6.85446e-18	0.123	0.375
CBL	Myeloid	-0.454121	2.07294e-22	6.95223e-18	0.237	0.617
NBPF26	Myeloid	-0.219319	2.11433e-22	7.09104e-18	0.075	0.2
KLHL8	Myeloid	-0.203192	2.25678e-22	7.56878e-18	0.114	0.359
STK17A	Myeloid	0.262943	2.31924e-22	7.77826e-18	0.176	0.21
SORT1	Myeloid	-0.235623	2.37964e-22	7.98082e-18	0.139	0.412
STAM2	Myeloid	-0.258584	2.44876e-22	8.21265e-18	0.117	0.408
PRKRIP1	Myeloid	-0.243746	2.63145e-22	8.82536e-18	0.125	0.401
MBOAT7	Myeloid	0.343755	2.6549e-22	8.90399e-18	0.272	0.364
MIS18BP1	Myeloid	-0.588691	2.74462e-22	9.20492e-18	0.268	0.667
RCOR3	Myeloid	-0.394182	3.07397e-22	1.03095e-17	0.129	0.482
S100A8	Myeloid	1.89358	3.13538e-22	1.05154e-17	0.693	0.462
LPGAT1	Myeloid	-0.309483	3.28497e-22	1.10171e-17	0.219	0.563
RCAN1	Myeloid	-0.299123	3.29193e-22	1.10405e-17	0.142	0.376
FAM177A1	Myeloid	0.234092	3.41143e-22	1.14413e-17	0.279	0.412
PIBF1	Myeloid	-0.390631	3.41588e-22	1.14562e-17	0.135	0.433
AC021594.2	Myeloid	0.227495	3.49315e-22	1.17153e-17	0.101	0.085
WDTC1	Myeloid	-0.208686	3.54457e-22	1.18878e-17	0.108	0.367
DAAM1	Myeloid	-0.45616	3.70674e-22	1.24317e-17	0.129	0.428
NNT	Myeloid	-0.277271	3.807e-22	1.27679e-17	0.113	0.403
CSPP1	Myeloid	-0.224492	3.89363e-22	1.30585e-17	0.086	0.314
TMEM164	Myeloid	-0.353056	4.19712e-22	1.40763e-17	0.13	0.454
RFX3	Myeloid	-0.303881	4.43484e-22	1.48736e-17	0.18	0.444
RASSF1	Myeloid	-0.213325	4.44723e-22	1.49151e-17	0.161	0.456
FRY	Myeloid	-0.221104	4.57333e-22	1.5338e-17	0.243	0.443
CEP192	Myeloid	-0.358205	5.06946e-22	1.7002e-17	0.114	0.436
DSTYK	Myeloid	-0.257398	5.15905e-22	1.73024e-17	0.074	0.326
AP2A2	Myeloid	-0.780145	5.17422e-22	1.73533e-17	0.288	0.654
TMEM106A	Myeloid	-0.213409	5.4043e-22	1.81249e-17	0.164	0.445
SAMD1	Myeloid	-0.242571	5.49349e-22	1.84241e-17	0.091	0.348
PHTF2	Myeloid	-0.553628	5.5955e-22	1.87662e-17	0.22	0.587
CBLB	Myeloid	-0.210945	5.59855e-22	1.87764e-17	0.19	0.451
TLE4	Myeloid	-0.216404	5.79625e-22	1.94395e-17	0.404	0.687
RELL1	Myeloid	-0.471811	5.95825e-22	1.99828e-17	0.166	0.535
RAB7A	Myeloid	0.667843	6.06199e-22	2.03307e-17	0.75	0.81
AOAH	Myeloid	-0.600253	6.13473e-22	2.05747e-17	0.467	0.712
FAM204A	Myeloid	-0.22824	6.16355e-22	2.06713e-17	0.205	0.519
ARID3A	Myeloid	-0.352517	6.37043e-22	2.13651e-17	0.176	0.499
ATG4C	Myeloid	-0.436983	6.58843e-22	2.20963e-17	0.095	0.439
GNAS	Myeloid	-0.426265	6.82942e-22	2.29045e-17	0.661	0.842
SMG6	Myeloid	-0.376169	7.03087e-22	2.35801e-17	0.161	0.468
HSPBAP1	Myeloid	-0.298914	7.75448e-22	2.6007e-17	0.15	0.472
ITGAX	Myeloid	1.01941	7.89061e-22	2.64635e-17	0.466	0.402
WDFY2	Myeloid	-0.693394	7.9386e-22	2.66245e-17	0.301	0.69
EXOC6	Myeloid	-0.27786	8.0162e-22	2.68847e-17	0.15	0.439
ITGB5	Myeloid	-0.425745	8.06211e-22	2.70387e-17	0.146	0.482
PET100	Myeloid	0.24152	8.3544e-22	2.8019e-17	0.374	0.563
PRKCA	Myeloid	-0.568475	8.40927e-22	2.8203e-17	0.214	0.495
TRPM2	Myeloid	-0.285529	8.46772e-22	2.8399e-17	0.138	0.42
HIF1A	Myeloid	0.418739	9.95978e-22	3.34031e-17	0.722	0.812
ELP4	Myeloid	-0.416842	1.01629e-21	3.40842e-17	0.135	0.398
FBXO42	Myeloid	-0.351767	1.02399e-21	3.43425e-17	0.178	0.507
TBC1D12	Myeloid	-0.453742	1.04504e-21	3.50487e-17	0.144	0.471
MYO9A	Myeloid	-0.375259	1.04653e-21	3.50987e-17	0.17	0.479
PIGN	Myeloid	-0.276688	1.04966e-21	3.52037e-17	0.089	0.333
STIM2	Myeloid	-0.317256	1.0586e-21	3.55032e-17	0.142	0.452
TMEM65	Myeloid	-0.282085	1.06265e-21	3.56392e-17	0.186	0.487
CCPG1	Myeloid	-0.231407	1.07968e-21	3.62104e-17	0.192	0.522
CAMKMT	Myeloid	-0.428819	1.12432e-21	3.77076e-17	0.183	0.442
SENP7	Myeloid	-0.403799	1.13103e-21	3.79326e-17	0.137	0.483
HSPA8	Myeloid	0.278871	1.1607e-21	3.89274e-17	0.632	0.8
LATS1	Myeloid	-0.261091	1.20437e-21	4.03922e-17	0.121	0.407
APBB1IP	Myeloid	-0.352545	1.21862e-21	4.08702e-17	0.4	0.712
INO80D	Myeloid	-0.262411	1.40408e-21	4.709e-17	0.125	0.404
MFSD14C	Myeloid	-0.331607	1.44849e-21	4.85796e-17	0.166	0.503
ADAMTS2	Myeloid	-0.415247	1.46755e-21	4.92188e-17	0.155	0.356
MBNL1	Myeloid	-0.614	1.48604e-21	4.98387e-17	0.706	0.868
RAD51B	Myeloid	-0.522955	1.56646e-21	5.25361e-17	0.246	0.505
IPO8	Myeloid	-0.205516	1.70164e-21	5.70695e-17	0.079	0.317
GPHN	Myeloid	-0.330424	1.71912e-21	5.76557e-17	0.16	0.38
PPIF	Myeloid	0.727353	1.73007e-21	5.80231e-17	0.282	0.211
RABGAP1L	Myeloid	-0.46026	1.74371e-21	5.84804e-17	0.442	0.714
EIF4A3	Myeloid	0.343092	1.75743e-21	5.89408e-17	0.482	0.579
YPEL2	Myeloid	-0.31948	1.78378e-21	5.98245e-17	0.178	0.516
MTR	Myeloid	-0.282357	1.82817e-21	6.13132e-17	0.102	0.389
ABL1	Myeloid	-0.547704	1.83788e-21	6.1639e-17	0.185	0.525
CTTNBP2NL	Myeloid	-0.230973	1.88297e-21	6.31511e-17	0.197	0.472
ZYG11B	Myeloid	-0.333979	1.96004e-21	6.57358e-17	0.119	0.453
FAM168A	Myeloid	-0.422637	2.02203e-21	6.78148e-17	0.186	0.504
MCPH1	Myeloid	-0.373617	2.04496e-21	6.85838e-17	0.101	0.39
CKAP5	Myeloid	-0.284387	2.11417e-21	7.0905e-17	0.085	0.354
ATP2B1	Myeloid	0.584006	2.2047e-21	7.39412e-17	0.644	0.778
MRPL55	Myeloid	0.233141	2.29174e-21	7.68602e-17	0.186	0.277
NR2C2	Myeloid	-0.273014	2.29492e-21	7.6967e-17	0.149	0.442
TTBK2	Myeloid	-0.391439	2.44579e-21	8.20268e-17	0.129	0.446
MYH7	Myeloid	0.211342	2.48326e-21	8.32835e-17	0.102	0.108
WDR44	Myeloid	-0.273905	2.5521e-21	8.55923e-17	0.12	0.39
EMB	Myeloid	-0.457075	2.79703e-21	9.38068e-17	0.296	0.624
NFKBID	Myeloid	-0.430866	2.86976e-21	9.6246e-17	0.277	0.52
TLR5	Myeloid	-0.319186	3.0527e-21	1.02381e-16	0.095	0.384
IER5	Myeloid	0.659892	3.50085e-21	1.17412e-16	0.399	0.551
CCDC112	Myeloid	-0.336423	3.59328e-21	1.20511e-16	0.091	0.391
SPATS2	Myeloid	-0.218563	3.67208e-21	1.23154e-16	0.103	0.323
C11orf96	Myeloid	0.263936	3.97997e-21	1.3348e-16	0.114	0.105
TLK1	Myeloid	-0.368437	4.21586e-21	1.41391e-16	0.189	0.549
FIG4	Myeloid	-0.255221	4.43429e-21	1.48717e-16	0.107	0.385
NBPF14	Myeloid	-0.444779	4.76877e-21	1.59935e-16	0.165	0.53
CEP85L	Myeloid	-0.505367	4.82719e-21	1.61894e-16	0.151	0.501
AEBP2	Myeloid	-0.305675	5.24557e-21	1.75926e-16	0.166	0.446
ITGA4	Myeloid	-0.343353	5.31959e-21	1.78408e-16	0.123	0.385
MGAT5	Myeloid	-0.596566	5.42817e-21	1.8205e-16	0.266	0.612
PARG	Myeloid	-0.240478	5.6829e-21	1.90593e-16	0.074	0.32
IRAK2	Myeloid	0.449895	5.77861e-21	1.93803e-16	0.201	0.18
R3HDM1	Myeloid	-0.341046	5.81168e-21	1.94912e-16	0.135	0.428
NLN	Myeloid	-0.301287	6.03014e-21	2.02239e-16	0.119	0.387
DTNB	Myeloid	-0.273927	6.12023e-21	2.0526e-16	0.101	0.309
DIRC2	Myeloid	-0.27568	6.12393e-21	2.05384e-16	0.279	0.587
WDR7	Myeloid	-0.430135	6.17417e-21	2.07069e-16	0.186	0.542
PRKX	Myeloid	-0.424138	6.21311e-21	2.08375e-16	0.143	0.501
SLCO4A1	Myeloid	0.23048	6.26971e-21	2.10274e-16	0.124	0.124
JUN	Myeloid	-0.355728	6.44983e-21	2.16314e-16	0.583	0.866
CAMK1D	Myeloid	-0.914538	6.88591e-21	2.3094e-16	0.37	0.721
RBM47	Myeloid	-0.369715	7.19326e-21	2.41248e-16	0.702	0.839
SCRN1	Myeloid	-0.201197	7.21104e-21	2.41844e-16	0.044	0.232
MYLIP	Myeloid	-0.222278	7.35514e-21	2.46677e-16	0.176	0.406
MS4A4A	Myeloid	-0.223	8.06574e-21	2.70509e-16	0.513	0.717
CMSS1	Myeloid	0.316468	8.30546e-21	2.78549e-16	0.182	0.347
VEZT	Myeloid	-0.248784	1.04214e-20	3.49513e-16	0.116	0.389
BCL2A1	Myeloid	0.875349	1.19341e-20	4.00244e-16	0.48	0.418
CHD7	Myeloid	-0.221936	1.24334e-20	4.16991e-16	0.096	0.332
RBKS	Myeloid	0.298746	1.26135e-20	4.23031e-16	0.28	0.232
MICU1	Myeloid	-0.213061	1.30644e-20	4.38155e-16	0.237	0.505
DNAJC13	Myeloid	-0.436256	1.32707e-20	4.45071e-16	0.154	0.529
CREM	Myeloid	0.939792	1.34333e-20	4.50526e-16	0.64	0.625
DIS3L2	Myeloid	-0.309682	1.46664e-20	4.91883e-16	0.128	0.42
EEF1G	Myeloid	-0.45154	1.4964e-20	5.01863e-16	0.044	0.167
SSBP2	Myeloid	-0.352196	1.53916e-20	5.16203e-16	0.361	0.667
RPL7A	Myeloid	-0.38078	1.56918e-20	5.26271e-16	0.831	0.947
GPR34	Myeloid	-0.555526	1.61024e-20	5.40042e-16	0.201	0.547
CARD16	Myeloid	0.299365	1.61099e-20	5.40295e-16	0.353	0.505
SCAPER	Myeloid	-0.415649	1.65924e-20	5.56475e-16	0.183	0.493
C9orf3	Myeloid	-0.346696	1.70429e-20	5.71585e-16	0.141	0.405
TPCN1	Myeloid	-0.654593	1.77716e-20	5.96024e-16	0.145	0.53
ASCC1	Myeloid	-0.23582	1.81317e-20	6.081e-16	0.142	0.404
ARHGAP31	Myeloid	-0.235958	1.96784e-20	6.59973e-16	0.22	0.503
HEATR5B	Myeloid	-0.55911	2.16195e-20	7.25076e-16	0.147	0.528
MCM3AP	Myeloid	-0.204673	2.31674e-20	7.76989e-16	0.085	0.333
IQGAP2	Myeloid	-0.92887	2.33817e-20	7.84177e-16	0.509	0.798
NLK	Myeloid	-0.578434	2.38845e-20	8.01039e-16	0.204	0.555
ZNF562	Myeloid	-0.218705	2.41205e-20	8.08952e-16	0.096	0.35
ANKRD44	Myeloid	-0.99037	2.55938e-20	8.58364e-16	0.448	0.777
KIF13A	Myeloid	-0.204067	2.64681e-20	8.87688e-16	0.273	0.558
ATF7IP	Myeloid	-0.711873	2.69726e-20	9.04606e-16	0.209	0.634
KIF16B	Myeloid	-0.2827	2.85595e-20	9.5783e-16	0.168	0.469
USP40	Myeloid	-0.241021	3.03687e-20	1.01851e-15	0.072	0.304
CWF19L2	Myeloid	-0.279018	3.06074e-20	1.02651e-15	0.114	0.396
DIP2A	Myeloid	-0.456664	3.2869e-20	1.10236e-15	0.144	0.512
ARRB1	Myeloid	-0.507037	3.34574e-20	1.12209e-15	0.216	0.62
TMEM176B	Myeloid	0.202193	3.38103e-20	1.13393e-15	0.305	0.33
SMARCAD1	Myeloid	-0.250384	3.68638e-20	1.23634e-15	0.07	0.321
CRYAB	Myeloid	0.43778	3.74901e-20	1.25734e-15	0.204	0.153
BCAS3	Myeloid	-0.542902	3.85873e-20	1.29414e-15	0.271	0.58
LRRK1	Myeloid	-0.547867	4.04695e-20	1.35727e-15	0.128	0.497
ATG16L2	Myeloid	-0.21393	4.17215e-20	1.39926e-15	0.195	0.506
SMARCA2	Myeloid	-0.376038	4.40909e-20	1.47872e-15	0.298	0.648
UPF2	Myeloid	-0.261077	4.57897e-20	1.53569e-15	0.216	0.55
PPP3CC	Myeloid	-0.204792	4.63627e-20	1.55491e-15	0.136	0.392
TNFRSF10B	Myeloid	-0.222176	4.78096e-20	1.60344e-15	0.241	0.449
SLC23A2	Myeloid	-0.314077	4.9387e-20	1.65634e-15	0.144	0.47
PHF14	Myeloid	-0.394037	4.94065e-20	1.657e-15	0.166	0.494
ARHGAP17	Myeloid	-0.234361	4.98641e-20	1.67234e-15	0.14	0.418
DCN	Myeloid	-0.492857	5.03139e-20	1.68743e-15	0.103	0.457
CYTIP	Myeloid	0.373771	5.07008e-20	1.7004e-15	0.428	0.527
TM7SF3	Myeloid	-0.324984	5.12711e-20	1.71953e-15	0.092	0.382
SLC16A6	Myeloid	0.572893	5.35238e-20	1.79508e-15	0.177	0.141
STX2	Myeloid	-0.382478	5.76589e-20	1.93377e-15	0.064	0.359
HLA-DPB1	Myeloid	-0.439121	5.79299e-20	1.94285e-15	0.63	0.851
MCTP2	Myeloid	0.864393	5.90734e-20	1.9812e-15	0.222	0.136
NEDD9	Myeloid	0.584509	5.9444e-20	1.99363e-15	0.405	0.453
STXBP5	Myeloid	-0.244056	6.13917e-20	2.05895e-15	0.136	0.439
SIN3A	Myeloid	-0.222897	6.83683e-20	2.29294e-15	0.102	0.352
PTPN9	Myeloid	-0.224087	7.36762e-20	2.47095e-15	0.149	0.412
MARCO	Myeloid	0.520996	7.65247e-20	2.56649e-15	0.39	0.417
CD44	Myeloid	0.588818	8.04811e-20	2.69918e-15	0.713	0.813
MTMR12	Myeloid	-0.208897	8.74625e-20	2.93332e-15	0.087	0.327
TMEM245	Myeloid	-0.296702	9.21355e-20	3.09004e-15	0.097	0.383
LCP1	Myeloid	0.397886	9.62046e-20	3.22651e-15	0.753	0.829
ANKRD37	Myeloid	0.458969	9.77233e-20	3.27744e-15	0.242	0.231
TK2	Myeloid	-0.235913	1.03188e-19	3.46073e-15	0.09	0.344
NAV1	Myeloid	-0.388764	1.07082e-19	3.59131e-15	0.14	0.426
H1FX	Myeloid	-0.375921	1.07284e-19	3.59809e-15	0.274	0.582
ZZEF1	Myeloid	-0.208705	1.13318e-19	3.80045e-15	0.213	0.539
TFRC	Myeloid	0.492299	1.39495e-19	4.67838e-15	0.485	0.492
HLA-DQA1	Myeloid	-0.638152	1.52462e-19	5.11329e-15	0.327	0.625
ZBTB20	Myeloid	-0.943764	1.5476e-19	5.19033e-15	0.415	0.739
ASAH1	Myeloid	0.466079	1.60424e-19	5.38029e-15	0.699	0.78
CBR4	Myeloid	-0.271178	1.61701e-19	5.42314e-15	0.104	0.361
TSPO	Myeloid	0.361487	1.62353e-19	5.44498e-15	0.765	0.837
TPK1	Myeloid	-0.672413	1.67465e-19	5.61644e-15	0.219	0.592
SPATA6	Myeloid	-0.266412	1.79374e-19	6.01585e-15	0.085	0.306
TAF3	Myeloid	-0.409788	1.98255e-19	6.64906e-15	0.153	0.468
LIMS1	Myeloid	0.561765	1.99329e-19	6.68509e-15	0.602	0.735
NUDCD3	Myeloid	-0.254247	1.99571e-19	6.69322e-15	0.092	0.359
ENTPD1	Myeloid	-0.31494	1.99699e-19	6.69751e-15	0.284	0.57
TUT4	Myeloid	-0.274734	2.06331e-19	6.91992e-15	0.119	0.382
POLR2J3.1	Myeloid	-0.219881	2.06683e-19	6.93175e-15	0.21	0.506
FOXN2	Myeloid	-0.481054	2.12148e-19	7.11502e-15	0.207	0.59
ABCA1	Myeloid	-0.353621	2.17693e-19	7.301e-15	0.35	0.593
DCAF10	Myeloid	-0.215848	2.19312e-19	7.35528e-15	0.112	0.337
ZCCHC2	Myeloid	-0.515445	2.21556e-19	7.43055e-15	0.186	0.525
IL18R1	Myeloid	0.350392	2.356e-19	7.90156e-15	0.129	0.15
MSH3	Myeloid	-0.30435	2.56072e-19	8.58816e-15	0.113	0.39
CD48	Myeloid	0.527646	2.71548e-19	9.10717e-15	0.377	0.362
EEF1B2	Myeloid	-0.206389	2.73327e-19	9.16686e-15	0.667	0.845
DCLRE1C	Myeloid	-0.219044	2.92379e-19	9.80582e-15	0.072	0.321
TATDN3	Myeloid	-0.280138	2.98273e-19	1.00035e-14	0.099	0.39
RPS14	Myeloid	0.222168	3.04598e-19	1.02156e-14	0.929	0.964
ETV5	Myeloid	-0.300473	3.0529e-19	1.02388e-14	0.116	0.329
HDAC8	Myeloid	-0.569105	3.05955e-19	1.02611e-14	0.174	0.512
PVT1	Myeloid	-0.25504	3.0766e-19	1.03183e-14	0.134	0.36
LIPN	Myeloid	0.239696	3.25465e-19	1.09154e-14	0.108	0.102
INSIG1	Myeloid	0.52879	3.25679e-19	1.09226e-14	0.479	0.481
WDR61	Myeloid	0.243338	3.31426e-19	1.11154e-14	0.188	0.3
NFIA	Myeloid	-0.672392	3.61638e-19	1.21286e-14	0.184	0.502
ZC3H14	Myeloid	-0.209818	3.78056e-19	1.26793e-14	0.08	0.312
PLXNC1	Myeloid	0.46229	3.79092e-19	1.2714e-14	0.313	0.429
CTSD	Myeloid	0.3205	3.81706e-19	1.28016e-14	0.737	0.804
BTRC	Myeloid	-0.27961	4.05566e-19	1.36019e-14	0.112	0.372
PLAUR	Myeloid	0.92751	4.20339e-19	1.40973e-14	0.731	0.708
FARS2	Myeloid	-0.394246	4.52288e-19	1.51688e-14	0.156	0.47
SLC38A9	Myeloid	-0.400833	4.65806e-19	1.56222e-14	0.102	0.419
GIMAP1	Myeloid	-0.303483	4.81111e-19	1.61355e-14	0.119	0.433
KIAA1468	Myeloid	-0.368151	5.16005e-19	1.73058e-14	0.167	0.532
SDC4	Myeloid	0.269998	5.53362e-19	1.85586e-14	0.139	0.108
ACP5	Myeloid	-0.266231	5.5996e-19	1.87799e-14	0.15	0.321
CPM	Myeloid	-0.962249	5.7194e-19	1.91817e-14	0.388	0.691
STAT4	Myeloid	0.857882	6.01272e-19	2.01655e-14	0.211	0.075
PMS1	Myeloid	-0.263486	6.0289e-19	2.02197e-14	0.082	0.349
UGGT2	Myeloid	-0.253333	6.51963e-19	2.18655e-14	0.117	0.364
RPS6KA2	Myeloid	-0.508407	6.55569e-19	2.19865e-14	0.135	0.46
PLIN2	Myeloid	0.71185	6.89901e-19	2.31379e-14	0.561	0.611
MARCKSL1	Myeloid	0.303491	7.46235e-19	2.50272e-14	0.121	0.06
ELMSAN1	Myeloid	-0.281257	7.67492e-19	2.57401e-14	0.115	0.432
CHMP1B	Myeloid	0.5471	7.70425e-19	2.58385e-14	0.422	0.503
HSPA1B	Myeloid	0.561206	8.08844e-19	2.7127e-14	0.596	0.788
OSBPL3	Myeloid	-0.553827	9.10091e-19	3.05226e-14	0.162	0.53
ZNF33A	Myeloid	-0.465704	9.4492e-19	3.16907e-14	0.164	0.521
SEPT11	Myeloid	-0.372571	9.46562e-19	3.17458e-14	0.174	0.468
GALK2	Myeloid	-0.273651	9.69175e-19	3.25042e-14	0.099	0.368
MGME1	Myeloid	-0.224762	9.98967e-19	3.35034e-14	0.086	0.326
CCDC170	Myeloid	-0.468524	1.03983e-18	3.48739e-14	0.093	0.384
SERPINB1	Myeloid	0.692896	1.05198e-18	3.52812e-14	0.573	0.684
ERCC6L2	Myeloid	-0.332902	1.06052e-18	3.55676e-14	0.092	0.387
POU2F1	Myeloid	-0.444206	1.1045e-18	3.70428e-14	0.205	0.531
RBMS2	Myeloid	-0.289856	1.11487e-18	3.73905e-14	0.1	0.368
TMEM135	Myeloid	-0.205829	1.18687e-18	3.98054e-14	0.121	0.326
CASK	Myeloid	-0.292153	1.20055e-18	4.02639e-14	0.136	0.403
PAPSS2	Myeloid	0.761985	1.26413e-18	4.23964e-14	0.425	0.513
MTF2	Myeloid	-0.240444	1.3446e-18	4.50952e-14	0.147	0.441
ACYP2	Myeloid	-0.446647	1.38221e-18	4.63566e-14	0.181	0.473
TANGO6	Myeloid	-0.357667	1.40834e-18	4.7233e-14	0.123	0.425
CBFA2T2	Myeloid	-0.26644	1.47932e-18	4.96134e-14	0.156	0.404
IQCB1	Myeloid	-0.209738	1.56646e-18	5.25361e-14	0.115	0.334
ATE1	Myeloid	-0.358514	1.69255e-18	5.67649e-14	0.12	0.432
TGFBR2	Myeloid	-0.58488	1.71263e-18	5.74382e-14	0.33	0.708
COA1	Myeloid	-0.305958	1.74354e-18	5.84748e-14	0.143	0.425
RHBDD1	Myeloid	-0.302474	1.80807e-18	6.06389e-14	0.1	0.34
CCDC14	Myeloid	-0.275746	1.85672e-18	6.22708e-14	0.084	0.356
CCND2	Myeloid	-0.234078	1.92881e-18	6.46884e-14	0.089	0.294
PIGX	Myeloid	-0.242057	2.08851e-18	7.00444e-14	0.122	0.38
WNT2B	Myeloid	-0.25998	2.40709e-18	8.07288e-14	0.072	0.259
TNNC1	Myeloid	0.67715	2.47472e-18	8.29971e-14	0.218	0.111
SNAPC1	Myeloid	0.203219	2.65821e-18	8.91512e-14	0.181	0.24
CKS2	Myeloid	0.543864	2.92481e-18	9.80923e-14	0.326	0.348
ATP8B4	Myeloid	-1.11893	2.93063e-18	9.82874e-14	0.264	0.683
SGPP1	Myeloid	-0.229554	3.03288e-18	1.01717e-13	0.107	0.331
ALCAM	Myeloid	-0.571499	3.08392e-18	1.03428e-13	0.289	0.607
FPR3	Myeloid	-0.317812	3.17434e-18	1.06461e-13	0.325	0.627
MT2A	Myeloid	1.37323	3.23089e-18	1.08358e-13	0.591	0.508
CNTLN	Myeloid	-0.412737	3.45091e-18	1.15737e-13	0.153	0.473
FAM111A	Myeloid	-0.256062	3.63412e-18	1.21881e-13	0.117	0.393
DNAJA1	Myeloid	0.696874	3.74295e-18	1.25531e-13	0.653	0.722
GAS2L3	Myeloid	-0.22977	4.13365e-18	1.38634e-13	0.145	0.352
ALDH1A2	Myeloid	0.264895	4.4391e-18	1.48879e-13	0.147	0.181
SDS	Myeloid	0.768853	4.68554e-18	1.57144e-13	0.154	0.078
PLXDC2	Myeloid	-1.03745	5.16884e-18	1.73352e-13	0.659	0.854
PARP11	Myeloid	-0.238929	5.28679e-18	1.77308e-13	0.071	0.308
GNG2	Myeloid	-0.390994	5.6003e-18	1.87823e-13	0.314	0.636
STMN1	Myeloid	-0.201757	5.79849e-18	1.9447e-13	0.169	0.34
PELI2	Myeloid	-0.398086	5.90551e-18	1.98059e-13	0.196	0.503
TBL1X	Myeloid	-0.412115	5.95923e-18	1.99861e-13	0.218	0.554
ABCC5	Myeloid	-0.397994	6.0784e-18	2.03857e-13	0.108	0.403
TMEM168	Myeloid	-0.261825	6.19126e-18	2.07643e-13	0.079	0.346
MEF2C	Myeloid	-0.83089	6.26156e-18	2.1e-13	0.557	0.846
STRN	Myeloid	-0.264249	6.28885e-18	2.10915e-13	0.142	0.438
YPEL3	Myeloid	-0.303503	6.75713e-18	2.26621e-13	0.208	0.554
LMO4	Myeloid	-0.284405	6.78019e-18	2.27394e-13	0.186	0.512
MYOF	Myeloid	-0.238674	6.86414e-18	2.3021e-13	0.156	0.425
TIMP1	Myeloid	0.794934	6.86478e-18	2.30231e-13	0.825	0.808
TNNI3	Myeloid	0.591362	6.876e-18	2.30607e-13	0.217	0.131
ARHGEF12	Myeloid	-0.325076	7.16425e-18	2.40275e-13	0.085	0.332
FBXW4	Myeloid	-0.277198	7.994e-18	2.68103e-13	0.091	0.372
AATK	Myeloid	0.243086	8.04654e-18	2.69865e-13	0.109	0.079
C2CD5	Myeloid	-0.917873	8.64021e-18	2.89775e-13	0.159	0.612
CCDC186	Myeloid	-0.217645	8.66367e-18	2.90562e-13	0.143	0.368
RNF217	Myeloid	-0.411685	1.02737e-17	3.44561e-13	0.124	0.449
BRCA2	Myeloid	-0.228222	1.06144e-17	3.55986e-13	0.066	0.237
MAP3K14	Myeloid	-0.511763	1.0751e-17	3.60566e-13	0.099	0.469
LITAF	Myeloid	1.03691	1.17174e-17	3.92977e-13	0.703	0.687
MAST2	Myeloid	-0.256542	1.19796e-17	4.01771e-13	0.115	0.342
ASH2L	Myeloid	-0.214945	1.25512e-17	4.20942e-13	0.085	0.332
RPLP0	Myeloid	-0.29782	1.2809e-17	4.29587e-13	0.748	0.901
TNFRSF11A	Myeloid	-0.284257	1.31117e-17	4.39739e-13	0.081	0.319
PNRC1	Myeloid	0.264562	1.31735e-17	4.41812e-13	0.674	0.853
LRBA	Myeloid	-0.561086	1.67559e-17	5.61961e-13	0.185	0.541
COTL1	Myeloid	0.826298	1.75569e-17	5.88823e-13	0.813	0.822
HPSE	Myeloid	0.219142	1.77145e-17	5.9411e-13	0.149	0.207
ICE2	Myeloid	-0.235734	1.83598e-17	6.15752e-13	0.083	0.33
PBX3	Myeloid	-0.63188	1.88556e-17	6.32379e-13	0.211	0.56
HSP90B1	Myeloid	0.20564	2.15581e-17	7.23015e-13	0.576	0.728
CCND3	Myeloid	-0.689404	2.17005e-17	7.27791e-13	0.339	0.675
LINC02207	Myeloid	0.322183	2.24644e-17	7.53412e-13	0.106	0.094
GSE1	Myeloid	-0.21163	2.37318e-17	7.95918e-13	0.102	0.358
NUP160	Myeloid	-0.295547	2.42089e-17	8.11919e-13	0.09	0.378
SCFD2	Myeloid	-0.406525	2.47884e-17	8.31354e-13	0.127	0.399
MVB12B	Myeloid	-0.569424	2.50039e-17	8.3858e-13	0.131	0.477
XPO6	Myeloid	0.287339	2.51619e-17	8.43879e-13	0.213	0.451
CASP1	Myeloid	0.273761	2.57645e-17	8.64091e-13	0.295	0.402
RSBN1L	Myeloid	-0.290381	2.7623e-17	9.26421e-13	0.175	0.52
MYL12A	Myeloid	0.740389	2.79749e-17	9.38223e-13	0.835	0.842
MFHAS1	Myeloid	-0.2734	2.87862e-17	9.65431e-13	0.099	0.315
KCNK6	Myeloid	-0.306609	2.99904e-17	1.00582e-12	0.116	0.41
SPAST	Myeloid	-0.232956	3.039e-17	1.01922e-12	0.11	0.388
RPL27A	Myeloid	0.234931	3.06418e-17	1.02766e-12	0.865	0.907
CPEB2	Myeloid	-0.260814	3.09829e-17	1.03911e-12	0.131	0.374
ZCCHC7	Myeloid	-0.493083	3.23425e-17	1.0847e-12	0.276	0.6
ARSB	Myeloid	-0.441073	3.3996e-17	1.14016e-12	0.172	0.481
EMSY	Myeloid	-0.226705	3.40292e-17	1.14127e-12	0.111	0.352
SMYD3	Myeloid	-0.622428	3.51647e-17	1.17935e-12	0.218	0.514
NFATC2	Myeloid	-0.319831	3.79348e-17	1.27226e-12	0.088	0.343
CPEB3	Myeloid	-0.492924	3.79738e-17	1.27356e-12	0.183	0.547
RGS5	Myeloid	0.440358	3.83616e-17	1.28657e-12	0.157	0.181
TCF4	Myeloid	-0.227828	3.89438e-17	1.3061e-12	0.409	0.71
GK-AS1	Myeloid	0.250921	3.97126e-17	1.33188e-12	0.111	0.078
TENT5A	Myeloid	-0.263453	4.12164e-17	1.38232e-12	0.183	0.479
ZNF236	Myeloid	-0.220622	4.24951e-17	1.4252e-12	0.081	0.32
RHOB	Myeloid	0.376407	4.31244e-17	1.44631e-12	0.653	0.78
TNFAIP3	Myeloid	0.262414	4.33052e-17	1.45237e-12	0.472	0.525
EMP3	Myeloid	0.515009	4.50021e-17	1.50928e-12	0.802	0.858
EPS8	Myeloid	-0.952897	4.60085e-17	1.54303e-12	0.263	0.653
SPIRE1	Myeloid	-0.282435	4.77872e-17	1.60269e-12	0.104	0.322
EEF2K	Myeloid	-0.350376	5.03451e-17	1.68847e-12	0.089	0.381
MPPED2	Myeloid	-0.407452	5.43829e-17	1.82389e-12	0.079	0.21
ZNF431	Myeloid	-0.215455	5.57111e-17	1.86844e-12	0.091	0.355
PHLDA1	Myeloid	0.408114	5.61949e-17	1.88467e-12	0.209	0.155
RELB	Myeloid	0.212132	5.67667e-17	1.90384e-12	0.242	0.313
PLCL2	Myeloid	-0.672778	5.75502e-17	1.93012e-12	0.24	0.647
EXOC2	Myeloid	-0.246941	5.9601e-17	1.9989e-12	0.11	0.392
DTNBP1	Myeloid	-0.262121	6.51509e-17	2.18503e-12	0.173	0.456
FRMD4A	Myeloid	-0.600179	6.99462e-17	2.34586e-12	0.216	0.492
TBCK	Myeloid	-0.3957	7.01938e-17	2.35416e-12	0.111	0.41
HIBADH	Myeloid	-0.342539	7.07155e-17	2.37166e-12	0.102	0.336
TRMT6	Myeloid	0.270862	7.28565e-17	2.44346e-12	0.132	0.155
POLD4	Myeloid	-0.231741	7.30361e-17	2.44949e-12	0.089	0.272
TMEM260	Myeloid	-0.203617	7.56525e-17	2.53724e-12	0.071	0.304
IKZF1	Myeloid	-0.373871	7.65106e-17	2.56601e-12	0.295	0.64
HSPB1	Myeloid	1.63944	7.74824e-17	2.5986e-12	0.565	0.719
ATP2B4	Myeloid	-0.409342	7.76245e-17	2.60337e-12	0.145	0.478
KRIT1	Myeloid	-0.265435	8.53053e-17	2.86097e-12	0.121	0.421
MERTK	Myeloid	-0.793385	8.53375e-17	2.86205e-12	0.311	0.624
FAM222B	Myeloid	-0.220858	8.63876e-17	2.89727e-12	0.111	0.31
SCARB1	Myeloid	-0.233873	8.75697e-17	2.93691e-12	0.102	0.314
ARHGAP5	Myeloid	-0.596696	8.90299e-17	2.98588e-12	0.197	0.541
RASAL2	Myeloid	-0.542337	9.87742e-17	3.31269e-12	0.165	0.463
PDE3B	Myeloid	-0.528314	1.01378e-16	3.40003e-12	0.195	0.473
DGLUCY	Myeloid	-0.453025	1.02155e-16	3.42607e-12	0.134	0.48
CDC42BPA	Myeloid	-0.257272	1.04788e-16	3.51437e-12	0.105	0.307
AC118549.1	Myeloid	-0.458885	1.0768e-16	3.61138e-12	0.111	0.464
GPR155	Myeloid	-0.482503	1.08822e-16	3.64966e-12	0.117	0.407
VPS50	Myeloid	-0.346014	1.22824e-16	4.11926e-12	0.111	0.436
TIAM1	Myeloid	-0.537247	1.25007e-16	4.19249e-12	0.173	0.518
AKT3	Myeloid	-0.541289	1.33971e-16	4.49311e-12	0.188	0.468
MBNL3	Myeloid	-0.225798	1.3444e-16	4.50885e-12	0.062	0.269
JMY	Myeloid	0.245797	1.44545e-16	4.84775e-12	0.178	0.26
SHPRH	Myeloid	-0.350639	1.51584e-16	5.08381e-12	0.113	0.417
WRN	Myeloid	-0.23553	1.59868e-16	5.36165e-12	0.064	0.264
UHRF1BP1	Myeloid	-0.254932	1.76089e-16	5.90567e-12	0.07	0.324
KLF4	Myeloid	0.453065	1.78372e-16	5.98224e-12	0.541	0.624
RETN	Myeloid	0.946323	1.85343e-16	6.21604e-12	0.26	0.155
HLA-DOA	Myeloid	-0.20025	1.97027e-16	6.60791e-12	0.066	0.236
B3GNT5	Myeloid	0.253335	2.09417e-16	7.02341e-12	0.257	0.335
CD83	Myeloid	-0.781526	2.12875e-16	7.1394e-12	0.514	0.765
MGAT1	Myeloid	0.322791	2.2516e-16	7.55143e-12	0.647	0.799
STARD4	Myeloid	0.296117	2.27941e-16	7.6447e-12	0.179	0.21
PACS1	Myeloid	-0.505792	2.38734e-16	8.00666e-12	0.229	0.573
GIMAP8	Myeloid	-0.46406	2.48621e-16	8.33826e-12	0.089	0.437
HSPA1A	Myeloid	0.527217	2.50496e-16	8.40112e-12	0.74	0.902
CPLANE1	Myeloid	-0.238683	2.51318e-16	8.4287e-12	0.045	0.225
TMLHE	Myeloid	-0.269484	2.64542e-16	8.87222e-12	0.107	0.382
RACK1	Myeloid	-0.2061	2.66977e-16	8.95389e-12	0.813	0.926
FAR2	Myeloid	-0.545274	2.83253e-16	9.49974e-12	0.162	0.498
ADAM28	Myeloid	-0.793995	2.98222e-16	1.00018e-11	0.169	0.503
HOOK2	Myeloid	-0.31439	3.21252e-16	1.07741e-11	0.17	0.461
UMAD1	Myeloid	-0.283186	3.27687e-16	1.099e-11	0.167	0.413
ATR	Myeloid	-0.312481	3.39604e-16	1.13896e-11	0.144	0.432
RPS19	Myeloid	0.318362	3.45377e-16	1.15833e-11	0.927	0.962
AUH	Myeloid	-0.305599	3.46039e-16	1.16055e-11	0.146	0.426
FPR2	Myeloid	0.57482	3.98519e-16	1.33655e-11	0.188	0.106
FLNB	Myeloid	0.275179	4.0349e-16	1.35323e-11	0.121	0.132
IQGAP1	Myeloid	-0.432262	4.10126e-16	1.37548e-11	0.674	0.859
RYK	Myeloid	-0.233426	4.28947e-16	1.4386e-11	0.104	0.365
FAM13A	Myeloid	-0.777435	4.4351e-16	1.48744e-11	0.236	0.618
PFDN5	Myeloid	0.456698	4.49667e-16	1.50809e-11	0.881	0.914
DOPEY1	Myeloid	-0.323168	4.68377e-16	1.57084e-11	0.072	0.336
ADM	Myeloid	0.374392	4.78861e-16	1.606e-11	0.195	0.163
MT-CO2	Myeloid	0.370717	4.83444e-16	1.62137e-11	0.997	0.998
INVS	Myeloid	-0.458905	5.28983e-16	1.7741e-11	0.118	0.381
CDC42EP2	Myeloid	0.48202	5.31898e-16	1.78388e-11	0.168	0.082
EPB41	Myeloid	-0.208733	5.45901e-16	1.83084e-11	0.149	0.385
TOGARAM1	Myeloid	-0.216822	5.57341e-16	1.86921e-11	0.08	0.294
TRIM56	Myeloid	-0.26341	5.69281e-16	1.90926e-11	0.119	0.421
TMEM87B	Myeloid	-0.208581	5.75241e-16	1.92924e-11	0.122	0.364
XPC	Myeloid	-0.209502	5.80154e-16	1.94572e-11	0.093	0.355
BICRAL	Myeloid	-0.460844	5.83973e-16	1.95853e-11	0.137	0.499
FAM135A	Myeloid	-0.387159	6.02763e-16	2.02155e-11	0.116	0.429
MAN1A1	Myeloid	-1.42848	6.16942e-16	2.0691e-11	0.497	0.803
TPTEP2-CSNK1E	Myeloid	-0.463315	6.40653e-16	2.14862e-11	0.101	0.45
THRB	Myeloid	-0.461432	6.48506e-16	2.17496e-11	0.148	0.397
JUND	Myeloid	0.794921	6.81298e-16	2.28494e-11	0.779	0.825
RNF169	Myeloid	-0.305553	7.49802e-16	2.51469e-11	0.112	0.422
OPHN1	Myeloid	-0.471796	7.68297e-16	2.57671e-11	0.096	0.392
ANO10	Myeloid	-0.220563	7.81495e-16	2.62098e-11	0.121	0.356
RBL2	Myeloid	-0.292683	8.29282e-16	2.78124e-11	0.134	0.452
TTC7A	Myeloid	-0.355335	8.29789e-16	2.78294e-11	0.215	0.54
TRAF3IP2-AS1	Myeloid	-0.230328	8.3151e-16	2.78872e-11	0.125	0.333
SEC22A	Myeloid	-0.208235	8.37258e-16	2.80799e-11	0.083	0.266
SLC40A1	Myeloid	-1.00649	8.60559e-16	2.88614e-11	0.15	0.475
WDFY4	Myeloid	-0.260285	9.60079e-16	3.21991e-11	0.157	0.496
WDR36	Myeloid	-0.310118	9.87775e-16	3.3128e-11	0.079	0.336
SLC2A13	Myeloid	-0.414917	1.02814e-15	3.44819e-11	0.135	0.38
NHSL1	Myeloid	-0.667923	1.06381e-15	3.56782e-11	0.181	0.469
WLS	Myeloid	-0.454754	1.15628e-15	3.87795e-11	0.12	0.372
ARL5B	Myeloid	0.202744	1.24307e-15	4.169e-11	0.254	0.325
IRF7	Myeloid	0.352317	1.30583e-15	4.37951e-11	0.198	0.216
PHLDA2	Myeloid	0.218397	1.48251e-15	4.97206e-11	0.131	0.124
IGF1	Myeloid	-0.350525	1.58896e-15	5.32906e-11	0.058	0.198
ZDHHC14	Myeloid	-0.256244	1.6556e-15	5.55255e-11	0.093	0.278
PLEKHA1	Myeloid	-0.374878	1.75666e-15	5.89148e-11	0.079	0.358
PSAP	Myeloid	0.294927	1.77742e-15	5.96111e-11	0.888	0.96
HHEX	Myeloid	-0.241375	1.81375e-15	6.08295e-11	0.092	0.367
MAN2B1	Myeloid	-0.281538	1.96175e-15	6.57933e-11	0.095	0.357
COG6	Myeloid	-0.235609	2.00769e-15	6.7334e-11	0.06	0.263
PSIP1	Myeloid	-0.280561	2.01201e-15	6.74789e-11	0.109	0.391
RPL23	Myeloid	-0.201597	2.20431e-15	7.39282e-11	0.823	0.907
CMKLR1	Myeloid	-0.648594	2.22966e-15	7.47783e-11	0.125	0.516
VKORC1L1	Myeloid	-0.232942	2.39469e-15	8.03131e-11	0.076	0.291
RTN1	Myeloid	-0.985367	2.42969e-15	8.14869e-11	0.238	0.633
ZC3HAV1	Myeloid	0.381356	2.44521e-15	8.20074e-11	0.407	0.56
DIRC3	Myeloid	-0.991314	2.53078e-15	8.48772e-11	0.172	0.42
ANKH	Myeloid	-0.671176	2.54001e-15	8.51869e-11	0.203	0.561
ZEB2	Myeloid	-0.393238	2.62993e-15	8.82025e-11	0.813	0.908
IL1R2	Myeloid	1.20461	2.92875e-15	9.82245e-11	0.356	0.327
ST6GAL1	Myeloid	-0.813541	2.97585e-15	9.98039e-11	0.169	0.545
ST7	Myeloid	-0.266504	2.98756e-15	1.00197e-10	0.092	0.288
MT1E	Myeloid	0.3377	3.02566e-15	1.01475e-10	0.117	0.098
TIAM2	Myeloid	-0.212784	3.04003e-15	1.01956e-10	0.107	0.341
UBN2	Myeloid	-0.217994	3.16909e-15	1.06285e-10	0.09	0.338
SLCO2B1	Myeloid	-0.899083	3.58482e-15	1.20228e-10	0.267	0.595
TSC22D1	Myeloid	0.23862	3.69362e-15	1.23877e-10	0.206	0.335
FGGY	Myeloid	-0.275062	3.69872e-15	1.24048e-10	0.075	0.292
AC020916.1	Myeloid	0.263678	3.88048e-15	1.30144e-10	0.268	0.298
VPS45	Myeloid	-0.273871	4.47384e-15	1.50044e-10	0.1	0.357
TLR6	Myeloid	-0.221699	4.58149e-15	1.53654e-10	0.043	0.265
LILRA5	Myeloid	0.673257	4.76112e-15	1.59678e-10	0.326	0.259
ICAM1	Myeloid	0.42397	4.80237e-15	1.61062e-10	0.376	0.443
EHBP1	Myeloid	-0.413604	5.03935e-15	1.6901e-10	0.107	0.387
TAPT1	Myeloid	-0.231815	5.18311e-15	1.73831e-10	0.095	0.364
AHCYL2	Myeloid	-0.424978	5.35997e-15	1.79763e-10	0.127	0.385
NCF1	Myeloid	-0.224434	5.58962e-15	1.87465e-10	0.236	0.55
C3orf58	Myeloid	-0.258518	5.91565e-15	1.98399e-10	0.154	0.392
CCL20	Myeloid	1.02271	5.94075e-15	1.99241e-10	0.115	0.032
LDLR	Myeloid	0.417959	6.15426e-15	2.06401e-10	0.234	0.176
CDK6	Myeloid	-0.544825	6.29842e-15	2.11236e-10	0.146	0.461
SLC25A4	Myeloid	0.356292	6.40771e-15	2.14902e-10	0.148	0.104
TYW1	Myeloid	-0.279493	6.41237e-15	2.15058e-10	0.122	0.403
ANKRD36	Myeloid	-0.28191	6.53269e-15	2.19093e-10	0.062	0.329
PLAGL1	Myeloid	-0.254856	6.59469e-15	2.21173e-10	0.156	0.394
MMP19	Myeloid	1.14264	7.0432e-15	2.36215e-10	0.244	0.13
ATG10	Myeloid	-0.304589	7.88953e-15	2.64599e-10	0.112	0.342
NHLRC2	Myeloid	-0.229657	7.99985e-15	2.68299e-10	0.076	0.34
CCL2	Myeloid	-0.716092	8.30277e-15	2.78458e-10	0.195	0.187
SLC39A10	Myeloid	-0.273281	9.69265e-15	3.25072e-10	0.103	0.374
TDRD3	Myeloid	-0.261969	1.08977e-14	3.65487e-10	0.094	0.342
ADA	Myeloid	0.249803	1.10454e-14	3.7044e-10	0.125	0.126
RPAP2	Myeloid	-0.205599	1.21678e-14	4.08084e-10	0.075	0.292
ANKMY1	Myeloid	-0.273587	1.221e-14	4.09498e-10	0.049	0.281
C5AR1	Myeloid	0.509937	1.2272e-14	4.11579e-10	0.725	0.778
SPECC1	Myeloid	-0.479351	1.70095e-14	5.70466e-10	0.118	0.426
SH3PXD2A	Myeloid	-0.248315	1.72838e-14	5.79664e-10	0.085	0.251
DCAF6	Myeloid	-0.308061	1.90636e-14	6.39355e-10	0.185	0.494
SRGAP2B	Myeloid	-0.541544	2.47252e-14	8.29234e-10	0.245	0.623
CXCL12	Myeloid	-0.264697	2.75125e-14	9.22714e-10	0.066	0.204
AKAP7	Myeloid	-0.245957	2.81428e-14	9.43855e-10	0.069	0.279
ZC3H6	Myeloid	-0.248729	2.8817e-14	9.66466e-10	0.071	0.314
FCAR	Myeloid	0.339981	2.96407e-14	9.94091e-10	0.126	0.094
KLHL20	Myeloid	-0.228465	2.98609e-14	1.00148e-09	0.087	0.32
AL390036.1	Myeloid	-0.277204	3.19817e-14	1.0726e-09	0.08	0.307
UBC	Myeloid	0.262552	3.26812e-14	1.09606e-09	0.867	0.948
DHX57	Myeloid	-0.223475	3.28585e-14	1.10201e-09	0.053	0.247
SMIM25	Myeloid	0.316422	3.29286e-14	1.10436e-09	0.273	0.33
BCAR3	Myeloid	-0.274618	3.50378e-14	1.1751e-09	0.061	0.268
EEF1A1	Myeloid	-0.381837	3.71745e-14	1.24676e-09	0.949	0.987
DNAJA4	Myeloid	0.988892	3.95885e-14	1.32772e-09	0.246	0.151
FAM45A	Myeloid	0.25863	4.14963e-14	1.3917e-09	0.227	0.342
RFX7	Myeloid	-0.577015	4.62708e-14	1.55183e-09	0.119	0.468
ARHGAP35	Myeloid	-0.237981	4.66663e-14	1.56509e-09	0.069	0.311
IFI6	Myeloid	1.22909	4.91162e-14	1.64726e-09	0.296	0.246
HPGD	Myeloid	0.225359	5.27906e-14	1.77049e-09	0.126	0.176
ULK4	Myeloid	-0.259167	5.32531e-14	1.786e-09	0.101	0.325
RPS6KA5	Myeloid	-0.507865	5.68029e-14	1.90506e-09	0.121	0.479
ARHGAP6	Myeloid	-0.827664	5.86921e-14	1.96842e-09	0.268	0.602
HEATR5A	Myeloid	-0.229669	6.1029e-14	2.04679e-09	0.083	0.321
SRGN	Myeloid	0.702955	6.1116e-14	2.04971e-09	0.966	0.963
CDK8	Myeloid	-0.274442	6.46004e-14	2.16657e-09	0.118	0.357
GALM	Myeloid	-0.288905	6.49485e-14	2.17824e-09	0.15	0.405
BBS9	Myeloid	-0.301467	6.54382e-14	2.19467e-09	0.084	0.313
SLC25A43	Myeloid	-0.216744	7.57424e-14	2.54025e-09	0.073	0.272
GIMAP7	Myeloid	-0.371832	7.86844e-14	2.63892e-09	0.167	0.517
KLHDC10	Myeloid	-0.237918	8.14171e-14	2.73057e-09	0.099	0.328
MICAL2	Myeloid	-0.350351	8.26174e-14	2.77082e-09	0.132	0.452
APPL2	Myeloid	-0.505292	8.5517e-14	2.86807e-09	0.11	0.459
TCP11L1	Myeloid	-0.264738	8.61465e-14	2.88918e-09	0.072	0.341
LGMN	Myeloid	-0.278538	9.45586e-14	3.1713e-09	0.438	0.585
ATG14	Myeloid	-0.201452	9.47121e-14	3.17645e-09	0.059	0.279
AC084871.2	Myeloid	-0.318499	9.90598e-14	3.32227e-09	0.1	0.28
TWISTNB	Myeloid	0.724493	9.95014e-14	3.33708e-09	0.21	0.221
HMOX1	Myeloid	0.297178	1.00695e-13	3.3771e-09	0.478	0.674
ZNF846	Myeloid	-0.423124	1.0212e-13	3.42491e-09	0.093	0.387
DIS3L	Myeloid	-0.210842	1.12082e-13	3.75899e-09	0.041	0.249
FBXL20	Myeloid	-0.450713	1.20796e-13	4.05127e-09	0.208	0.558
DTNA	Myeloid	-0.929643	1.22876e-13	4.12101e-09	0.168	0.525
SLC25A26	Myeloid	-0.228	1.26464e-13	4.24135e-09	0.103	0.351
FOCAD	Myeloid	-0.242126	1.36264e-13	4.57001e-09	0.091	0.32
NVL	Myeloid	-0.237156	1.45545e-13	4.8813e-09	0.07	0.308
STAU2	Myeloid	-0.242571	1.61773e-13	5.42555e-09	0.14	0.409
JAML	Myeloid	-0.208957	1.66563e-13	5.58618e-09	0.269	0.536
UACA	Myeloid	-0.557144	1.67096e-13	5.60407e-09	0.082	0.435
FHIT	Myeloid	-0.877375	1.98071e-13	6.64291e-09	0.249	0.538
ZNF280D	Myeloid	-0.317214	2.18153e-13	7.31642e-09	0.081	0.386
KDM1B	Myeloid	-0.22514	2.21558e-13	7.4306e-09	0.117	0.379
TIMM23B	Myeloid	-0.227531	2.32158e-13	7.78613e-09	0.098	0.328
RAD54L2	Myeloid	-0.212569	2.39857e-13	8.04431e-09	0.065	0.285
PTPRM	Myeloid	-0.395808	2.51098e-13	8.42132e-09	0.161	0.409
SOD2	Myeloid	0.952744	2.60871e-13	8.74908e-09	0.651	0.653
PRIM2	Myeloid	-0.420775	2.90853e-13	9.75464e-09	0.119	0.419
NR6A1	Myeloid	-0.209496	2.94799e-13	9.88695e-09	0.102	0.261
ST3GAL6	Myeloid	-0.305222	3.06966e-13	1.0295e-08	0.113	0.396
RCN3	Myeloid	-0.300565	3.07304e-13	1.03063e-08	0.064	0.303
GABPB1-AS1	Myeloid	-0.265724	3.17962e-13	1.06638e-08	0.089	0.339
MED27	Myeloid	-0.22987	3.20943e-13	1.07638e-08	0.122	0.353
ACTC1	Myeloid	0.490371	3.24603e-13	1.08865e-08	0.177	0.1
HERC2	Myeloid	-0.468168	3.28798e-13	1.10272e-08	0.114	0.479
USP36	Myeloid	0.217941	3.37508e-13	1.13193e-08	0.389	0.501
MINDY2	Myeloid	-0.292789	3.41102e-13	1.14399e-08	0.113	0.396
IL15	Myeloid	-0.208718	3.6037e-13	1.20861e-08	0.132	0.364
SYNE1	Myeloid	-0.405084	3.70784e-13	1.24353e-08	0.142	0.479
HOMER1	Myeloid	0.585847	3.97631e-13	1.33358e-08	0.133	0.1
USP53	Myeloid	-0.40004	4.08228e-13	1.36911e-08	0.157	0.46
TTN	Myeloid	-0.931848	4.29948e-13	1.44196e-08	0.106	0.349
GAB3	Myeloid	-0.329211	4.35577e-13	1.46084e-08	0.137	0.465
AREG	Myeloid	1.63193	4.37091e-13	1.46592e-08	0.484	0.27
EPB41L2	Myeloid	-0.495021	4.40042e-13	1.47581e-08	0.219	0.549
CCL4	Myeloid	-0.355807	4.4456e-13	1.49097e-08	0.217	0.293
KAT6B	Myeloid	-0.356938	4.47824e-13	1.50191e-08	0.155	0.437
LYPLAL1	Myeloid	-0.282675	4.78651e-13	1.6053e-08	0.102	0.38
MX1	Myeloid	0.246443	4.81316e-13	1.61424e-08	0.163	0.227
ICAM3	Myeloid	0.217869	5.04768e-13	1.69289e-08	0.108	0.107
ARMCX4	Myeloid	-0.277869	5.66599e-13	1.90026e-08	0.044	0.255
WDPCP	Myeloid	-0.402217	5.66789e-13	1.9009e-08	0.121	0.386
GMDS-DT	Myeloid	-0.708259	5.78752e-13	1.94102e-08	0.126	0.458
CLU	Myeloid	0.284885	7.23179e-13	2.4254e-08	0.132	0.123
NDE1	Myeloid	-0.244201	7.71791e-13	2.58843e-08	0.088	0.372
EIF4E	Myeloid	0.212179	7.8447e-13	2.63096e-08	0.29	0.451
ZNF91	Myeloid	-0.240037	8.13569e-13	2.72855e-08	0.08	0.331
CRTC1	Myeloid	-0.221739	8.14873e-13	2.73292e-08	0.077	0.307
CKM	Myeloid	0.25909	8.3772e-13	2.80954e-08	0.108	0.076
AP4E1	Myeloid	-0.219223	8.37832e-13	2.80992e-08	0.055	0.27
AC009690.1	Myeloid	-0.295649	9.01645e-13	3.02394e-08	0.092	0.299
LRMP	Myeloid	-0.296233	9.10714e-13	3.05435e-08	0.113	0.413
DUSP2	Myeloid	0.304579	9.18856e-13	3.08166e-08	0.324	0.279
HIST1H1C	Myeloid	-0.209974	9.99986e-13	3.35375e-08	0.119	0.341
HVCN1	Myeloid	-0.240691	1.32009e-12	4.42733e-08	0.112	0.384
SUPT3H	Myeloid	-0.433424	1.47165e-12	4.93562e-08	0.114	0.361
S100PBP	Myeloid	-0.284763	1.49654e-12	5.01911e-08	0.085	0.354
RIPOR2	Myeloid	0.784669	1.55205e-12	5.20526e-08	0.288	0.235
UBXN2A	Myeloid	-0.233848	1.55447e-12	5.21339e-08	0.107	0.35
SVIL	Myeloid	0.257178	1.57512e-12	5.28263e-08	0.2	0.304
MS4A4E	Myeloid	-1.23675	1.61652e-12	5.42147e-08	0.16	0.581
CDR2	Myeloid	-0.253767	1.64862e-12	5.52913e-08	0.124	0.34
SNX24	Myeloid	-0.404239	1.66699e-12	5.59077e-08	0.144	0.433
KANTR	Myeloid	-0.210929	1.73561e-12	5.82089e-08	0.064	0.274
AC027097.2	Myeloid	-0.36908	1.73577e-12	5.82144e-08	0.079	0.316
SDCBP	Myeloid	0.361324	1.81132e-12	6.07481e-08	0.821	0.891
FILIP1L	Myeloid	-0.289118	1.81519e-12	6.0878e-08	0.211	0.511
FGD3	Myeloid	-0.284819	1.83247e-12	6.14572e-08	0.139	0.496
CKAP4	Myeloid	0.392802	1.90586e-12	6.39186e-08	0.137	0.119
AIF1	Myeloid	0.602921	2.01352e-12	6.75294e-08	0.887	0.919
TMEM236	Myeloid	-0.217667	2.38496e-12	7.99867e-08	0.031	0.211
ACBD6	Myeloid	-0.41636	2.43116e-12	8.15362e-08	0.164	0.495
MNAT1	Myeloid	-0.270005	2.55851e-12	8.58074e-08	0.098	0.313
RPL7	Myeloid	0.476306	2.60814e-12	8.74717e-08	0.879	0.908
MCEMP1	Myeloid	0.428046	2.68024e-12	8.989e-08	0.146	0.121
ZNF331	Myeloid	0.326542	2.7942e-12	9.37119e-08	0.506	0.517
CEBPB	Myeloid	0.754697	2.89872e-12	9.72172e-08	0.811	0.837
ZDHHC21	Myeloid	-0.205436	3.14507e-12	1.05479e-07	0.063	0.244
TLR7	Myeloid	-0.206071	3.46359e-12	1.16162e-07	0.048	0.244
TCF7L2	Myeloid	0.227591	3.91693e-12	1.31366e-07	0.263	0.309
ENOX2	Myeloid	-0.435474	3.97887e-12	1.33443e-07	0.133	0.449
HLA-DPA1	Myeloid	-0.248557	4.38078e-12	1.46923e-07	0.657	0.856
BORCS5	Myeloid	0.360184	4.39973e-12	1.47558e-07	0.245	0.333
FCN1	Myeloid	0.891308	4.54961e-12	1.52585e-07	0.472	0.362
CARMIL1	Myeloid	-0.403016	4.69665e-12	1.57516e-07	0.108	0.41
ITGA9	Myeloid	-0.440148	4.98947e-12	1.67337e-07	0.11	0.372
SEMA4A	Myeloid	0.293738	5.67187e-12	1.90223e-07	0.189	0.255
VSIG4	Myeloid	-0.377464	5.92582e-12	1.9874e-07	0.484	0.773
EGR1	Myeloid	-0.510935	6.05176e-12	2.02964e-07	0.271	0.527
MITF	Myeloid	-0.689865	6.13586e-12	2.05784e-07	0.192	0.523
CDC14A	Myeloid	-0.323252	7.92056e-12	2.6564e-07	0.114	0.415
DST	Myeloid	-0.461072	8.15705e-12	2.73571e-07	0.189	0.481
ZFP36L2	Myeloid	-0.503126	8.3708e-12	2.8074e-07	0.533	0.833
CASP8AP2	Myeloid	-0.204591	8.64256e-12	2.89854e-07	0.076	0.317
LPL	Myeloid	-0.316099	8.88999e-12	2.98152e-07	0.085	0.202
CD63	Myeloid	0.377127	9.48628e-12	3.18151e-07	0.831	0.88
MIRLET7BHG	Myeloid	-0.201103	9.70087e-12	3.25348e-07	0.04	0.262
ESR1	Myeloid	-0.246228	9.98521e-12	3.34884e-07	0.054	0.204
HGF	Myeloid	-0.227059	1.02133e-11	3.42534e-07	0.057	0.261
ABHD5	Myeloid	0.567339	1.09805e-11	3.68263e-07	0.266	0.267
GLUL	Myeloid	0.820502	1.12429e-11	3.77064e-07	0.76	0.815
FARP1	Myeloid	-0.338112	1.20038e-11	4.02584e-07	0.078	0.285
TMOD2	Myeloid	-0.202096	1.22937e-11	4.12307e-07	0.052	0.251
AGAP1	Myeloid	-0.314506	1.24953e-11	4.19069e-07	0.049	0.215
SLC7A8	Myeloid	-0.387123	1.27278e-11	4.26865e-07	0.122	0.358
GLT1D1	Myeloid	0.377801	1.30028e-11	4.36087e-07	0.128	0.12
RGS2	Myeloid	0.939866	1.31404e-11	4.40703e-07	0.716	0.651
CCL3	Myeloid	-0.207007	1.34147e-11	4.49901e-07	0.252	0.393
NT5DC1	Myeloid	-0.381981	1.37526e-11	4.61234e-07	0.088	0.336
MYO1D	Myeloid	-0.524205	1.37806e-11	4.62173e-07	0.101	0.361
ZNF254	Myeloid	-0.224962	1.3787e-11	4.62387e-07	0.075	0.352
KLF2	Myeloid	0.445538	1.52468e-11	5.11348e-07	0.535	0.684
PIK3CD	Myeloid	-0.482734	1.53167e-11	5.1369e-07	0.132	0.508
VWA8	Myeloid	-0.358366	1.58314e-11	5.30953e-07	0.087	0.365
MARCH3	Myeloid	0.28329	1.81828e-11	6.09815e-07	0.117	0.119
IQSEC2	Myeloid	-0.204637	1.9766e-11	6.62912e-07	0.088	0.316
HSPA6	Myeloid	1.27656	1.99074e-11	6.67653e-07	0.288	0.37
ANKAR	Myeloid	-0.343494	2.04402e-11	6.85523e-07	0.039	0.264
GFRA2	Myeloid	-0.465947	2.06167e-11	6.91443e-07	0.074	0.356
TMEM117	Myeloid	-0.433554	2.10068e-11	7.04526e-07	0.091	0.303
CTTNBP2	Myeloid	-0.746258	2.10277e-11	7.05228e-07	0.077	0.448
TRIM66	Myeloid	-0.206044	2.1424e-11	7.18518e-07	0.049	0.231
HES4	Myeloid	0.786312	2.27345e-11	7.6247e-07	0.204	0.063
GALNT7	Myeloid	-0.249971	2.29148e-11	7.68516e-07	0.127	0.387
TEX41	Myeloid	-0.224701	2.45061e-11	8.21886e-07	0.046	0.175
ZNF532	Myeloid	-0.358351	2.49179e-11	8.35698e-07	0.063	0.334
PLEKHM3	Myeloid	-0.318299	2.61458e-11	8.76878e-07	0.088	0.39
FMNL3	Myeloid	-0.204747	2.84706e-11	9.54846e-07	0.076	0.269
APOBEC3A	Myeloid	0.888843	2.88155e-11	9.66414e-07	0.24	0.117
PCNX2	Myeloid	-0.235758	2.95095e-11	9.89688e-07	0.053	0.226
TMEM62	Myeloid	-0.207263	3.09593e-11	1.03831e-06	0.056	0.264
CXCL2	Myeloid	0.37429	3.298e-11	1.10608e-06	0.443	0.437
MCL1	Myeloid	0.757073	3.55099e-11	1.19093e-06	0.737	0.789
DPH6	Myeloid	-0.23862	3.66976e-11	1.23077e-06	0.094	0.286
CKAP2	Myeloid	-0.218279	3.77741e-11	1.26687e-06	0.055	0.256
OSM	Myeloid	0.341122	3.80861e-11	1.27733e-06	0.183	0.139
MAP3K4	Myeloid	-0.227895	3.91116e-11	1.31172e-06	0.08	0.319
ABI3	Myeloid	0.242551	3.94828e-11	1.32417e-06	0.181	0.253
ADORA3	Myeloid	-0.204489	4.07625e-11	1.36709e-06	0.064	0.277
NRP1	Myeloid	-1.01174	4.29164e-11	1.43933e-06	0.258	0.589
DGKG	Myeloid	-0.232076	4.81049e-11	1.61334e-06	0.049	0.241
ACACA	Myeloid	-0.220221	4.84544e-11	1.62506e-06	0.096	0.321
INPP5B	Myeloid	-0.260402	5.20769e-11	1.74655e-06	0.072	0.324
NAALADL2	Myeloid	-0.444987	5.25347e-11	1.76191e-06	0.078	0.262
BIRC3	Myeloid	0.679542	5.33205e-11	1.78826e-06	0.278	0.234
IL10	Myeloid	0.614303	5.55513e-11	1.86308e-06	0.272	0.262
ZC3H12A	Myeloid	0.246338	6.0641e-11	2.03378e-06	0.163	0.128
CRYBG3	Myeloid	-0.273414	6.11845e-11	2.05201e-06	0.085	0.348
CD163	Myeloid	-0.597885	6.2772e-11	2.10525e-06	0.703	0.845
H3F3B	Myeloid	0.667687	6.78964e-11	2.27711e-06	0.923	0.952
IMMP2L	Myeloid	-0.892388	6.84795e-11	2.29667e-06	0.203	0.532
THAP2	Myeloid	0.338055	7.55624e-11	2.53421e-06	0.136	0.116
CFL1	Myeloid	0.290627	7.9681e-11	2.67234e-06	0.894	0.929
SLX4IP	Myeloid	-0.350907	8.50773e-11	2.85332e-06	0.103	0.385
NSD2	Myeloid	-0.313632	8.6871e-11	2.91348e-06	0.101	0.354
TRANK1	Myeloid	-0.235146	8.82805e-11	2.96075e-06	0.056	0.272
SPATA5	Myeloid	-0.40961	9.87015e-11	3.31025e-06	0.096	0.363
COX7A1	Myeloid	0.437123	1.02341e-10	3.4323e-06	0.157	0.11
KIAA1328	Myeloid	-0.355231	1.03578e-10	3.4738e-06	0.082	0.3
PCBD2	Myeloid	-0.237473	1.20847e-10	4.05297e-06	0.09	0.33
CCL4L2	Myeloid	-0.485828	1.33217e-10	4.46784e-06	0.115	0.214
RAP1GAP2	Myeloid	-0.211303	1.33632e-10	4.48176e-06	0.181	0.435
LAPTM5	Myeloid	0.360459	1.40137e-10	4.69992e-06	0.85	0.892
TPRG1	Myeloid	-0.305108	1.41984e-10	4.76184e-06	0.131	0.247
NBEA	Myeloid	-0.362801	1.42933e-10	4.7937e-06	0.073	0.309
TBC1D4	Myeloid	-0.479619	1.50299e-10	5.04072e-06	0.074	0.379
FTL	Myeloid	0.461984	1.53922e-10	5.16224e-06	0.993	0.995
NUBPL	Myeloid	-0.296124	1.618e-10	5.42645e-06	0.087	0.305
TNFAIP6	Myeloid	0.907483	1.62445e-10	5.44808e-06	0.165	0.055
TMEM144	Myeloid	-0.216717	1.78115e-10	5.97363e-06	0.07	0.266
CEP128	Myeloid	-0.375764	1.82295e-10	6.11382e-06	0.086	0.315
PDSS2	Myeloid	-0.504295	2.26172e-10	7.58537e-06	0.164	0.514
METTL15	Myeloid	-0.345067	2.32367e-10	7.79312e-06	0.107	0.382
DIP2C	Myeloid	-0.263433	2.45439e-10	8.23154e-06	0.051	0.239
SPATA13	Myeloid	0.242259	2.57555e-10	8.63788e-06	0.108	0.108
CAMK2G	Myeloid	-0.20946	2.70168e-10	9.06091e-06	0.091	0.347
MIR4435-2HG	Myeloid	0.293705	2.80376e-10	9.40324e-06	0.216	0.253
CENPP	Myeloid	-0.402439	2.90138e-10	9.73064e-06	0.106	0.28
FAM117B	Myeloid	-0.625373	2.93267e-10	9.83558e-06	0.093	0.459
ADCY3	Myeloid	0.308696	3.01524e-10	1.01125e-05	0.123	0.109
AC011476.3	Myeloid	-0.291996	3.0389e-10	1.01919e-05	0.072	0.181
BLNK	Myeloid	-0.459683	3.04661e-10	1.02177e-05	0.075	0.392
FAM214A	Myeloid	-0.251461	3.36706e-10	1.12924e-05	0.098	0.362
HDAC9	Myeloid	-1.11014	3.58411e-10	1.20204e-05	0.338	0.647
DDX3Y	Myeloid	-0.275592	3.66906e-10	1.23053e-05	0.155	0.23
MAFB	Myeloid	-0.421014	3.87308e-10	1.29895e-05	0.609	0.86
LDAH	Myeloid	-0.205631	3.99594e-10	1.34016e-05	0.057	0.238
BAG3	Myeloid	0.89638	4.08164e-10	1.3689e-05	0.285	0.26
RBM41	Myeloid	-0.215474	4.43987e-10	1.48904e-05	0.051	0.274
SLC27A4	Myeloid	0.33001	5.12835e-10	1.71995e-05	0.295	0.47
NEK3	Myeloid	-0.209929	6.16872e-10	2.06887e-05	0.045	0.249
PRKN	Myeloid	-0.629832	6.26369e-10	2.10072e-05	0.127	0.384
ECE1	Myeloid	0.321513	6.40882e-10	2.14939e-05	0.133	0.113
CD52	Myeloid	1.26171	7.38811e-10	2.47782e-05	0.429	0.311
UNC13B	Myeloid	-0.258136	7.85925e-10	2.63583e-05	0.055	0.252
MCCC1	Myeloid	-0.217598	8.20684e-10	2.75241e-05	0.064	0.29
DUSP1	Myeloid	0.328055	8.3237e-10	2.7916e-05	0.906	0.919
DOCK1	Myeloid	-0.365488	9.21655e-10	3.09105e-05	0.092	0.356
NLRP1	Myeloid	-0.668866	1.03248e-09	3.46275e-05	0.163	0.575
MRE11	Myeloid	-0.200017	1.04645e-09	3.50958e-05	0.079	0.311
RPRD2	Myeloid	-0.397529	1.11972e-09	3.7553e-05	0.136	0.454
OLR1	Myeloid	0.518911	1.15417e-09	3.87086e-05	0.275	0.263
HLA-DRA	Myeloid	-0.269259	1.16485e-09	3.90668e-05	0.838	0.946
GPAT3	Myeloid	0.262638	1.28468e-09	4.30855e-05	0.194	0.268
SLC38A6	Myeloid	-0.397349	1.37506e-09	4.61169e-05	0.118	0.399
MARCH8	Myeloid	-0.23279	1.47933e-09	4.96139e-05	0.07	0.303
TRAPPC5	Myeloid	-0.235238	1.4813e-09	4.96797e-05	0.054	0.167
NBPF12	Myeloid	-0.215459	1.49402e-09	5.01064e-05	0.058	0.296
DHRS9	Myeloid	-0.203146	1.56004e-09	5.23206e-05	0.068	0.204
HIST1H1E	Myeloid	-0.242681	1.62331e-09	5.44427e-05	0.018	0.201
FOXK1	Myeloid	-0.245818	1.74272e-09	5.84474e-05	0.096	0.363
PLA2G4A	Myeloid	-0.238415	1.79245e-09	6.01151e-05	0.098	0.349
TMEM71	Myeloid	0.215956	1.81094e-09	6.07353e-05	0.205	0.371
GPNMB	Myeloid	-0.251136	1.89162e-09	6.34413e-05	0.193	0.364
KLF13	Myeloid	-0.352896	2.12762e-09	7.13562e-05	0.117	0.436
ZNF33B	Myeloid	-0.24682	2.52497e-09	8.46824e-05	0.046	0.254
CACNA2D3	Myeloid	-0.201963	2.65264e-09	8.89643e-05	0.043	0.203
AFF3	Myeloid	-0.86283	2.74684e-09	9.21235e-05	0.121	0.331
LYZ	Myeloid	0.296944	2.78688e-09	9.34664e-05	0.84	0.893
PDK4	Myeloid	-0.596046	3.00597e-09	0.000100814	0.219	0.536
SESN3	Myeloid	-0.391821	3.00828e-09	0.000100892	0.139	0.436
OAZ1	Myeloid	0.4344	3.09483e-09	0.000103794	0.937	0.943
DNAJB4	Myeloid	0.508594	3.09629e-09	0.000103843	0.179	0.169
CPED1	Myeloid	-0.803218	3.60004e-09	0.000120738	0.122	0.514
SCMH1	Myeloid	-0.223136	3.82829e-09	0.000128393	0.07	0.221
SPRED1	Myeloid	-1.01533	3.88193e-09	0.000130192	0.205	0.602
BICD1	Myeloid	-0.215179	4.03102e-09	0.000135192	0.057	0.228
KIFAP3	Myeloid	-0.24748	4.03595e-09	0.000135358	0.061	0.271
CXCL3	Myeloid	0.269759	4.03836e-09	0.000135438	0.275	0.367
TMTC2	Myeloid	-0.350563	4.04463e-09	0.000135649	0.17	0.387
MIR99AHG	Myeloid	-0.566651	4.22995e-09	0.000141864	0.09	0.312
HIST2H2BF	Myeloid	-0.220068	4.3711e-09	0.000146598	0.044	0.158
LGALS2	Myeloid	-0.286829	4.57014e-09	0.000153273	0.072	0.211
S100A12	Myeloid	1.87856	4.83165e-09	0.000162044	0.298	0.149
MKL2	Myeloid	-0.35379	4.87262e-09	0.000163418	0.072	0.35
CD200R1	Myeloid	-0.234132	5.1016e-09	0.000171097	0.044	0.202
LINC00662	Myeloid	-0.256544	5.33643e-09	0.000178973	0.046	0.227
ZNF780B	Myeloid	-0.261813	5.3955e-09	0.000180954	0.059	0.315
PLN	Myeloid	0.364463	5.56389e-09	0.000186602	0.126	0.084
ACVR2A	Myeloid	-0.288708	5.60802e-09	0.000188082	0.118	0.359
LGALS1	Myeloid	0.356233	5.65036e-09	0.000189502	0.867	0.872
AC090517.4	Myeloid	-0.290692	6.37876e-09	0.000213931	0.047	0.229
DAAM2	Myeloid	-0.262479	6.61145e-09	0.000221735	0.078	0.27
ITFG2	Myeloid	-0.228215	7.04992e-09	0.00023644	0.079	0.343
GLIS3	Myeloid	-0.201967	8.13167e-09	0.00027272	0.052	0.145
CSGALNACT1	Myeloid	-0.704723	8.67503e-09	0.000290943	0.15	0.44
ANKRD36C	Myeloid	-0.232741	8.80984e-09	0.000295465	0.053	0.27
PPARGC1B	Myeloid	-0.216861	8.91093e-09	0.000298855	0.038	0.24
ME1	Myeloid	-0.962291	9.28204e-09	0.000311301	0.143	0.429
HSPH1	Myeloid	0.895564	9.37123e-09	0.000314292	0.526	0.571
NAV2	Myeloid	-0.965337	1.02019e-08	0.00034215	0.075	0.194
GANC	Myeloid	-0.312518	1.04638e-08	0.000350936	0.082	0.374
PEX14	Myeloid	-0.227292	1.08459e-08	0.000363751	0.09	0.339
STON2	Myeloid	-0.399994	1.13923e-08	0.000382074	0.054	0.279
ISG15	Myeloid	2.38038	1.30742e-08	0.000438483	0.357	0.244
WDR49	Myeloid	-0.297641	1.33145e-08	0.000446542	0.036	0.2
NCOA7	Myeloid	-0.400898	1.34766e-08	0.000451979	0.116	0.42
RPL13A	Myeloid	0.227104	1.37225e-08	0.000460224	0.909	0.949
FAM19A2	Myeloid	-0.231661	1.45468e-08	0.00048787	0.062	0.199
RBPJ	Myeloid	-1.45742	1.4562e-08	0.000488379	0.652	0.876
SHLD1	Myeloid	-0.203425	1.52566e-08	0.000511677	0.074	0.246
FBXL14	Myeloid	0.271721	1.55119e-08	0.000520238	0.1	0.164
AC012368.1	Myeloid	-0.233311	1.72535e-08	0.000578649	0.047	0.256
MBTD1	Myeloid	-0.399309	1.75833e-08	0.00058971	0.106	0.41
PMP22	Myeloid	-0.316998	1.83523e-08	0.000615498	0.234	0.435
INPP4B	Myeloid	-0.26644	1.87755e-08	0.000629693	0.049	0.178
DGKH	Myeloid	-0.240829	2.38144e-08	0.000798686	0.102	0.297
NKG7	Myeloid	0.464111	2.49905e-08	0.00083813	0.169	0.09
L3MBTL4	Myeloid	-0.307472	2.59535e-08	0.000870428	0.09	0.286
LINC00894	Myeloid	-0.287592	2.60607e-08	0.000874025	0.07	0.304
RYR1	Myeloid	-0.318518	2.86835e-08	0.000961986	0.063	0.28
KLHDC1	Myeloid	-0.217639	3.05444e-08	0.0010244	0.038	0.229
GCNT1	Myeloid	-0.342897	3.23929e-08	0.00108639	0.096	0.385
AC244021.1	Myeloid	-0.254948	3.72744e-08	0.00125011	0.042	0.193
RPL21	Myeloid	0.445837	4.16029e-08	0.00139528	0.932	0.947
AC005258.1	Myeloid	-0.216193	4.4498e-08	0.00149238	0.061	0.301
S100A11	Myeloid	0.359085	4.5694e-08	0.00153249	0.919	0.927
ICA1	Myeloid	-0.254105	4.87712e-08	0.00163569	0.058	0.265
FABP4	Myeloid	0.796584	5.32272e-08	0.00178513	0.268	0.264
CDA	Myeloid	0.258411	5.74304e-08	0.0019261	0.116	0.12
CLEC12A	Myeloid	-0.675838	5.88703e-08	0.00197439	0.166	0.466
HLCS	Myeloid	-0.329178	6.27359e-08	0.00210404	0.074	0.294
FLT1	Myeloid	0.509174	6.72518e-08	0.00225549	0.218	0.249
KMO	Myeloid	0.517223	7.42519e-08	0.00249026	0.177	0.189
SIMC1	Myeloid	-0.206623	7.69144e-08	0.00257955	0.054	0.24
PDE7B	Myeloid	-0.317493	7.79751e-08	0.00261513	0.112	0.277
ADGRG6	Myeloid	-0.348923	8.24431e-08	0.00276498	0.047	0.28
RHOBTB1	Myeloid	-0.432496	8.89248e-08	0.00298236	0.05	0.323
HRH1	Myeloid	-0.83738	9.13197e-08	0.00306268	0.096	0.327
PIGL	Myeloid	-0.256247	9.41076e-08	0.00315618	0.056	0.264
SRGAP3	Myeloid	-0.244292	1.09331e-07	0.00366675	0.044	0.205
BTG1	Myeloid	0.729533	1.09399e-07	0.00366904	0.738	0.81
VNN2	Myeloid	0.3933	1.35195e-07	0.00453418	0.128	0.151
SLC10A7	Myeloid	-0.207348	1.48313e-07	0.00497413	0.103	0.312
MIR646HG	Myeloid	-0.365107	1.81991e-07	0.00610361	0.073	0.281
BHLHE41	Myeloid	-0.233464	2.50315e-07	0.00839508	0.04	0.205
EPB41L1	Myeloid	-0.224072	2.93248e-07	0.00983496	0.039	0.183
MT-ATP8	Endocardial	0.20901	2.09923e-08	0.000704041	0.37	0.764
MT-CO3	Neural	0.387677	4.82957e-33	1.61974e-28	0.983	0.98
MT-ND1	Neural	0.218481	2.00103e-32	6.71105e-28	0.932	0.909
MT-ND4	Neural	0.366057	5.81846e-32	1.95139e-27	0.98	0.944
RPS26	Neural	-0.477835	9.95486e-24	3.33866e-19	0.502	0.601
MT-ND2	Neural	0.657927	2.67239e-23	8.96265e-19	0.972	0.919
MT-ND4L	Neural	-0.525087	6.47661e-20	2.17212e-15	0.553	0.702
ZFP36L1	Neural	-0.737681	9.55514e-16	3.2046e-11	0.45	0.662
PNRC1	Neural	-0.691044	1.13969e-14	3.82228e-10	0.443	0.631
MT-ATP8	Neural	-0.338504	2.74734e-14	9.21404e-10	0.314	0.566
PSAP	Neural	0.484756	1.05986e-12	3.55456e-08	0.718	0.717
SPARC	Neural	-0.519893	1.1003e-12	3.69018e-08	0.836	0.929
MTRNR2L12	Neural	0.550852	1.29154e-12	4.33158e-08	0.331	0.389
MT-CO1	Neural	0.214647	1.33141e-12	4.46527e-08	0.989	1
PPDPF	Neural	-0.446196	1.95082e-12	6.54265e-08	0.588	0.732
MT-ND3	Neural	0.451502	9.44572e-12	3.1679e-07	0.873	0.97
DNAJB1	Neural	-0.402931	1.21243e-11	4.06626e-07	0.269	0.323
FRMD5	Neural	-0.7301	1.99853e-11	6.70266e-07	0.574	0.682
COX4I1	Neural	0.268913	2.47168e-11	8.28951e-07	0.525	0.545
AGAP1	Neural	-0.212702	2.56778e-11	8.61181e-07	0.517	0.667
RPS27L	Neural	0.217371	3.19652e-11	1.07205e-06	0.511	0.561
KRTCAP2	Neural	-0.280399	4.03743e-11	1.35407e-06	0.305	0.384
EEF2	Neural	-0.331957	4.83226e-11	1.62064e-06	0.443	0.566
PPIA	Neural	-0.382213	5.41023e-11	1.81448e-06	0.52	0.667
TBCB	Neural	0.218338	5.8023e-11	1.94597e-06	0.454	0.495
TUBA1A	Neural	-0.319529	6.03934e-11	2.02547e-06	0.641	0.773
RPS8	Neural	-0.34694	6.51378e-11	2.18459e-06	0.704	0.818
FKBP5	Neural	0.296333	7.04893e-11	2.36407e-06	0.517	0.556
CCNI	Neural	-0.300319	1.15818e-10	3.88431e-06	0.46	0.581
RHOA	Neural	-0.26558	1.44091e-10	4.83253e-06	0.559	0.697
MIA	Neural	-0.573771	1.94811e-10	6.53356e-06	0.237	0.293
RPL17	Neural	-0.556591	2.31158e-10	7.75257e-06	0.206	0.348
MORF4L1	Neural	0.36995	2.60568e-10	8.73894e-06	0.619	0.606
DBI	Neural	0.508836	3.24061e-10	1.08684e-05	0.663	0.636
CLU	Neural	0.355108	3.79057e-10	1.27128e-05	0.808	0.859
TRABD2B	Neural	-0.304764	6.08849e-10	2.04196e-05	0.3	0.429
SKP1	Neural	0.460435	6.20443e-10	2.08084e-05	0.673	0.687
HLA-B	Neural	-0.21525	7.27985e-10	2.44152e-05	0.563	0.722
XIST	Neural	-0.516998	9.19027e-10	3.08223e-05	0.399	0.652
UQCR11	Neural	0.276872	1.04016e-09	3.48847e-05	0.409	0.409
NDUFA4	Neural	0.410391	1.15342e-09	3.86833e-05	0.625	0.606
COPS9	Neural	0.542227	1.34998e-09	4.52755e-05	0.334	0.263
FNDC3B	Neural	-0.312716	1.39727e-09	4.68617e-05	0.471	0.616
MT1M	Neural	1.07809	1.52778e-09	5.12388e-05	0.523	0.49
PRDX6	Neural	0.209959	1.55215e-09	5.2056e-05	0.364	0.374
XKR4	Neural	-0.635343	2.15541e-09	7.22883e-05	0.754	0.722
RTN3	Neural	-0.492697	2.81306e-09	9.43444e-05	0.294	0.47
SSR4	Neural	0.282272	3.39849e-09	0.000113978	0.392	0.419
TMEM258	Neural	0.305004	3.41452e-09	0.000114516	0.618	0.621
PARD3B	Neural	-0.255321	3.57986e-09	0.000120061	0.463	0.556
FRMD4A	Neural	-0.971444	3.96595e-09	0.00013301	0.624	0.763
RSRP1	Neural	-0.351596	4.69491e-09	0.000157458	0.328	0.5
SQSTM1	Neural	-0.277738	5.70284e-09	0.000191262	0.494	0.641
BRD2	Neural	-0.873715	6.47465e-09	0.000217147	0.197	0.394
MT-ND6	Neural	-0.535777	7.41639e-09	0.000248731	0.193	0.359
EEF1D	Neural	0.549363	7.89555e-09	0.000264801	0.565	0.475
NME2	Neural	-0.871831	8.13738e-09	0.000272912	0.026	0.141
TMED2	Neural	0.363155	9.05421e-09	0.00030366	0.412	0.369
LAMP1	Neural	0.424711	1.00046e-08	0.000335535	0.509	0.515
SNRPG	Neural	0.29719	1.03072e-08	0.000345684	0.348	0.348
PLAC9	Neural	-0.317343	1.22357e-08	0.000410361	0.251	0.364
SFPQ	Neural	-0.433811	1.31426e-08	0.000440777	0.296	0.49
PLCB1	Neural	-0.519776	1.34054e-08	0.000449591	0.494	0.682
RARRES2	Neural	0.448562	1.44346e-08	0.000484109	0.664	0.636
C19orf53	Neural	0.467237	1.47735e-08	0.000495474	0.293	0.273
PCBP2	Neural	-0.231266	1.48663e-08	0.000498587	0.395	0.545
EID1	Neural	0.350629	1.51245e-08	0.000507245	0.673	0.672
IER2	Neural	-0.366402	1.57494e-08	0.000528202	0.31	0.338
TMBIM4	Neural	0.307527	1.7424e-08	0.000584365	0.446	0.46
HLA-A	Neural	-0.355316	1.93831e-08	0.000650069	0.533	0.712
UQCRQ	Neural	0.471289	1.97183e-08	0.000661311	0.375	0.313
MT1X	Neural	1.393	2.05388e-08	0.000688832	0.491	0.374
MTRNR2L8	Neural	0.342029	2.11204e-08	0.000708335	0.22	0.202
PDLIM4	Neural	0.292235	2.16523e-08	0.000726175	0.449	0.475
MCL1	Neural	-0.394122	2.21795e-08	0.000743855	0.26	0.308
DIP2C	Neural	-0.272812	2.3775e-08	0.000797366	0.389	0.596
HSP90AB1	Neural	-0.409593	2.41802e-08	0.000810956	0.621	0.742
GABARAP	Neural	-0.921899	3.01444e-08	0.00101098	0.104	0.247
EGR1	Neural	-0.467665	3.67148e-08	0.00123134	0.215	0.263
BCL2	Neural	-0.396017	3.70052e-08	0.00124108	0.576	0.677
FUS	Neural	-0.599483	3.75401e-08	0.00125902	0.358	0.551
SERF2	Neural	0.429341	3.85516e-08	0.00129294	0.732	0.747
CTSL	Neural	-0.300842	3.89561e-08	0.00130651	0.302	0.48
SARAF	Neural	0.243525	4.30857e-08	0.00144501	0.48	0.535
TSPAN15	Neural	0.283766	4.45738e-08	0.00149492	0.392	0.429
CST3	Neural	-0.347153	4.84901e-08	0.00162626	0.91	0.934
ISCU	Neural	0.411323	5.13658e-08	0.0017227	0.392	0.374
TIMP2	Neural	-0.677968	5.25481e-08	0.00176236	0.308	0.581
NDUFB9	Neural	0.393387	5.63328e-08	0.00188929	0.336	0.348
ATP6V0B	Neural	0.261052	5.71074e-08	0.00191527	0.325	0.354
LAMTOR1	Neural	0.248951	5.71756e-08	0.00191756	0.299	0.303
ARHGAP31	Neural	-0.48529	6.18319e-08	0.00207372	0.3	0.495
RALGPS2	Neural	-0.484327	6.26085e-08	0.00209976	0.372	0.545
SORBS1	Neural	-0.203814	6.33995e-08	0.00212629	0.632	0.778
ANAPC16	Neural	0.204533	6.37119e-08	0.00213677	0.444	0.51
IL1RAPL1	Neural	-0.357008	6.80735e-08	0.00228305	0.701	0.687
HSP90B1	Neural	-0.599012	7.18611e-08	0.00241008	0.39	0.611
SEM1	Neural	0.296156	7.77323e-08	0.00260698	0.416	0.465
ID2	Neural	-0.223211	7.78055e-08	0.00260944	0.289	0.288
LDHA	Neural	0.209254	8.24568e-08	0.00276543	0.406	0.424
TMEM59	Neural	0.475717	9.00302e-08	0.00301943	0.642	0.631
PHB2	Neural	-0.347627	1.00343e-07	0.0033653	0.147	0.222
FKBP8	Neural	0.43114	1.07258e-07	0.00359723	0.33	0.293
APPBP2	Neural	-0.446968	1.21634e-07	0.00407936	0.161	0.303
RPL13A	Neural	1.0986	1.29211e-07	0.00433349	0.785	0.641
AHR	Neural	-0.279065	1.31138e-07	0.0043981	0.379	0.485
EHBP1	Neural	-0.620678	1.31969e-07	0.00442597	0.752	0.778
UQCRB	Neural	0.522678	1.37443e-07	0.00460956	0.44	0.394
ELOB	Neural	0.636765	1.42774e-07	0.00478835	0.52	0.46
UQCR10	Neural	0.472877	1.50316e-07	0.0050413	0.406	0.354
C1R	Neural	0.680518	1.55955e-07	0.00523043	0.45	0.369
POLR2L	Neural	0.356461	1.63945e-07	0.00549839	0.467	0.495
TRMT112	Neural	0.236487	1.76522e-07	0.0059202	0.395	0.444
MRPL20	Neural	0.203012	1.86941e-07	0.00626962	0.305	0.303
CAMTA1	Neural	0.324121	1.8776e-07	0.0062971	0.446	0.46
SOX4	Neural	-0.746076	1.95518e-07	0.00655728	0.224	0.364
SIVA1	Neural	0.297745	2.30378e-07	0.0077264	0.317	0.323
MPZ	Neural	-0.323834	2.30935e-07	0.00774508	0.5	0.616
BNIP3L	Neural	-0.420959	2.3349e-07	0.00783078	0.353	0.53
PFN1	Neural	0.683766	2.33985e-07	0.00784739	0.533	0.556
SGCE	Neural	0.517701	2.41203e-07	0.00808948	0.447	0.444
HNRNPA0	Neural	0.261717	2.41274e-07	0.00809183	0.322	0.328
ZNF536	Neural	-0.284311	2.46037e-07	0.00825159	0.526	0.657
RPL34	Neural	0.783615	2.50946e-07	0.00841624	0.827	0.773
LAPTM4A	Neural	0.47989	2.54008e-07	0.00851891	0.672	0.636
UBB	Neural	0.261248	2.58008e-07	0.00865307	0.426	0.5
TMBIM6	Neural	0.313296	2.67469e-07	0.00897039	0.54	0.596
SAP18	Neural	0.216762	2.82744e-07	0.00948267	0.423	0.414
C4orf3	Neural	0.27848	2.83529e-07	0.00950898	0.324	0.308
SBDS	Neural	0.21223	2.93573e-07	0.00984585	0.498	0.561

### Sheet: Table S14
Supplementary Table 14. Aging-related DEGs identified from snRNA-seq data at broad cell type level (adjusted P-value < 0.01).
gene	cell_type	avg_log2FC	p_val	p_val_adj	pct.1	pct.2
FKBP5	Fibroblast	-0.785123	1.9871e-109	6.66435e-105	0.394	0.648
PTPRG	Fibroblast	-0.316395	7.00415e-105	2.34905e-100	0.669	0.831
MALAT1	Fibroblast	0.621432	3.1003e-103	1.03978e-98	1	1
CFD	Fibroblast	1.39034	7.11698e-85	2.38689e-80	0.771	0.659
MT2A	Fibroblast	0.989455	6.6215e-82	2.22072e-77	0.198	0.206
LRP4	Fibroblast	0.550475	8.00646e-80	2.68521e-75	0.152	0.158
SRPX	Fibroblast	0.382807	5.44343e-72	1.82562e-67	0.325	0.372
LAMB1	Fibroblast	-0.369271	4.66782e-69	1.56549e-64	0.487	0.705
IGFBP7	Fibroblast	0.611182	1.67959e-68	5.633e-64	0.803	0.781
FP700111.1	Fibroblast	0.322165	1.52371e-67	5.11023e-63	0.229	0.23
MT1X	Fibroblast	0.796682	2.36932e-60	7.94622e-56	0.127	0.104
RBMS3-AS3	Fibroblast	0.216274	2.31306e-51	7.75753e-47	0.287	0.352
AP003086.2	Fibroblast	-0.367073	2.77618e-48	9.31075e-44	0.205	0.38
SPARCL1	Fibroblast	0.273574	3.24418e-48	1.08803e-43	0.733	0.804
PTEN	Fibroblast	-0.303626	5.16254e-48	1.73141e-43	0.364	0.555
KAZN	Fibroblast	-0.741375	3.88328e-45	1.30237e-40	0.512	0.666
APOD	Fibroblast	1.8506	5.29928e-45	1.77727e-40	0.636	0.5
LINGO1	Fibroblast	1.24433	6.59527e-45	2.21192e-40	0.23	0.129
TTTY14	Fibroblast	-0.322426	4.40162e-44	1.47621e-39	0.173	0.292
UTY	Fibroblast	-0.324208	4.01204e-41	1.34556e-36	0.166	0.308
FP671120.1	Fibroblast	0.353438	6.93686e-41	2.32648e-36	0.192	0.163
DDX5	Fibroblast	-0.206839	4.775e-40	1.60144e-35	0.677	0.803
MBNL1	Fibroblast	-0.296083	4.21544e-39	1.41377e-34	0.592	0.741
FP236383.1	Fibroblast	0.579964	6.61594e-38	2.21885e-33	0.252	0.219
FTH1	Fibroblast	0.918535	1.27432e-37	4.2738e-33	0.452	0.413
NOX4	Fibroblast	-0.565672	1.61691e-37	5.42278e-33	0.271	0.449
ZFP36	Fibroblast	0.690507	2.41347e-37	8.09429e-33	0.235	0.217
SOCS3	Fibroblast	0.221692	2.10113e-36	7.04678e-32	0.085	0.115
ZFAND3	Fibroblast	-0.200086	4.46143e-36	1.49627e-31	0.481	0.643
MIR4435-2HG	Fibroblast	-0.498933	7.09275e-36	2.37877e-31	0.155	0.291
ABCA9-AS1	Fibroblast	-0.914338	1.77815e-34	5.96357e-30	0.354	0.537
FOXO3	Fibroblast	-0.335206	3.25349e-34	1.09116e-29	0.391	0.584
COL4A1	Fibroblast	-0.338003	4.07663e-34	1.36722e-29	0.451	0.666
ARHGAP10	Fibroblast	-0.301069	9.68322e-34	3.24756e-29	0.429	0.617
GLUL	Fibroblast	0.214657	1.23724e-33	4.14946e-29	0.244	0.302
EYS	Fibroblast	-0.762534	1.95166e-33	6.54548e-29	0.128	0.306
PDZD2	Fibroblast	-0.319991	1.36401e-32	4.57462e-28	0.248	0.404
C3	Fibroblast	0.424092	2.02844e-32	6.80298e-28	0.404	0.41
GSN	Fibroblast	0.682755	1.48905e-31	4.99398e-27	0.862	0.843
HES1	Fibroblast	0.921157	1.80177e-31	6.04277e-27	0.164	0.132
DYNC2H1	Fibroblast	-0.325398	1.87655e-31	6.29357e-27	0.26	0.423
AFF3	Fibroblast	-0.240467	2.7466e-31	9.21156e-27	0.21	0.311
FAM227B	Fibroblast	-0.20992	2.99778e-31	1.0054e-26	0.108	0.205
AC009554.1	Fibroblast	-0.346512	1.21965e-30	4.09046e-26	0.029	0.11
PLA2G2A	Fibroblast	1.21086	4.71081e-30	1.57991e-25	0.354	0.265
ZFHX3	Fibroblast	-0.319942	5.31645e-30	1.78303e-25	0.396	0.602
ANKS1B	Fibroblast	-0.302727	6.43039e-29	2.15662e-24	0.254	0.392
NAMPT	Fibroblast	-0.341792	8.60939e-29	2.88742e-24	0.173	0.28
ATP8B1	Fibroblast	-0.412484	1.57544e-28	5.28371e-24	0.219	0.411
SCMH1	Fibroblast	-0.203171	4.87285e-28	1.63426e-23	0.308	0.472
GPX3	Fibroblast	0.729578	1.09997e-27	3.68907e-23	0.354	0.316
MEG8	Fibroblast	-0.379769	2.40246e-27	8.05738e-23	0.268	0.455
DCN	Fibroblast	0.75763	1.1139e-26	3.73579e-22	0.927	0.893
PBX1	Fibroblast	-0.316158	2.32182e-26	7.78691e-22	0.501	0.667
GAB2	Fibroblast	-0.339179	2.44188e-26	8.18956e-22	0.341	0.521
FTL	Fibroblast	0.96932	5.85947e-26	1.96515e-21	0.353	0.344
NOD1	Fibroblast	-0.251071	1.14249e-25	3.83167e-21	0.183	0.321
ST3GAL1	Fibroblast	-0.205695	1.14457e-25	3.83866e-21	0.182	0.314
NNMT	Fibroblast	-0.483911	2.72702e-25	9.14588e-21	0.314	0.537
C1R	Fibroblast	0.878003	3.97029e-25	1.33156e-20	0.473	0.403
RBPMS	Fibroblast	-0.279421	4.98418e-25	1.67159e-20	0.293	0.451
MYH13	Fibroblast	-0.250927	5.10854e-25	1.7133e-20	0.076	0.146
LDLRAD3	Fibroblast	-0.425613	1.04486e-24	3.50426e-20	0.131	0.263
QKI	Fibroblast	-0.374183	5.10549e-24	1.71228e-19	0.395	0.609
IGFBP4	Fibroblast	0.396603	1.44044e-23	4.83094e-19	0.324	0.34
LINC02256	Fibroblast	0.213372	1.72961e-23	5.80078e-19	0.256	0.295
FAM198B	Fibroblast	-0.208241	2.21039e-23	7.41321e-19	0.237	0.38
BTG2	Fibroblast	0.21147	2.52855e-23	8.48026e-19	0.173	0.219
MUSK	Fibroblast	-0.413575	2.72558e-23	9.14105e-19	0.19	0.329
COL4A2	Fibroblast	-0.388139	3.44608e-23	1.15574e-18	0.513	0.724
RERG	Fibroblast	0.248338	5.90007e-23	1.97877e-18	0.269	0.288
SPATA6	Fibroblast	-0.27569	7.5633e-23	2.53658e-18	0.419	0.617
EIF4A1	Fibroblast	0.295535	7.82648e-23	2.62484e-18	0.173	0.189
AP002989.1	Fibroblast	-0.537638	8.8452e-23	2.9665e-18	0.114	0.227
UGGT2	Fibroblast	-0.380957	2.34836e-22	7.87594e-18	0.367	0.572
AL158152.2	Fibroblast	-0.284897	2.80483e-22	9.40683e-18	0.084	0.19
USP9Y	Fibroblast	-0.229961	3.74862e-22	1.25721e-17	0.122	0.233
MGP	Fibroblast	0.808276	4.35264e-22	1.45979e-17	0.734	0.651
SLC39A14	Fibroblast	-0.222693	4.63977e-22	1.55608e-17	0.093	0.183
MIR29B2CHG	Fibroblast	-0.356875	6.71176e-22	2.25099e-17	0.163	0.304
NCOA7	Fibroblast	-0.214466	7.789e-22	2.61228e-17	0.298	0.46
SPRED1	Fibroblast	-0.524348	1.09376e-21	3.66824e-17	0.187	0.376
ZBTB16	Fibroblast	-0.723373	1.10471e-21	3.70499e-17	0.409	0.66
SRSF5	Fibroblast	0.535317	2.92785e-21	9.81943e-17	0.495	0.495
LINC02456	Fibroblast	-0.294536	3.86397e-21	1.2959e-16	0.089	0.148
ROR1	Fibroblast	-0.203635	5.79037e-21	1.94198e-16	0.138	0.227
BICD1	Fibroblast	-0.444527	6.19579e-21	2.07794e-16	0.146	0.286
LPP	Fibroblast	-0.347984	1.7598e-20	5.90202e-16	0.549	0.727
UBR3	Fibroblast	-0.205801	2.21541e-20	7.43005e-16	0.285	0.453
ANKUB1	Fibroblast	-0.393729	2.42495e-20	8.1328e-16	0.109	0.252
AC097662.1	Fibroblast	-0.589206	3.47175e-20	1.16436e-15	0.071	0.21
SUPT3H	Fibroblast	-0.225638	6.7098e-20	2.25033e-15	0.129	0.223
IGF1R	Fibroblast	-0.31527	7.42185e-20	2.48914e-15	0.33	0.512
RASGEF1B	Fibroblast	0.870059	8.3603e-20	2.80388e-15	0.186	0.135
REV3L	Fibroblast	-0.253602	9.09877e-20	3.05155e-15	0.436	0.604
MED13L	Fibroblast	-0.337261	1.28077e-19	4.29546e-15	0.456	0.648
LHFPL2	Fibroblast	-0.344569	1.58914e-19	5.32967e-15	0.182	0.321
RASAL2	Fibroblast	-0.260504	3.51223e-19	1.17793e-14	0.2	0.325
C1S	Fibroblast	0.483174	3.51539e-19	1.17899e-14	0.509	0.524
AC084357.2	Fibroblast	0.569822	3.56017e-19	1.19401e-14	0.105	0.085
FGD4	Fibroblast	-0.227319	3.76898e-19	1.26404e-14	0.158	0.267
MAN1A1	Fibroblast	-0.432876	3.86901e-19	1.29759e-14	0.266	0.443
PPP3CB	Fibroblast	-0.289664	3.90422e-19	1.3094e-14	0.187	0.35
PIBF1	Fibroblast	-0.259529	5.15844e-19	1.73004e-14	0.254	0.419
NAIP	Fibroblast	-0.277532	5.57636e-19	1.8702e-14	0.106	0.209
SLC16A12	Fibroblast	-0.370446	5.9048e-19	1.98035e-14	0.121	0.242
AGO3	Fibroblast	-0.270967	6.66352e-19	2.23481e-14	0.254	0.434
AF241726.2	Fibroblast	-0.315789	6.71203e-19	2.25108e-14	0.066	0.168
EIF1	Fibroblast	0.444692	9.45806e-19	3.17204e-14	0.354	0.381
PHC3	Fibroblast	-0.218428	9.98923e-19	3.35019e-14	0.247	0.412
TMEM165	Fibroblast	-0.232711	1.07329e-18	3.59961e-14	0.292	0.467
COL6A2	Fibroblast	0.328727	1.22506e-18	4.10859e-14	0.677	0.692
SERPINF1	Fibroblast	0.917588	1.28426e-18	4.30715e-14	0.552	0.46
IRAK3	Fibroblast	-0.472845	1.49723e-18	5.02142e-14	0.192	0.388
SOBP	Fibroblast	-0.333574	1.8628e-18	6.24745e-14	0.356	0.546
TBL1XR1	Fibroblast	-0.294739	2.65197e-18	8.89416e-14	0.265	0.435
APBB2	Fibroblast	-0.34119	2.72884e-18	9.152e-14	0.304	0.466
RHD	Fibroblast	-0.358534	2.86759e-18	9.61734e-14	0.033	0.117
H3F3B	Fibroblast	0.482227	3.99413e-18	1.33955e-13	0.393	0.435
SH3D19	Fibroblast	-0.297078	4.40428e-18	1.47711e-13	0.487	0.658
AKAP13	Fibroblast	-0.253812	4.4306e-18	1.48594e-13	0.657	0.809
TBC1D4	Fibroblast	-0.228534	5.7759e-18	1.93712e-13	0.223	0.356
GOLGA8A	Fibroblast	-0.207568	8.04893e-18	2.69945e-13	0.064	0.162
PDE1A	Fibroblast	-0.209608	9.56728e-18	3.20867e-13	0.347	0.468
RNF111	Fibroblast	-0.271591	1.56133e-17	5.23638e-13	0.19	0.353
SECISBP2	Fibroblast	-0.288165	1.77887e-17	5.96597e-13	0.213	0.373
EVI5	Fibroblast	-0.396389	2.16166e-17	7.24979e-13	0.288	0.494
SF1	Fibroblast	-0.325855	2.67889e-17	8.98448e-13	0.29	0.493
DCAF6	Fibroblast	-0.291773	3.50041e-17	1.17397e-12	0.236	0.404
GPSM2	Fibroblast	-0.336907	3.65819e-17	1.22688e-12	0.077	0.188
PTS	Fibroblast	-0.214622	3.69985e-17	1.24086e-12	0.107	0.213
COLEC12	Fibroblast	-0.205307	4.09867e-17	1.37461e-12	0.213	0.313
HIF1A-AS2	Fibroblast	-0.412202	4.46644e-17	1.49795e-12	0.065	0.151
PARD3	Fibroblast	-0.254383	5.22494e-17	1.75234e-12	0.461	0.625
MAP3K5	Fibroblast	-0.400487	7.00842e-17	2.35048e-12	0.196	0.329
PMP22	Fibroblast	0.351416	7.50702e-17	2.5177e-12	0.326	0.372
NAV3	Fibroblast	0.211986	7.83593e-17	2.62801e-12	0.366	0.39
SENP6	Fibroblast	-0.225902	9.52615e-17	3.19488e-12	0.329	0.516
PRPF4B	Fibroblast	-0.242715	1.37849e-16	4.62318e-12	0.254	0.422
C11orf96	Fibroblast	-0.379741	2.67176e-16	8.96056e-12	0.102	0.218
ITM2B	Fibroblast	0.817517	2.91093e-16	9.76268e-12	0.583	0.535
GLRX	Fibroblast	-0.418733	3.21849e-16	1.07942e-11	0.096	0.241
PHF21A	Fibroblast	-0.370221	3.4804e-16	1.16726e-11	0.312	0.491
SAT2	Fibroblast	0.26607	3.69159e-16	1.23808e-11	0.147	0.162
SP3	Fibroblast	-0.237081	3.7832e-16	1.26881e-11	0.168	0.306
CYTOR	Fibroblast	-0.313905	4.27177e-16	1.43267e-11	0.115	0.204
PHC2	Fibroblast	-0.294544	4.88261e-16	1.63753e-11	0.166	0.321
GADD45B	Fibroblast	0.346361	4.89085e-16	1.64029e-11	0.205	0.238
RAB30-AS1	Fibroblast	-0.334018	4.9926e-16	1.67442e-11	0.109	0.238
CCDC80	Fibroblast	-0.302866	5.39953e-16	1.81089e-11	0.338	0.454
MAP4	Fibroblast	-0.356879	5.40104e-16	1.8114e-11	0.404	0.613
ZNF680	Fibroblast	-0.284168	5.68702e-16	1.90731e-11	0.13	0.254
ACTB	Fibroblast	0.890489	5.89528e-16	1.97716e-11	0.436	0.377
GPATCH2	Fibroblast	-0.243648	6.01819e-16	2.01838e-11	0.147	0.274
USP39	Fibroblast	0.683131	6.61846e-16	2.2197e-11	0.151	0.131
ZHX3	Fibroblast	-0.328338	7.21765e-16	2.42066e-11	0.197	0.348
FN1	Fibroblast	-0.665208	7.6893e-16	2.57884e-11	0.384	0.492
SRSF2	Fibroblast	0.306777	7.94286e-16	2.66388e-11	0.253	0.288
ACSL4	Fibroblast	-0.498114	1.01291e-15	3.39709e-11	0.142	0.275
PTK2	Fibroblast	-0.279158	1.01625e-15	3.40831e-11	0.406	0.597
KLHL28	Fibroblast	-0.209879	1.16215e-15	3.89762e-11	0.093	0.189
GALNT2	Fibroblast	-0.30157	1.22824e-15	4.11927e-11	0.203	0.355
SLC19A2	Fibroblast	-0.280453	1.30918e-15	4.39073e-11	0.155	0.284
AP000311.1	Fibroblast	-0.305722	1.40715e-15	4.7193e-11	0.075	0.178
COL5A2	Fibroblast	-0.351641	1.42072e-15	4.76481e-11	0.485	0.643
TOP1	Fibroblast	-0.251684	1.68077e-15	5.63698e-11	0.173	0.316
RIN2	Fibroblast	0.227447	1.78131e-15	5.97415e-11	0.235	0.279
LMO4	Fibroblast	-0.246682	1.83492e-15	6.15396e-11	0.151	0.28
NEK7	Fibroblast	-0.255942	2.10296e-15	7.05291e-11	0.204	0.348
HNRNPU	Fibroblast	-0.396204	2.13286e-15	7.15319e-11	0.236	0.439
DOCK5	Fibroblast	-0.432874	2.33385e-15	7.82726e-11	0.196	0.343
FNDC3B	Fibroblast	-0.439662	2.38124e-15	7.98621e-11	0.713	0.835
PDE10A	Fibroblast	-0.365921	2.43668e-15	8.17212e-11	0.198	0.349
PDE3B	Fibroblast	-0.299064	2.46923e-15	8.28131e-11	0.197	0.318
UBE3A	Fibroblast	-0.214287	2.54937e-15	8.55007e-11	0.206	0.358
SFPQ	Fibroblast	-0.319734	3.38185e-15	1.13421e-10	0.224	0.414
SELENOS	Fibroblast	0.303082	3.59232e-15	1.20479e-10	0.207	0.233
RABGAP1	Fibroblast	-0.20614	3.67364e-15	1.23207e-10	0.161	0.289
GPHN	Fibroblast	-0.372418	3.85923e-15	1.29431e-10	0.373	0.566
SRRM2	Fibroblast	-0.435602	4.17024e-15	1.39861e-10	0.284	0.506
TMLHE-AS1	Fibroblast	-0.263246	5.72583e-15	1.92033e-10	0.035	0.1
TUBA1B	Fibroblast	0.2666	6.56343e-15	2.20124e-10	0.168	0.202
FBXL7	Fibroblast	-0.386873	7.14966e-15	2.39785e-10	0.636	0.771
SRPX2	Fibroblast	-0.246502	8.59054e-15	2.88109e-10	0.313	0.48
RHOBTB3	Fibroblast	-0.224378	8.81878e-15	2.95764e-10	0.398	0.564
MUC20-OT1	Fibroblast	-0.34543	9.31459e-15	3.12393e-10	0.308	0.507
RPL41	Fibroblast	0.607722	9.50437e-15	3.18758e-10	0.332	0.336
FNBP4	Fibroblast	-0.222372	9.51701e-15	3.19181e-10	0.303	0.486
R3HDM2	Fibroblast	-0.286588	9.59102e-15	3.21664e-10	0.209	0.376
CTNNA1	Fibroblast	-0.254896	9.85933e-15	3.30662e-10	0.275	0.436
CBR4	Fibroblast	-0.266855	1.04494e-14	3.50453e-10	0.195	0.332
C9orf84	Fibroblast	-0.243332	1.08008e-14	3.62238e-10	0.063	0.145
RPS6KA3	Fibroblast	-0.205039	1.16316e-14	3.90101e-10	0.16	0.283
TGFBR2	Fibroblast	-0.423052	1.17471e-14	3.93975e-10	0.396	0.596
TRPC1	Fibroblast	-0.229523	1.25568e-14	4.21131e-10	0.229	0.384
B2M	Fibroblast	0.889756	1.36303e-14	4.57134e-10	0.426	0.358
SMAD3	Fibroblast	-0.311729	1.43942e-14	4.82752e-10	0.322	0.486
ASH1L	Fibroblast	-0.231591	1.45513e-14	4.88023e-10	0.42	0.615
DHX36	Fibroblast	-0.237801	1.61993e-14	5.43292e-10	0.162	0.304
CACNA1C	Fibroblast	-0.293339	1.6523e-14	5.54147e-10	0.261	0.392
INTS6	Fibroblast	-0.206839	1.68167e-14	5.63999e-10	0.195	0.333
MARCH7	Fibroblast	-0.200126	1.75581e-14	5.88862e-10	0.193	0.34
RHOQ	Fibroblast	-0.280697	1.89506e-14	6.35564e-10	0.202	0.371
SRGAP1	Fibroblast	-0.441142	1.92039e-14	6.44059e-10	0.285	0.476
MBD5	Fibroblast	-0.217927	2.04945e-14	6.87344e-10	0.388	0.548
FAM13A	Fibroblast	-0.406583	2.06395e-14	6.92206e-10	0.229	0.387
KIF1B	Fibroblast	-0.257266	2.22623e-14	7.46632e-10	0.186	0.335
PAG1	Fibroblast	-0.241564	2.28512e-14	7.66383e-10	0.192	0.302
LAPTM4A	Fibroblast	0.79883	2.40915e-14	8.07981e-10	0.302	0.28
PTMA	Fibroblast	0.483014	2.41557e-14	8.10133e-10	0.253	0.261
FAM198B-AS1	Fibroblast	-0.241196	2.62158e-14	8.79225e-10	0.181	0.296
TAF1D	Fibroblast	-0.287092	2.7137e-14	9.1012e-10	0.275	0.462
ASXL1	Fibroblast	-0.270947	3.0482e-14	1.02231e-09	0.22	0.393
BMPR1A	Fibroblast	-0.231951	3.09941e-14	1.03948e-09	0.223	0.378
USP34	Fibroblast	-0.245526	3.37363e-14	1.13145e-09	0.407	0.604
RASSF8-AS1	Fibroblast	-0.219081	3.52521e-14	1.18228e-09	0.102	0.207
RPL10	Fibroblast	0.532942	3.88429e-14	1.30271e-09	0.448	0.46
ESYT2	Fibroblast	-0.253111	3.90778e-14	1.31059e-09	0.264	0.435
ZNF213	Fibroblast	-0.221224	4.38722e-14	1.47139e-09	0.04	0.113
ATE1	Fibroblast	-0.291965	4.47341e-14	1.50029e-09	0.168	0.317
ACSL1	Fibroblast	-0.235781	5.49604e-14	1.84326e-09	0.119	0.23
OAF	Fibroblast	0.307232	5.90631e-14	1.98086e-09	0.219	0.252
STAT3	Fibroblast	-0.216472	6.29753e-14	2.11206e-09	0.364	0.53
ACSM3	Fibroblast	-0.774195	7.15438e-14	2.39944e-09	0.507	0.662
JADE1	Fibroblast	-0.338696	7.42797e-14	2.49119e-09	0.157	0.3
CD63	Fibroblast	0.806473	7.58237e-14	2.54298e-09	0.359	0.291
ANO6	Fibroblast	-0.279019	7.82741e-14	2.62516e-09	0.2	0.341
FXR1	Fibroblast	-0.248478	8.11459e-14	2.72147e-09	0.117	0.243
AP001011.1	Fibroblast	-0.26133	8.1851e-14	2.74512e-09	0.07	0.174
SLC2A13	Fibroblast	-0.342123	8.49499e-14	2.84905e-09	0.281	0.428
KLF9	Fibroblast	-0.337819	8.94338e-14	2.99943e-09	0.156	0.308
CTBP2	Fibroblast	-0.330279	9.07367e-14	3.04313e-09	0.161	0.311
HIF3A	Fibroblast	-0.544074	9.43959e-14	3.16585e-09	0.247	0.419
WDFY3	Fibroblast	-0.330248	9.65332e-14	3.23753e-09	0.302	0.499
PRRC2C	Fibroblast	-0.279741	9.99302e-14	3.35146e-09	0.249	0.432
ANKRD17	Fibroblast	-0.301155	1.02978e-13	3.45367e-09	0.337	0.527
MAP3K20	Fibroblast	-0.243748	1.03784e-13	3.48071e-09	0.219	0.369
RIC1	Fibroblast	-0.325434	1.09126e-13	3.65988e-09	0.232	0.407
ZC3H12C	Fibroblast	-0.220802	1.10729e-13	3.71364e-09	0.087	0.184
RBMS1	Fibroblast	-0.345614	1.19063e-13	3.99312e-09	0.589	0.754
FILIP1L	Fibroblast	-0.264956	1.23783e-13	4.15144e-09	0.278	0.436
TNFRSF1A	Fibroblast	0.288768	1.24634e-13	4.17999e-09	0.163	0.202
CRYBG3	Fibroblast	-0.410405	1.29941e-13	4.35797e-09	0.227	0.417
MPG	Fibroblast	0.260297	1.3043e-13	4.37437e-09	0.135	0.146
CASK	Fibroblast	-0.209201	1.37277e-13	4.60399e-09	0.192	0.328
YAP1	Fibroblast	-0.260442	1.42617e-13	4.7831e-09	0.189	0.341
BAZ2B	Fibroblast	-0.285466	1.52475e-13	5.11372e-09	0.365	0.557
CIRBP	Fibroblast	0.257055	1.55949e-13	5.23023e-09	0.333	0.376
RPS13	Fibroblast	0.423724	1.82888e-13	6.13369e-09	0.154	0.134
RPL37A	Fibroblast	0.251491	2.08259e-13	6.98459e-09	0.166	0.183
PTPDC1	Fibroblast	-0.249294	2.30336e-13	7.725e-09	0.084	0.178
RORA-AS1	Fibroblast	-0.341635	2.3849e-13	7.99847e-09	0.139	0.273
TTC17	Fibroblast	-0.220264	2.39381e-13	8.02835e-09	0.349	0.529
TMTC2	Fibroblast	0.224752	2.42664e-13	8.13847e-09	0.282	0.315
ZNF708	Fibroblast	-0.372247	2.6141e-13	8.76718e-09	0.22	0.406
CUX1	Fibroblast	-0.300498	2.71429e-13	9.10318e-09	0.443	0.636
FRS2	Fibroblast	-0.202255	2.7281e-13	9.14949e-09	0.135	0.248
TNRC6A	Fibroblast	-0.458723	2.92877e-13	9.82251e-09	0.305	0.546
ASPH	Fibroblast	-0.30132	3.08986e-13	1.03628e-08	0.254	0.417
NAP1L1	Fibroblast	-0.235694	3.14608e-13	1.05513e-08	0.175	0.32
AC001226.2	Fibroblast	-0.247438	3.21927e-13	1.07968e-08	0.089	0.202
PLXDC1	Fibroblast	0.33527	3.26223e-13	1.09409e-08	0.28	0.294
LTBP4	Fibroblast	0.303407	3.29367e-13	1.10463e-08	0.44	0.486
SLC16A4	Fibroblast	-0.233597	3.345e-13	1.12185e-08	0.072	0.163
GBE1	Fibroblast	-0.688011	3.45096e-13	1.15738e-08	0.347	0.547
ATP10D	Fibroblast	-0.203535	3.56893e-13	1.19695e-08	0.173	0.294
UBC	Fibroblast	0.56155	3.65063e-13	1.22435e-08	0.266	0.261
PDLIM5	Fibroblast	-0.204637	3.7412e-13	1.25472e-08	0.297	0.444
SGMS1	Fibroblast	-0.256131	3.90532e-13	1.30977e-08	0.197	0.343
DENND5A	Fibroblast	-0.250991	4.0388e-13	1.35453e-08	0.183	0.331
PRICKLE2	Fibroblast	-0.315516	4.05937e-13	1.36143e-08	0.261	0.427
PDE4D	Fibroblast	-0.227974	4.13236e-13	1.38591e-08	0.433	0.567
PHKB	Fibroblast	-0.209762	4.2117e-13	1.41252e-08	0.192	0.318
ACSM1	Fibroblast	-1.08705	4.45456e-13	1.49397e-08	0.119	0.322
STRADB	Fibroblast	-0.240265	4.63638e-13	1.55495e-08	0.093	0.189
GNPTAB	Fibroblast	-0.302913	4.63862e-13	1.5557e-08	0.084	0.187
HNRNPC	Fibroblast	-0.267378	4.75359e-13	1.59426e-08	0.27	0.45
AC018682.1	Fibroblast	0.381867	4.86485e-13	1.63157e-08	0.181	0.237
CUL1	Fibroblast	-0.235495	4.96875e-13	1.66642e-08	0.185	0.338
RPS6KA2	Fibroblast	-0.511691	5.11422e-13	1.71521e-08	0.151	0.322
NFIA	Fibroblast	-0.327233	5.49856e-13	1.84411e-08	0.703	0.835
PTGIR	Fibroblast	0.3139	5.58192e-13	1.87206e-08	0.213	0.243
NCOA3	Fibroblast	-0.283033	5.66634e-13	1.90038e-08	0.177	0.328
SPDYE2	Fibroblast	0.832938	6.02618e-13	2.02106e-08	0.188	0.118
HIPK3	Fibroblast	-0.346529	6.11822e-13	2.05193e-08	0.299	0.489
SEPT11	Fibroblast	-0.495425	6.84133e-13	2.29444e-08	0.181	0.349
NT5C2	Fibroblast	-0.314682	7.11477e-13	2.38615e-08	0.232	0.411
PLD1	Fibroblast	-0.298362	7.27991e-13	2.44154e-08	0.294	0.447
WWTR1	Fibroblast	-0.324832	7.55097e-13	2.53244e-08	0.321	0.481
DNM3	Fibroblast	-0.362803	7.67322e-13	2.57345e-08	0.137	0.279
ZNF644	Fibroblast	-0.241375	7.99098e-13	2.68002e-08	0.226	0.382
WDPCP	Fibroblast	-0.208209	8.00075e-13	2.68329e-08	0.206	0.335
SPSB1	Fibroblast	-0.275907	8.10121e-13	2.71698e-08	0.122	0.2
CCNC	Fibroblast	-0.240322	8.1468e-13	2.73228e-08	0.104	0.213
ECM1	Fibroblast	0.292894	8.19355e-13	2.74795e-08	0.142	0.145
IFITM3	Fibroblast	1.0215	8.24728e-13	2.76597e-08	0.392	0.277
NUFIP2	Fibroblast	-0.289372	8.42675e-13	2.82616e-08	0.124	0.268
FAM214A	Fibroblast	-0.250183	8.8073e-13	2.95379e-08	0.149	0.268
ANKRD11	Fibroblast	-0.297027	9.19183e-13	3.08275e-08	0.272	0.458
RBL2	Fibroblast	-0.252486	9.59617e-13	3.21836e-08	0.159	0.286
AC058822.1	Fibroblast	-0.562005	9.60245e-13	3.22047e-08	0.121	0.303
TBRG1	Fibroblast	0.283657	9.97144e-13	3.34422e-08	0.223	0.25
ANKRD10	Fibroblast	-0.212115	1.01871e-12	3.41656e-08	0.319	0.496
RBM26	Fibroblast	-0.261456	1.09348e-12	3.66732e-08	0.219	0.382
TTN	Fibroblast	-0.213376	1.09677e-12	3.67834e-08	0.383	0.55
JPX	Fibroblast	-0.237593	1.12097e-12	3.75951e-08	0.301	0.473
ZMYM2	Fibroblast	-0.246087	1.12624e-12	3.77719e-08	0.283	0.469
KMT2C	Fibroblast	-0.209077	1.14889e-12	3.85316e-08	0.399	0.578
ATP11B	Fibroblast	-0.288108	1.19651e-12	4.01287e-08	0.126	0.259
PDE7A	Fibroblast	-0.328304	1.20456e-12	4.03987e-08	0.233	0.391
BACH1	Fibroblast	-0.539685	1.24318e-12	4.16939e-08	0.177	0.345
TCF25	Fibroblast	-0.212686	1.29875e-12	4.35576e-08	0.332	0.497
PAXBP1	Fibroblast	-0.354795	1.34781e-12	4.52028e-08	0.144	0.316
SNTB1	Fibroblast	-0.239507	1.37586e-12	4.61438e-08	0.201	0.318
HNRNPA3	Fibroblast	-0.202417	1.47909e-12	4.96057e-08	0.198	0.349
PAPPA	Fibroblast	-0.398389	1.58007e-12	5.29925e-08	0.174	0.311
USP12	Fibroblast	-0.295855	1.68272e-12	5.64352e-08	0.093	0.211
GLIS3	Fibroblast	-0.338549	1.80015e-12	6.03735e-08	0.547	0.697
TAOK1	Fibroblast	-0.222723	1.8227e-12	6.11296e-08	0.211	0.375
MMP2	Fibroblast	0.446231	1.84001e-12	6.17103e-08	0.326	0.332
NIPBL	Fibroblast	-0.22793	1.93186e-12	6.47906e-08	0.346	0.525
STAT5B	Fibroblast	-0.213852	1.9876e-12	6.666e-08	0.163	0.301
KANSL1L	Fibroblast	-0.364591	1.99322e-12	6.68487e-08	0.222	0.403
RDX	Fibroblast	-0.297894	2.042e-12	6.84846e-08	0.142	0.289
LINC00513	Fibroblast	-0.716235	2.09581e-12	7.02893e-08	0.169	0.371
NAALADL2	Fibroblast	-0.224678	2.09868e-12	7.03857e-08	0.52	0.662
ST3GAL6	Fibroblast	-0.22117	2.16432e-12	7.25869e-08	0.09	0.181
FOXP1	Fibroblast	-0.201946	2.17317e-12	7.28838e-08	0.382	0.541
BPTF	Fibroblast	-0.209487	2.2366e-12	7.50112e-08	0.27	0.438
ADD3	Fibroblast	-0.306319	2.34939e-12	7.8794e-08	0.408	0.592
FAU	Fibroblast	0.432305	2.40625e-12	8.07008e-08	0.166	0.146
WDR43	Fibroblast	-0.208762	2.63247e-12	8.82877e-08	0.126	0.241
PTRH2	Fibroblast	-0.219843	2.64627e-12	8.87506e-08	0.077	0.167
ZNF721	Fibroblast	-0.275125	2.71598e-12	9.10885e-08	0.218	0.384
NSD3	Fibroblast	-0.232348	2.73717e-12	9.17991e-08	0.227	0.39
CHSY1	Fibroblast	-0.208782	2.76707e-12	9.28019e-08	0.124	0.224
ARFGEF1	Fibroblast	-0.217567	3.00295e-12	1.00713e-07	0.24	0.406
RASSF4	Fibroblast	-0.270983	3.13013e-12	1.04978e-07	0.171	0.28
PTGDS	Fibroblast	0.277481	3.19573e-12	1.07178e-07	0.134	0.117
CENPC	Fibroblast	-0.251623	3.2022e-12	1.07395e-07	0.189	0.338
UBE2R2	Fibroblast	-0.312678	3.20716e-12	1.07562e-07	0.133	0.283
SPAG1	Fibroblast	-0.290239	3.59139e-12	1.20448e-07	0.031	0.102
ABCA1	Fibroblast	-0.336234	3.66729e-12	1.22994e-07	0.164	0.304
SCLT1	Fibroblast	-0.239935	3.70911e-12	1.24396e-07	0.185	0.299
PLA2G5	Fibroblast	-0.270523	3.72566e-12	1.24951e-07	0.574	0.692
PEAK1	Fibroblast	-0.226408	3.75433e-12	1.25913e-07	0.295	0.444
AFF4	Fibroblast	-0.356525	3.81568e-12	1.2797e-07	0.234	0.433
LRP1	Fibroblast	0.332216	3.89612e-12	1.30668e-07	0.496	0.535
LMO3	Fibroblast	-0.246394	4.40212e-12	1.47638e-07	0.117	0.205
PDS5A	Fibroblast	-0.212418	4.58113e-12	1.53642e-07	0.254	0.418
DDX17	Fibroblast	-0.217129	4.73339e-12	1.58748e-07	0.504	0.693
GNAQ	Fibroblast	-0.212388	4.84204e-12	1.62393e-07	0.27	0.422
MIS18BP1	Fibroblast	-0.200318	5.03887e-12	1.68994e-07	0.087	0.176
PKNOX2	Fibroblast	-0.240766	5.12573e-12	1.71907e-07	0.161	0.259
GOLGA4	Fibroblast	-0.225068	5.45534e-12	1.82961e-07	0.298	0.464
RUNX2	Fibroblast	-0.206116	5.45697e-12	1.83016e-07	0.044	0.1
COL4A4	Fibroblast	-0.405717	5.57735e-12	1.87053e-07	0.394	0.607
EPS8	Fibroblast	-0.506214	5.58139e-12	1.87189e-07	0.374	0.574
DICER1	Fibroblast	-0.251096	5.58715e-12	1.87382e-07	0.234	0.403
LINC00486	Fibroblast	-0.893172	5.88003e-12	1.97205e-07	0.064	0.288
STK17B	Fibroblast	-0.217628	6.12487e-12	2.05416e-07	0.064	0.128
PDE3A	Fibroblast	-0.391152	6.20063e-12	2.07957e-07	0.319	0.48
COL8A1	Fibroblast	-0.350736	6.63157e-12	2.2241e-07	0.446	0.607
DENND2A	Fibroblast	-0.256448	6.72812e-12	2.25648e-07	0.24	0.388
RPLP1	Fibroblast	0.533484	6.91134e-12	2.31793e-07	0.334	0.318
RBMS3-AS2	Fibroblast	-0.275511	6.92065e-12	2.32105e-07	0.277	0.441
YBX3	Fibroblast	-0.324862	6.97471e-12	2.33918e-07	0.199	0.368
ACTG1	Fibroblast	0.360344	7.35683e-12	2.46733e-07	0.298	0.333
ARIH1	Fibroblast	-0.298318	7.38896e-12	2.47811e-07	0.239	0.425
RPS4X	Fibroblast	0.369294	7.57633e-12	2.54095e-07	0.139	0.126
FERMT2	Fibroblast	-0.225303	7.5987e-12	2.54845e-07	0.191	0.334
JMJD1C	Fibroblast	-0.242501	7.72298e-12	2.59013e-07	0.602	0.756
WDR70	Fibroblast	-0.230291	7.90631e-12	2.65162e-07	0.239	0.401
RYK	Fibroblast	-0.349301	8.29571e-12	2.78222e-07	0.119	0.268
DNM1L	Fibroblast	-0.261564	8.39445e-12	2.81533e-07	0.142	0.268
DDX46	Fibroblast	-0.201834	8.4033e-12	2.8183e-07	0.205	0.346
FBXL17	Fibroblast	-0.2095	9.00795e-12	3.02109e-07	0.286	0.431
CDYL	Fibroblast	-0.224019	9.38701e-12	3.14822e-07	0.118	0.229
SLC25A13	Fibroblast	-0.241541	9.85981e-12	3.30678e-07	0.322	0.491
EID1	Fibroblast	0.247799	9.97607e-12	3.34578e-07	0.176	0.206
PIK3R1	Fibroblast	-0.420062	1.00308e-11	3.36411e-07	0.26	0.436
CST3	Fibroblast	1.08184	1.03633e-11	3.47563e-07	0.533	0.414
PSME4	Fibroblast	-0.328605	1.151e-11	3.86023e-07	0.183	0.348
CREB3L2	Fibroblast	-0.213315	1.16926e-11	3.92147e-07	0.276	0.42
ZFC3H1	Fibroblast	-0.247809	1.20822e-11	4.05213e-07	0.189	0.336
PRRC2B	Fibroblast	-0.206969	1.21807e-11	4.08516e-07	0.22	0.378
GXYLT2	Fibroblast	-0.363495	1.23754e-11	4.15045e-07	0.157	0.3
SNX13	Fibroblast	-0.233515	1.28984e-11	4.32586e-07	0.151	0.282
CSNK1G3	Fibroblast	-0.202253	1.32114e-11	4.43084e-07	0.103	0.205
RPS27	Fibroblast	0.409306	1.32458e-11	4.44237e-07	0.196	0.186
TLE4	Fibroblast	-0.240483	1.34757e-11	4.51948e-07	0.176	0.302
NR3C2	Fibroblast	-0.206185	1.38475e-11	4.64417e-07	0.225	0.342
DANT2	Fibroblast	-0.311672	1.44903e-11	4.85976e-07	0.264	0.422
PPP2R3A	Fibroblast	-0.289872	1.49418e-11	5.01119e-07	0.147	0.279
ITSN1	Fibroblast	-0.218089	1.62788e-11	5.4596e-07	0.176	0.304
AC007319.1	Fibroblast	-0.471246	1.6962e-11	5.68871e-07	0.428	0.6
PLPP1	Fibroblast	-0.262609	1.69639e-11	5.68937e-07	0.228	0.356
UGP2	Fibroblast	-0.216727	1.70094e-11	5.7046e-07	0.202	0.327
SERF2	Fibroblast	0.576479	1.82264e-11	6.11278e-07	0.294	0.262
ANKRD1	Fibroblast	0.415791	1.85824e-11	6.23216e-07	0.167	0.145
S100A6	Fibroblast	1.09792	1.86557e-11	6.25675e-07	0.458	0.366
VPS13C	Fibroblast	-0.23669	1.9919e-11	6.68044e-07	0.264	0.433
PPP1R10	Fibroblast	-0.363804	2.09322e-11	7.02026e-07	0.114	0.245
DDHD1	Fibroblast	-0.249753	2.11497e-11	7.09318e-07	0.138	0.265
MTFR1	Fibroblast	-0.224381	2.11554e-11	7.09511e-07	0.095	0.2
FBXO11	Fibroblast	-0.34839	2.14273e-11	7.18629e-07	0.232	0.421
RUFY3	Fibroblast	-0.245903	2.25215e-11	7.55327e-07	0.262	0.433
BTBD7	Fibroblast	-0.200416	2.3085e-11	7.74223e-07	0.144	0.26
ZNF862	Fibroblast	-0.319758	2.33098e-11	7.81766e-07	0.061	0.169
MYCBP2	Fibroblast	-0.26903	2.35592e-11	7.9013e-07	0.414	0.595
ARID1B	Fibroblast	-0.381819	2.40803e-11	8.07605e-07	0.532	0.727
BOD1L1	Fibroblast	-0.528984	2.72289e-11	9.13202e-07	0.107	0.295
PFDN5	Fibroblast	0.424292	2.73409e-11	9.16958e-07	0.162	0.136
ZNF704	Fibroblast	-0.231811	2.82633e-11	9.47894e-07	0.217	0.352
TNXB	Fibroblast	0.4406	2.91031e-11	9.76061e-07	0.549	0.542
TSC22D3	Fibroblast	0.237677	2.99194e-11	1.00344e-06	0.244	0.284
NAV2	Fibroblast	-0.363796	3.07287e-11	1.03058e-06	0.087	0.16
SPIDR	Fibroblast	-0.309958	3.07608e-11	1.03165e-06	0.344	0.526
RBM39	Fibroblast	-0.26201	3.15852e-11	1.0593e-06	0.441	0.647
SPAAR	Fibroblast	-0.205251	3.46376e-11	1.16168e-06	0.076	0.149
LPAR1	Fibroblast	-0.35899	3.51849e-11	1.18003e-06	0.349	0.535
STRN3	Fibroblast	-0.291972	3.5241e-11	1.18191e-06	0.235	0.409
SOS2	Fibroblast	-0.284596	3.61924e-11	1.21382e-06	0.203	0.369
TCF21	Fibroblast	0.351189	3.86144e-11	1.29505e-06	0.134	0.139
ATAD2B	Fibroblast	-0.244625	3.98418e-11	1.33622e-06	0.193	0.343
TENT5A	Fibroblast	-0.21929	4.33547e-11	1.45403e-06	0.273	0.414
SH3BP5	Fibroblast	-0.240228	4.45971e-11	1.4957e-06	0.14	0.248
RNF169	Fibroblast	-0.291861	4.51995e-11	1.5159e-06	0.121	0.26
RASA1	Fibroblast	-0.409009	4.59014e-11	1.53944e-06	0.231	0.426
FYN	Fibroblast	-0.274332	4.59884e-11	1.54236e-06	0.347	0.514
RPL12	Fibroblast	0.221139	4.70584e-11	1.57824e-06	0.128	0.134
SMG1	Fibroblast	-0.225414	4.78533e-11	1.6049e-06	0.199	0.357
BIRC6	Fibroblast	-0.264443	4.79659e-11	1.60868e-06	0.394	0.59
CCNY	Fibroblast	-0.321889	4.98907e-11	1.67324e-06	0.22	0.395
MARK1	Fibroblast	-0.229083	5.08641e-11	1.70588e-06	0.098	0.198
AFDN	Fibroblast	-0.33546	5.31599e-11	1.78288e-06	0.185	0.352
FNIP2	Fibroblast	-0.255757	5.44214e-11	1.82519e-06	0.138	0.237
NCKAP1	Fibroblast	-0.204673	5.48215e-11	1.8386e-06	0.246	0.402
ZNF407	Fibroblast	-0.320412	5.54251e-11	1.85885e-06	0.181	0.324
GRB10	Fibroblast	-0.41732	6.01231e-11	2.01641e-06	0.178	0.338
MTR	Fibroblast	-0.257799	6.35438e-11	2.13113e-06	0.151	0.285
TMBIM6	Fibroblast	0.256982	6.38786e-11	2.14236e-06	0.207	0.251
TRPS1	Fibroblast	-0.362796	6.79866e-11	2.28014e-06	0.492	0.671
ASAP1	Fibroblast	-0.412262	6.86224e-11	2.30146e-06	0.248	0.429
RUVBL1	Fibroblast	0.227545	7.11041e-11	2.38469e-06	0.105	0.128
DUSP1	Fibroblast	0.923665	7.2172e-11	2.4205e-06	0.237	0.184
OSBPL9	Fibroblast	-0.332588	7.68087e-11	2.57601e-06	0.323	0.521
ELF1	Fibroblast	-0.297714	7.74441e-11	2.59732e-06	0.32	0.505
NFKBIA	Fibroblast	0.253768	7.78297e-11	2.61025e-06	0.167	0.195
TTC19	Fibroblast	-0.226038	8.84702e-11	2.96711e-06	0.18	0.326
THBS2	Fibroblast	-0.496751	9.10585e-11	3.05392e-06	0.206	0.28
SND1	Fibroblast	-0.354924	9.34293e-11	3.13343e-06	0.204	0.37
TRIP12	Fibroblast	-0.277173	9.35737e-11	3.13828e-06	0.237	0.412
NBAS	Fibroblast	-0.227141	9.35872e-11	3.13873e-06	0.201	0.341
RPS9	Fibroblast	0.449482	9.51612e-11	3.19152e-06	0.196	0.198
PHF3	Fibroblast	-0.34907	9.7144e-11	3.25802e-06	0.247	0.433
LRRFIP1	Fibroblast	-0.266066	9.90508e-11	3.32197e-06	0.216	0.341
DIAPH2-AS1	Fibroblast	-0.354456	9.98147e-11	3.34759e-06	0.076	0.176
CNOT1	Fibroblast	-0.260697	1.02533e-10	3.43874e-06	0.125	0.25
CELF2-AS2	Fibroblast	-0.388089	1.04463e-10	3.50347e-06	0.043	0.134
SPRY2	Fibroblast	-0.243822	1.05488e-10	3.53787e-06	0.086	0.194
CFLAR	Fibroblast	-0.382037	1.10345e-10	3.70074e-06	0.288	0.497
VIM	Fibroblast	0.264733	1.13834e-10	3.81775e-06	0.499	0.572
DLST	Fibroblast	-0.288428	1.20561e-10	4.04338e-06	0.091	0.207
ADGRL3	Fibroblast	-0.231054	1.22159e-10	4.09698e-06	0.298	0.43
VPS13B	Fibroblast	-0.285315	1.23607e-10	4.14553e-06	0.447	0.641
SLC38A2	Fibroblast	-0.354932	1.27889e-10	4.28915e-06	0.212	0.388
SLC26A3	Fibroblast	0.715733	1.29821e-10	4.35395e-06	0.12	0.074
WASF3	Fibroblast	-0.251533	1.34672e-10	4.51662e-06	0.174	0.298
RBM33	Fibroblast	-0.24404	1.34803e-10	4.52104e-06	0.197	0.356
SH3RF1	Fibroblast	-0.329081	1.38011e-10	4.6286e-06	0.212	0.367
HECTD2	Fibroblast	-0.202277	1.42644e-10	4.784e-06	0.118	0.22
BTF3	Fibroblast	0.285475	1.44476e-10	4.84545e-06	0.114	0.113
LARP4	Fibroblast	-0.216341	1.48582e-10	4.98314e-06	0.125	0.242
SLC16A7	Fibroblast	-0.296995	1.4964e-10	5.01863e-06	0.183	0.308
PRR14L	Fibroblast	-0.211976	1.57589e-10	5.28523e-06	0.089	0.185
RPL18	Fibroblast	0.492392	1.58982e-10	5.33195e-06	0.192	0.175
MAP2K4	Fibroblast	-0.245377	1.60684e-10	5.38901e-06	0.131	0.261
FLOT1	Fibroblast	0.205434	1.62466e-10	5.44879e-06	0.147	0.181
DNM3OS	Fibroblast	-0.260923	1.64252e-10	5.50867e-06	0.172	0.303
WRN	Fibroblast	-0.221349	1.70109e-10	5.70511e-06	0.167	0.299
ARID2	Fibroblast	-0.27289	1.74154e-10	5.84076e-06	0.225	0.388
ARMC9	Fibroblast	0.205598	1.81021e-10	6.07109e-06	0.105	0.121
IMMP2L	Fibroblast	-0.363196	1.81848e-10	6.09881e-06	0.505	0.656
NSRP1	Fibroblast	-0.212935	1.8218e-10	6.10994e-06	0.219	0.369
MAP3K2	Fibroblast	-0.318121	1.90538e-10	6.39026e-06	0.151	0.306
GOLPH3	Fibroblast	-0.230319	1.94616e-10	6.52703e-06	0.149	0.284
SMC5	Fibroblast	-0.230201	2.02947e-10	6.80643e-06	0.358	0.544
PLXDC2	Fibroblast	-0.243123	2.0963e-10	7.03057e-06	0.483	0.65
RNF38	Fibroblast	-0.243597	2.12827e-10	7.13781e-06	0.15	0.282
AGFG1	Fibroblast	-0.291114	2.1511e-10	7.21437e-06	0.19	0.357
RPS25	Fibroblast	0.37954	2.18514e-10	7.32853e-06	0.179	0.174
OXR1	Fibroblast	-0.21037	2.29392e-10	7.69335e-06	0.21	0.344
BRD1	Fibroblast	-0.273435	2.39806e-10	8.04262e-06	0.066	0.168
GGT5	Fibroblast	0.218561	2.40601e-10	8.06929e-06	0.161	0.192
GOLGB1	Fibroblast	-0.246033	2.41396e-10	8.09595e-06	0.262	0.426
EDF1	Fibroblast	0.297324	2.67333e-10	8.96583e-06	0.134	0.132
TRIP10	Fibroblast	0.245253	2.89904e-10	9.72282e-06	0.178	0.211
BX322234.1	Fibroblast	-0.252593	2.9154e-10	9.77768e-06	0.048	0.118
IFITM2	Fibroblast	0.715036	2.93741e-10	9.85149e-06	0.211	0.154
UBE2G2	Fibroblast	-0.236007	2.9401e-10	9.86052e-06	0.116	0.236
MON2	Fibroblast	-0.245164	2.95446e-10	9.90866e-06	0.338	0.528
DPYD	Fibroblast	-0.207588	3.12595e-10	1.04838e-05	0.551	0.694
QTRT1	Fibroblast	0.235638	3.27682e-10	1.09898e-05	0.123	0.131
RPS28	Fibroblast	0.227154	3.34099e-10	1.1205e-05	0.199	0.229
CLASP1	Fibroblast	-0.227478	3.71603e-10	1.24628e-05	0.254	0.415
PRDM2	Fibroblast	-0.225035	3.74558e-10	1.25619e-05	0.209	0.366
PHLDB1	Fibroblast	-0.222972	3.75792e-10	1.26033e-05	0.436	0.617
SBF2	Fibroblast	-0.277519	3.88658e-10	1.30348e-05	0.439	0.617
MFGE8	Fibroblast	0.217249	3.9979e-10	1.34082e-05	0.344	0.412
YTHDC2	Fibroblast	-0.226733	4.01398e-10	1.34621e-05	0.18	0.322
TRIM44	Fibroblast	-0.257095	4.0143e-10	1.34632e-05	0.152	0.29
EHMT1	Fibroblast	-0.236916	4.04074e-10	1.35518e-05	0.208	0.364
HLA-A	Fibroblast	0.511902	4.24363e-10	1.42323e-05	0.235	0.213
RPL11	Fibroblast	0.423543	4.30938e-10	1.44528e-05	0.24	0.246
KDM7A	Fibroblast	-0.288219	4.33434e-10	1.45365e-05	0.118	0.235
FOXO1	Fibroblast	-0.412306	4.46204e-10	1.49648e-05	0.415	0.618
CDK13	Fibroblast	-0.270922	4.46544e-10	1.49762e-05	0.27	0.454
RASSF8	Fibroblast	-0.285571	4.4714e-10	1.49962e-05	0.203	0.352
ARF1	Fibroblast	0.234475	4.52424e-10	1.51734e-05	0.154	0.186
AC013394.1	Fibroblast	-0.532536	4.61864e-10	1.549e-05	0.133	0.331
RPLP0	Fibroblast	0.547064	4.66568e-10	1.56478e-05	0.285	0.299
DOPEY1	Fibroblast	-0.233326	4.87419e-10	1.63471e-05	0.119	0.234
CCDC7	Fibroblast	-0.202387	4.9638e-10	1.66476e-05	0.123	0.209
AL157938.2	Fibroblast	-0.236427	5.06394e-10	1.69835e-05	0.053	0.132
HNRNPD	Fibroblast	-0.214825	5.07924e-10	1.70348e-05	0.141	0.274
USP33	Fibroblast	-0.209679	5.37008e-10	1.80102e-05	0.221	0.367
SCAF8	Fibroblast	-0.203184	5.68955e-10	1.90816e-05	0.202	0.349
AC048341.1	Fibroblast	-0.233109	5.72833e-10	1.92117e-05	0.093	0.188
RPL7A	Fibroblast	0.335157	6.20343e-10	2.08051e-05	0.193	0.205
PCOLCE	Fibroblast	0.520458	6.32056e-10	2.11979e-05	0.256	0.226
GATAD2B	Fibroblast	-0.238256	6.69968e-10	2.24694e-05	0.181	0.327
PHIP	Fibroblast	-0.232111	6.81692e-10	2.28626e-05	0.249	0.396
ARHGAP5	Fibroblast	-0.246342	6.90781e-10	2.31674e-05	0.123	0.242
FAT1	Fibroblast	-0.205042	7.34688e-10	2.464e-05	0.063	0.122
MYL2	Fibroblast	0.390489	7.5604e-10	2.53561e-05	0.408	0.375
GNAS	Fibroblast	-0.206508	7.62415e-10	2.55699e-05	0.165	0.305
SCFD2	Fibroblast	-0.352214	8.14326e-10	2.73109e-05	0.181	0.322
DMTF1	Fibroblast	-0.275732	8.28318e-10	2.77801e-05	0.154	0.289
SCN7A	Fibroblast	-0.384932	8.60668e-10	2.88651e-05	0.616	0.735
THUMPD3-AS1	Fibroblast	0.291735	8.81137e-10	2.95516e-05	0.339	0.393
OSBPL8	Fibroblast	-0.302292	8.87019e-10	2.97488e-05	0.193	0.338
FBXO42	Fibroblast	-0.284736	8.88063e-10	2.97839e-05	0.19	0.345
ZBTB1	Fibroblast	-0.295711	9.08351e-10	3.04643e-05	0.12	0.256
SERPING1	Fibroblast	0.806123	9.15354e-10	3.06991e-05	0.417	0.364
WNK1	Fibroblast	-0.250301	9.91464e-10	3.32517e-05	0.222	0.376
ANKRD44	Fibroblast	-0.376631	1.04228e-09	3.49561e-05	0.308	0.476
MAPK14	Fibroblast	-0.200168	1.0429e-09	3.49767e-05	0.117	0.223
CYP4Z1	Fibroblast	-0.351204	1.06279e-09	3.5644e-05	0.064	0.138
ADAMTSL3	Fibroblast	-0.212199	1.11163e-09	3.72818e-05	0.438	0.568
GNA12	Fibroblast	-0.230446	1.17558e-09	3.94265e-05	0.153	0.291
RPL30	Fibroblast	0.200052	1.29653e-09	4.3483e-05	0.166	0.194
RHOT2	Fibroblast	0.301674	1.29762e-09	4.35196e-05	0.126	0.131
BRWD1	Fibroblast	-0.253622	1.31539e-09	4.41155e-05	0.24	0.411
DDX24	Fibroblast	-0.22361	1.32618e-09	4.44773e-05	0.186	0.317
SPATS2L	Fibroblast	-0.330816	1.32991e-09	4.46025e-05	0.178	0.333
PTBP3	Fibroblast	-0.265462	1.37663e-09	4.61695e-05	0.221	0.378
TRRAP	Fibroblast	-0.241166	1.3975e-09	4.68692e-05	0.147	0.28
XRN1	Fibroblast	-0.250281	1.40733e-09	4.71992e-05	0.225	0.388
CRTC3	Fibroblast	-0.235381	1.41384e-09	4.74174e-05	0.195	0.352
TRERF1	Fibroblast	0.211589	1.42259e-09	4.77109e-05	0.159	0.182
CALR	Fibroblast	0.36166	1.48659e-09	4.98572e-05	0.148	0.141
MYO1B	Fibroblast	-0.338018	1.50134e-09	5.03519e-05	0.223	0.349
AF117829.1	Fibroblast	-0.243255	1.51409e-09	5.07796e-05	0.174	0.307
NCK2	Fibroblast	-0.20097	1.51643e-09	5.08581e-05	0.064	0.148
HIF1A	Fibroblast	-0.337501	1.54607e-09	5.18522e-05	0.112	0.24
APCDD1	Fibroblast	-0.324231	1.56174e-09	5.23776e-05	0.194	0.325
CDK17	Fibroblast	-0.205306	1.57079e-09	5.2681e-05	0.127	0.245
ERBIN	Fibroblast	-0.25542	1.63294e-09	5.47656e-05	0.209	0.363
MOSMO	Fibroblast	-0.280094	1.64578e-09	5.51962e-05	0.106	0.231
PTPRA	Fibroblast	-0.214563	1.72451e-09	5.78368e-05	0.243	0.407
ARL15	Fibroblast	-0.286371	1.72611e-09	5.78903e-05	0.438	0.586
FHIT	Fibroblast	-0.269284	1.74829e-09	5.86341e-05	0.191	0.306
PTPN11	Fibroblast	-0.226906	1.77823e-09	5.96381e-05	0.081	0.178
UACA	Fibroblast	-0.244816	1.78084e-09	5.97257e-05	0.206	0.343
CEMIP2	Fibroblast	-0.228744	1.78361e-09	5.98186e-05	0.066	0.142
AKT3	Fibroblast	-0.348797	1.78553e-09	5.98833e-05	0.539	0.73
DENND4C	Fibroblast	-0.202226	1.82162e-09	6.10935e-05	0.274	0.439
ARHGAP32	Fibroblast	-0.355401	1.89555e-09	6.35729e-05	0.195	0.364
COP1	Fibroblast	-0.243955	1.91628e-09	6.42681e-05	0.27	0.442
RNF115	Fibroblast	-0.218918	1.97827e-09	6.63473e-05	0.189	0.326
RPL21	Fibroblast	0.392358	1.99391e-09	6.68716e-05	0.167	0.177
TENT2	Fibroblast	-0.253588	2.02537e-09	6.79269e-05	0.25	0.417
TBC1D16	Fibroblast	-0.248005	2.03554e-09	6.82679e-05	0.161	0.303
GSTP1	Fibroblast	0.481558	2.04112e-09	6.84551e-05	0.176	0.149
RPLP2	Fibroblast	0.495638	2.04933e-09	6.87305e-05	0.193	0.184
URI1	Fibroblast	-0.345146	2.06339e-09	6.92021e-05	0.15	0.303
ZEB1	Fibroblast	-0.330937	2.07181e-09	6.94843e-05	0.558	0.712
LPGAT1	Fibroblast	-0.24822	2.07754e-09	6.96767e-05	0.088	0.19
PPP4R1	Fibroblast	-0.227257	2.20241e-09	7.38646e-05	0.106	0.21
STAG2	Fibroblast	-0.211121	2.2622e-09	7.58697e-05	0.186	0.322
CDC37	Fibroblast	0.243838	2.29031e-09	7.68124e-05	0.176	0.196
MTREX	Fibroblast	-0.265883	2.41341e-09	8.09409e-05	0.169	0.313
ICA1L	Fibroblast	-0.40822	2.44111e-09	8.18699e-05	0.073	0.176
RPL10A	Fibroblast	0.376145	2.47405e-09	8.29746e-05	0.209	0.216
NR4A1	Fibroblast	0.201186	2.58073e-09	8.65524e-05	0.186	0.194
HMCN2	Fibroblast	0.365651	2.7478e-09	9.21556e-05	0.218	0.199
IER3	Fibroblast	-0.2703	2.77764e-09	9.31565e-05	0.055	0.117
GFPT2	Fibroblast	-0.216668	2.78423e-09	9.33774e-05	0.25	0.376
ROCK1	Fibroblast	-0.205524	2.89563e-09	9.71136e-05	0.245	0.41
ELF2	Fibroblast	-0.344005	2.93934e-09	9.85795e-05	0.382	0.581
ZCCHC7	Fibroblast	-0.286411	2.99307e-09	0.000100382	0.358	0.533
AUTS2	Fibroblast	-0.271155	3.11106e-09	0.000104339	0.472	0.634
PIP5K1A	Fibroblast	-0.331409	3.32541e-09	0.000111528	0.124	0.275
KDM2A	Fibroblast	-0.216958	3.43081e-09	0.000115062	0.254	0.421
ADAMTS2	Fibroblast	-0.228058	3.44041e-09	0.000115384	0.16	0.29
BACH2	Fibroblast	-0.374163	3.49463e-09	0.000117203	0.201	0.348
ETNK1	Fibroblast	-0.206084	3.534e-09	0.000118523	0.171	0.305
SEC61B	Fibroblast	0.202888	3.6301e-09	0.000121746	0.115	0.136
ELL2	Fibroblast	-0.528326	3.68714e-09	0.000123659	0.182	0.325
CASD1	Fibroblast	-0.219909	3.7456e-09	0.00012562	0.101	0.205
TMED9	Fibroblast	0.368311	3.81105e-09	0.000127815	0.122	0.118
CARHSP1	Fibroblast	0.231493	3.89572e-09	0.000130655	0.161	0.196
TNS1	Fibroblast	-0.286967	3.95391e-09	0.000132606	0.24	0.383
CREBZF	Fibroblast	-0.261939	3.97018e-09	0.000133152	0.19	0.331
SMC5-AS1	Fibroblast	-0.394901	4.04183e-09	0.000135555	0.063	0.16
RPS8	Fibroblast	0.359529	4.04657e-09	0.000135714	0.209	0.225
PAN3	Fibroblast	-0.253481	4.09294e-09	0.000137269	0.319	0.499
UBA6-AS1	Fibroblast	-0.216827	4.15003e-09	0.000139184	0.098	0.163
ARHGEF12	Fibroblast	-0.265803	4.15462e-09	0.000139338	0.277	0.448
USP53	Fibroblast	-0.393494	4.51974e-09	0.000151583	0.31	0.491
ABCA8	Fibroblast	0.315776	4.54079e-09	0.000152289	0.884	0.862
DLD	Fibroblast	-0.218836	4.6254e-09	0.000155127	0.098	0.191
BNC2	Fibroblast	-0.510563	4.6828e-09	0.000157052	0.501	0.681
TNPO1	Fibroblast	-0.218988	4.86206e-09	0.000163064	0.165	0.302
TOM1L1	Fibroblast	0.201789	4.89088e-09	0.00016403	0.092	0.112
MB21D2	Fibroblast	-0.259906	4.89657e-09	0.000164221	0.143	0.246
PLAC9	Fibroblast	0.639321	4.93784e-09	0.000165605	0.307	0.272
HECTD4	Fibroblast	-0.236192	4.95076e-09	0.000166039	0.167	0.314
UBA52	Fibroblast	0.338028	5.13558e-09	0.000172237	0.115	0.108
DOCK1	Fibroblast	-0.259674	5.53464e-09	0.000185621	0.353	0.536
CDK8	Fibroblast	-0.313644	5.57931e-09	0.000187119	0.262	0.405
LINC01184	Fibroblast	-0.245983	5.73089e-09	0.000192202	0.121	0.223
UBN2	Fibroblast	-0.252613	5.96026e-09	0.000199895	0.096	0.21
NLGN4X	Fibroblast	-0.377457	6.00399e-09	0.000201362	0.2	0.335
STAG1	Fibroblast	-0.248437	6.16483e-09	0.000206756	0.545	0.717
SETX	Fibroblast	-0.21117	6.22106e-09	0.000208642	0.202	0.346
PHF20L1	Fibroblast	-0.207383	6.23459e-09	0.000209096	0.155	0.278
RPS27A	Fibroblast	0.440206	6.26006e-09	0.00020995	0.183	0.181
MED13	Fibroblast	-0.297174	6.31996e-09	0.000211959	0.218	0.399
NRK	Fibroblast	-0.298925	6.93011e-09	0.000232422	0.12	0.212
PRR16	Fibroblast	-0.486413	7.16413e-09	0.000240271	0.231	0.37
HECTD1	Fibroblast	-0.296071	7.27853e-09	0.000244107	0.261	0.451
ZNF292	Fibroblast	-0.281972	7.35854e-09	0.000246791	0.219	0.38
RAD23B	Fibroblast	-0.263509	7.77771e-09	0.000260849	0.13	0.263
HMGN3	Fibroblast	0.232913	7.88715e-09	0.000264519	0.23	0.264
RAP1B	Fibroblast	-0.340801	7.94087e-09	0.000266321	0.231	0.407
SLC20A2	Fibroblast	-0.203827	8.25263e-09	0.000276777	0.161	0.284
PUM1	Fibroblast	-0.20499	8.4276e-09	0.000282645	0.226	0.391
DYRK1A	Fibroblast	-0.328386	8.64506e-09	0.000289938	0.216	0.389
ST5	Fibroblast	-0.213401	8.90758e-09	0.000298742	0.187	0.313
ABHD15-AS1	Fibroblast	-0.480932	8.92693e-09	0.000299391	0.119	0.259
ABCA9	Fibroblast	-0.314404	9.45514e-09	0.000317107	0.65	0.777
SPSB3	Fibroblast	0.238641	9.78477e-09	0.000328162	0.204	0.227
TMEM117	Fibroblast	-0.217761	9.82155e-09	0.000329395	0.083	0.161
ENO1	Fibroblast	0.25053	9.92826e-09	0.000332974	0.138	0.162
KCMF1	Fibroblast	-0.212654	9.93674e-09	0.000333259	0.11	0.23
ATXN1	Fibroblast	-0.204922	1.0031e-08	0.00033642	0.223	0.357
DIDO1	Fibroblast	-0.215958	1.01085e-08	0.000339018	0.129	0.247
MIRLET7BHG	Fibroblast	-0.208485	1.01458e-08	0.000340271	0.191	0.318
THUMPD1	Fibroblast	-1.28448	1.01827e-08	0.000341508	0.127	0.365
ATP11A	Fibroblast	-0.200284	1.07629e-08	0.000360966	0.121	0.226
RPL6	Fibroblast	0.292875	1.11655e-08	0.000374467	0.183	0.206
NPAS3	Fibroblast	-0.432987	1.17465e-08	0.000393953	0.257	0.412
PDE8A	Fibroblast	-0.245013	1.18249e-08	0.000396584	0.206	0.354
BCL2	Fibroblast	-0.33005	1.2475e-08	0.000418386	0.235	0.377
A4GALT	Fibroblast	0.236989	1.28083e-08	0.000429563	0.121	0.139
CREB5	Fibroblast	-0.257997	1.30657e-08	0.000438197	0.317	0.421
USP3	Fibroblast	-0.255713	1.38455e-08	0.000464352	0.162	0.299
RPS15A	Fibroblast	0.425119	1.45042e-08	0.000486443	0.14	0.121
UBR5	Fibroblast	-0.324803	1.45259e-08	0.000487169	0.309	0.506
RC3H1	Fibroblast	-0.273515	1.45894e-08	0.0004893	0.193	0.347
MAP4K3	Fibroblast	-0.32981	1.48598e-08	0.000498369	0.253	0.434
SPRED2	Fibroblast	-0.247253	1.5067e-08	0.000505317	0.24	0.394
VPS13D	Fibroblast	-0.201004	1.54599e-08	0.000518495	0.242	0.402
YAF2	Fibroblast	-0.21788	1.5647e-08	0.000524768	0.17	0.295
RPS18	Fibroblast	0.448192	1.58991e-08	0.000533225	0.177	0.167
CLIP1	Fibroblast	-0.226236	1.593e-08	0.00053426	0.17	0.309
MKLN1	Fibroblast	-0.25183	1.73121e-08	0.000580614	0.445	0.624
PHACTR2	Fibroblast	-0.215267	1.84917e-08	0.000620176	0.168	0.298
RPL13	Fibroblast	0.544294	1.86615e-08	0.000625869	0.311	0.328
FCHSD2	Fibroblast	-0.23354	1.97152e-08	0.000661208	0.271	0.407
XPR1	Fibroblast	-0.229901	2.06877e-08	0.000693823	0.125	0.239
DPT	Fibroblast	0.327853	2.19723e-08	0.000736907	0.237	0.25
KLHDC10	Fibroblast	-0.210617	2.26372e-08	0.000759207	0.105	0.197
FOSL2	Fibroblast	-0.235882	2.31886e-08	0.000777698	0.108	0.203
ANKRD36	Fibroblast	0.267889	2.39559e-08	0.000803434	0.235	0.271
NACA	Fibroblast	0.235554	2.55001e-08	0.000855224	0.136	0.149
ALMS1	Fibroblast	-0.210579	2.6237e-08	0.000879935	0.104	0.209
AHCTF1	Fibroblast	-0.32066	2.67807e-08	0.00089817	0.141	0.292
TRIO	Fibroblast	-0.315919	2.68173e-08	0.000899399	0.339	0.522
PTN	Fibroblast	0.506	2.79702e-08	0.000938066	0.262	0.259
RHBDD1	Fibroblast	-0.22891	2.85891e-08	0.000958822	0.11	0.208
FER	Fibroblast	-0.224555	2.92412e-08	0.00098069	0.368	0.53
C1orf21	Fibroblast	-0.226802	2.95961e-08	0.000992594	0.351	0.492
USP25	Fibroblast	-0.200502	2.98663e-08	0.00100166	0.134	0.248
LMNA	Fibroblast	0.275886	3.42268e-08	0.0011479	0.205	0.234
EPHX1	Fibroblast	0.458397	3.48614e-08	0.00116918	0.151	0.138
MYO1D	Fibroblast	-0.278797	3.49646e-08	0.00117264	0.169	0.296
RPL35	Fibroblast	0.459321	3.53959e-08	0.00118711	0.161	0.143
BMP2K	Fibroblast	-0.220889	3.66377e-08	0.00122875	0.11	0.207
TACC1	Fibroblast	-0.267001	3.68129e-08	0.00123463	0.379	0.567
YTHDC1	Fibroblast	-0.209377	3.69863e-08	0.00124045	0.132	0.249
HERC4	Fibroblast	-0.334397	3.71416e-08	0.00124566	0.297	0.493
S100A10	Fibroblast	0.45679	3.71741e-08	0.00124674	0.164	0.141
TMSB4X	Fibroblast	1.04707	3.78167e-08	0.0012683	0.4	0.322
PRELP	Fibroblast	0.407948	3.79556e-08	0.00127295	0.289	0.298
PPP2CB	Fibroblast	-0.247129	3.7981e-08	0.00127381	0.1	0.216
MT-CO1	Fibroblast	-0.663156	3.87291e-08	0.0012989	0.586	0.678
HLA-E	Fibroblast	0.28121	3.88309e-08	0.00130231	0.155	0.172
RPS14	Fibroblast	0.527219	4.00531e-08	0.0013433	0.205	0.185
TRAF3IP2-AS1	Fibroblast	-0.223891	4.02036e-08	0.00134835	0.187	0.314
EEF1A1	Fibroblast	0.336233	4.02479e-08	0.00134984	0.301	0.335
NID1	Fibroblast	-0.458466	4.29633e-08	0.0014409	0.453	0.654
MAPKAP1	Fibroblast	-0.232611	4.36671e-08	0.00146451	0.155	0.281
PMM2	Fibroblast	-0.246485	4.43336e-08	0.00148686	0.125	0.246
ATP5ME	Fibroblast	0.313716	4.43898e-08	0.00148874	0.116	0.103
PTMS	Fibroblast	0.232053	4.5963e-08	0.00154151	0.133	0.149
AKAP12	Fibroblast	-0.438812	4.69889e-08	0.00157591	0.237	0.379
GNA14-AS1	Fibroblast	0.373833	4.75306e-08	0.00159408	0.114	0.116
PLEKHM2	Fibroblast	-0.204394	4.92249e-08	0.0016509	0.098	0.206
RUFY2	Fibroblast	-0.209675	4.95117e-08	0.00166052	0.13	0.248
ROCK2	Fibroblast	-0.294833	5.1123e-08	0.00171456	0.214	0.37
RPS6	Fibroblast	0.416051	5.21452e-08	0.00174885	0.171	0.167
ABL1	Fibroblast	-0.391127	5.35821e-08	0.00179704	0.309	0.512
RPS7	Fibroblast	0.229595	5.38048e-08	0.0018045	0.171	0.204
EMILIN1	Fibroblast	0.294793	5.42799e-08	0.00182044	0.139	0.148
UGDH	Fibroblast	-0.261616	5.55943e-08	0.00186452	0.081	0.151
SH3RF3	Fibroblast	-0.208004	5.56215e-08	0.00186543	0.083	0.152
ACADVL	Fibroblast	0.545319	5.61543e-08	0.0018833	0.263	0.22
ASPN	Fibroblast	-0.277313	5.67129e-08	0.00190204	0.085	0.16
TTC28	Fibroblast	-0.277878	5.71536e-08	0.00191682	0.497	0.66
ERI2	Fibroblast	-0.859561	5.77603e-08	0.00193716	0.048	0.173
RBMS3	Fibroblast	-0.42748	5.80793e-08	0.00194787	0.482	0.676
PIK3C2A	Fibroblast	-0.241725	5.84465e-08	0.00196018	0.161	0.295
JAK1	Fibroblast	-0.209194	5.88996e-08	0.00197538	0.203	0.336
CUL3	Fibroblast	-0.297848	6.04125e-08	0.00202611	0.177	0.342
TAGLN2	Fibroblast	0.477034	6.07345e-08	0.00203692	0.195	0.18
CDK14	Fibroblast	-0.308333	6.26318e-08	0.00210055	0.39	0.565
PLEKHA5	Fibroblast	-0.25625	6.40745e-08	0.00214893	0.633	0.763
RPSA	Fibroblast	0.332041	6.74069e-08	0.00226069	0.166	0.194
NEXN	Fibroblast	-0.373854	6.97967e-08	0.00234084	0.172	0.31
SSH2	Fibroblast	-0.266143	6.98318e-08	0.00234202	0.446	0.596
P4HB	Fibroblast	0.269495	7.01497e-08	0.00235268	0.161	0.186
EIF4G3	Fibroblast	-0.235197	7.54396e-08	0.00253009	0.357	0.535
RPS23	Fibroblast	0.378042	7.64455e-08	0.00256383	0.176	0.176
FBH1	Fibroblast	-0.223912	7.6676e-08	0.00257156	0.121	0.241
ABI2	Fibroblast	-0.242447	7.7475e-08	0.00259836	0.192	0.352
MAMDC2	Fibroblast	-0.431212	7.93289e-08	0.00266053	0.319	0.488
SPEN	Fibroblast	-0.279858	8.32755e-08	0.00279289	0.142	0.29
ITPR2	Fibroblast	-0.281524	8.40501e-08	0.00281887	0.243	0.402
ATP5MD	Fibroblast	0.269828	8.51712e-08	0.00285647	0.101	0.1
H2AFJ	Fibroblast	0.204917	8.61022e-08	0.0028877	0.184	0.219
HTRA3	Fibroblast	0.441093	8.65283e-08	0.00290199	0.259	0.257
COL6A1	Fibroblast	0.28347	8.87058e-08	0.00297502	0.581	0.631
SSH1	Fibroblast	-0.262215	9.05661e-08	0.00303741	0.087	0.188
KLF7	Fibroblast	-0.257645	9.13428e-08	0.00306346	0.155	0.272
TXNRD1	Fibroblast	-0.220075	9.41556e-08	0.00315779	0.225	0.371
SETD2	Fibroblast	-0.269257	9.66721e-08	0.00324219	0.245	0.42
SAMHD1	Fibroblast	-0.250395	9.79496e-08	0.00328503	0.162	0.27
RPS29	Fibroblast	0.278916	9.90069e-08	0.00332049	0.121	0.133
ATXN2	Fibroblast	-0.219997	1.01628e-07	0.0034084	0.253	0.423
CDK19	Fibroblast	-0.282768	1.07849e-07	0.00361703	0.09	0.191
IFT140	Fibroblast	-0.203353	1.10545e-07	0.00370747	0.061	0.136
SRSF3	Fibroblast	0.28268	1.1547e-07	0.00387264	0.192	0.233
ALG13	Fibroblast	-0.286607	1.15551e-07	0.00387533	0.162	0.305
FGF7	Fibroblast	-0.257804	1.20864e-07	0.00405353	0.275	0.347
ARHGDIA	Fibroblast	0.246978	1.25398e-07	0.00420559	0.102	0.11
DENND1A	Fibroblast	-0.206975	1.25976e-07	0.00422497	0.315	0.471
COX7B	Fibroblast	0.344275	1.27008e-07	0.00425958	0.116	0.092
DUSP16	Fibroblast	-0.227675	1.29278e-07	0.00433573	0.114	0.228
MYDGF	Fibroblast	0.290742	1.29353e-07	0.00433826	0.112	0.115
CCNL2	Fibroblast	0.209211	1.32268e-07	0.00443601	0.294	0.359
PDGFD	Fibroblast	-0.270103	1.35621e-07	0.00454847	0.448	0.55
ARL6IP5	Fibroblast	0.344673	1.3902e-07	0.00466244	0.147	0.145
GPX4	Fibroblast	0.500016	1.45785e-07	0.00488935	0.171	0.168
PTPRM	Fibroblast	-0.352676	1.47308e-07	0.00494042	0.29	0.458
HDGFL3	Fibroblast	-0.241584	1.47425e-07	0.00494435	0.08	0.181
MMP24	Fibroblast	0.210711	1.4923e-07	0.00500486	0.079	0.107
RPL27A	Fibroblast	0.515111	1.49334e-07	0.00500837	0.137	0.119
GSTK1	Fibroblast	0.217043	1.53304e-07	0.00514151	0.134	0.147
RPL15	Fibroblast	0.599018	1.56539e-07	0.00525002	0.201	0.182
PSAP	Fibroblast	0.558824	1.57411e-07	0.00527924	0.291	0.276
MLF2	Fibroblast	0.202864	1.57957e-07	0.00529757	0.096	0.102
DPP7	Fibroblast	0.293338	1.63581e-07	0.0054862	0.142	0.14
PCM1	Fibroblast	-0.220781	1.6854e-07	0.00565249	0.304	0.479
PTPN12	Fibroblast	-0.340788	1.71672e-07	0.00575755	0.271	0.462
PARK7	Fibroblast	0.204443	1.72456e-07	0.00578383	0.106	0.115
ATP5MG	Fibroblast	0.368774	1.73813e-07	0.00582933	0.135	0.123
KMT2A	Fibroblast	-0.213668	1.74545e-07	0.00585388	0.181	0.32
ANXA2	Fibroblast	0.226772	1.79376e-07	0.0060159	0.328	0.392
NRIP1	Fibroblast	-0.313306	1.79435e-07	0.00601791	0.107	0.227
CNST	Fibroblast	-0.21261	1.80955e-07	0.00606885	0.13	0.242
ASCC3	Fibroblast	-0.320906	1.98494e-07	0.00665709	0.251	0.419
TBC1D2B	Fibroblast	-0.205273	1.98822e-07	0.00666808	0.092	0.193
SLC25A3	Fibroblast	0.221319	2.0249e-07	0.00679109	0.185	0.212
LAMA2	Fibroblast	-0.47521	2.13005e-07	0.00714378	0.972	0.973
NOVA1	Fibroblast	0.275324	2.25879e-07	0.00757552	0.483	0.518
RPL29	Fibroblast	0.334277	2.27378e-07	0.00762581	0.142	0.136
RPL8	Fibroblast	0.45571	2.32876e-07	0.00781019	0.207	0.196
S100A11	Fibroblast	0.595493	2.34277e-07	0.00785717	0.198	0.168
MDFIC	Fibroblast	-0.259397	2.36507e-07	0.00793198	0.077	0.172
HOOK3	Fibroblast	-0.203991	2.40246e-07	0.00805738	0.196	0.347
TMTC1	Fibroblast	-0.284863	2.45467e-07	0.00823247	0.216	0.347
SRP14	Fibroblast	0.494625	2.49577e-07	0.0083703	0.167	0.135
MAML2	Fibroblast	-0.204046	2.53222e-07	0.00849256	0.662	0.767
SMURF2	Fibroblast	-0.255057	2.5825e-07	0.0086612	0.198	0.348
NDRG2	Fibroblast	0.254699	2.58717e-07	0.00867686	0.118	0.131
CXCL12	Fibroblast	0.467426	2.62771e-07	0.0088128	0.232	0.239
SPOCK1	Fibroblast	-0.38793	2.63499e-07	0.00883724	0.336	0.499
TEAD1	Fibroblast	-0.203858	2.6842e-07	0.00900225	0.206	0.34
RABEP1	Fibroblast	-0.237938	2.77083e-07	0.00929282	0.155	0.291
ABL2	Fibroblast	-0.221041	2.85674e-07	0.00958093	0.138	0.266
RAB11A	Fibroblast	0.215884	2.8964e-07	0.00971393	0.25	0.336
RPL7	Fibroblast	0.465032	2.91327e-07	0.00977051	0.141	0.121
PRKAG2	Cardiac	0.913616	5.77114e-260	1.93552e-255	0.759	0.629
RYR2	Cardiac	-0.333662	2.50327e-151	8.39546e-147	0.997	0.995
FKBP5	Cardiac	-0.409199	3.77593e-148	1.26637e-143	0.438	0.611
SGCD	Cardiac	-0.323949	2.03648e-145	6.82996e-141	0.968	0.945
CDH13	Cardiac	-0.37387	1.35538e-141	4.54568e-137	0.903	0.905
XIST	Cardiac	-0.401338	7.27532e-107	2.44e-102	0.361	0.378
MALAT1	Cardiac	0.466738	4.17729e-105	1.40098e-100	1	1
TTN-AS1	Cardiac	-1.15625	3.22544e-99	1.08175e-94	0.803	0.915
ZBTB16	Cardiac	-0.23583	5.21612e-87	1.74938e-82	0.671	0.755
HIPK2	Cardiac	-0.251855	6.88828e-82	2.31019e-77	0.457	0.565
PLCL1	Cardiac	-0.285004	1.24748e-75	4.1838e-71	0.87	0.879
AC245297.3	Cardiac	-0.368079	6.1223e-73	2.0533e-68	0.447	0.487
UTY	Cardiac	-0.229154	1.11337e-72	3.73401e-68	0.269	0.32
ACTC1	Cardiac	1.11623	1.4845e-72	4.97873e-68	0.94	0.772
HSPB7	Cardiac	0.531703	1.65166e-69	5.53935e-65	0.818	0.73
TCAP	Cardiac	0.615845	4.01218e-68	1.34561e-63	0.832	0.724
VCL	Cardiac	-0.331604	2.5993e-63	8.71754e-59	0.636	0.732
TNNI3	Cardiac	0.865054	3.43233e-61	1.15113e-56	0.924	0.787
TRPM7	Cardiac	-0.210471	3.93238e-60	1.31884e-55	0.754	0.803
CERS6	Cardiac	-0.206728	7.80784e-59	2.61859e-54	0.72	0.768
PIK3R1	Cardiac	-0.515562	1.05141e-57	3.52622e-53	0.542	0.701
NLGN1	Cardiac	-0.25827	7.5646e-57	2.53702e-52	0.728	0.788
MAP4	Cardiac	-0.242999	1.26435e-55	4.24037e-51	0.843	0.854
PTGDS	Cardiac	0.700727	2.44297e-55	8.19323e-51	0.28	0.173
SLC9C1	Cardiac	-0.281653	9.13384e-50	3.06331e-45	0.072	0.148
PLPP1	Cardiac	-0.259444	9.37448e-49	3.14401e-44	0.475	0.597
LINC02248	Cardiac	0.339405	4.81947e-47	1.61636e-42	0.437	0.374
LARGE1	Cardiac	-0.243995	8.52213e-46	2.85815e-41	0.899	0.89
PDE7A	Cardiac	-0.293625	9.11393e-46	3.05663e-41	0.836	0.883
ABLIM1	Cardiac	-0.311138	4.2282e-45	1.41806e-40	0.966	0.97
PRELID2	Cardiac	-0.287982	4.42546e-45	1.48421e-40	0.531	0.539
PTPRM	Cardiac	-0.325754	3.44553e-43	1.15556e-38	0.857	0.884
ARHGAP26	Cardiac	-0.357051	4.17148e-43	1.39903e-38	0.704	0.765
LINGO1	Cardiac	1.47699	5.51185e-43	1.84856e-38	0.426	0.17
ST3GAL1	Cardiac	-0.307658	3.3547e-42	1.1251e-37	0.578	0.68
HHATL	Cardiac	0.432449	6.62094e-42	2.22053e-37	0.23	0.156
PTPRG	Cardiac	-0.329512	1.83041e-41	6.13885e-37	0.822	0.849
TNNT2	Cardiac	0.491887	1.03885e-40	3.4841e-36	0.994	0.975
DDX5	Cardiac	-0.399589	3.71361e-39	1.24547e-34	0.681	0.758
NECAB1	Cardiac	-0.283652	6.26192e-38	2.10012e-33	0.062	0.14
TRIO	Cardiac	-0.285638	1.8393e-36	6.16866e-32	0.585	0.646
LRP4	Cardiac	0.419621	2.06706e-36	6.93251e-32	0.369	0.302
SYNPO2	Cardiac	-0.28753	7.80306e-36	2.61699e-31	0.747	0.811
SH3RF2	Cardiac	-0.788313	8.63039e-36	2.89446e-31	0.413	0.524
CRYAB	Cardiac	1.10203	1.6686e-35	5.59616e-31	0.838	0.615
CACNA2D1	Cardiac	-0.229563	1.03248e-34	3.46272e-30	0.754	0.794
MYH7	Cardiac	0.258905	4.57391e-34	1.534e-29	0.839	0.87
ITGA9	Cardiac	-0.262697	6.1151e-34	2.05088e-29	0.48	0.552
LINC02147	Cardiac	-0.238434	6.883e-34	2.30842e-29	0.483	0.499
SLC1A3	Cardiac	-0.221989	1.94527e-33	6.52403e-29	0.656	0.737
PCDH9	Cardiac	-0.249576	4.45813e-33	1.49517e-28	0.786	0.796
ANKRD2	Cardiac	-0.447881	1.27893e-31	4.28927e-27	0.299	0.439
TBC1D4	Cardiac	-0.314339	2.45993e-31	8.2501e-27	0.721	0.787
NAV1	Cardiac	-0.546742	2.41891e-30	8.11254e-26	0.501	0.641
AC139720.1	Cardiac	-0.5828	4.65535e-30	1.56131e-25	0.255	0.394
RBPMS	Cardiac	-0.226183	5.28899e-29	1.77382e-24	0.808	0.819
CTNNA3	Cardiac	-0.233774	1.14698e-28	3.84675e-24	0.983	0.964
ACTA1	Cardiac	0.507672	1.21227e-28	4.0657e-24	0.473	0.514
AC093110.1	Cardiac	-0.272132	3.33253e-28	1.11766e-23	0.023	0.107
ARHGAP10	Cardiac	-0.386961	3.60225e-28	1.20812e-23	0.637	0.731
AC087457.1	Cardiac	0.214886	1.04909e-27	3.51843e-23	0.298	0.259
RASGEF1B	Cardiac	0.950297	2.86055e-26	9.59372e-22	0.348	0.158
MLIP	Cardiac	-0.261097	1.24327e-25	4.16966e-21	0.969	0.959
MLIP-AS1	Cardiac	-1.09248	1.95441e-25	6.55469e-21	0.333	0.667
TXNIP	Cardiac	-0.511191	2.1107e-25	7.07887e-21	0.632	0.78
GALNT17	Cardiac	-0.674537	6.04808e-25	2.0284e-20	0.638	0.78
CACNA1C	Cardiac	-0.322881	6.41478e-25	2.15139e-20	0.984	0.966
TENT5A	Cardiac	-0.5986	6.43416e-25	2.15789e-20	0.641	0.739
CNTNAP3B	Cardiac	0.485998	1.52686e-24	5.1208e-20	0.29	0.191
MAP4K3	Cardiac	-0.351869	5.66061e-24	1.89846e-19	0.665	0.758
NCAM1	Cardiac	-0.248828	9.44124e-24	3.1664e-19	0.793	0.823
NCEH1	Cardiac	-0.325336	9.60017e-24	3.2197e-19	0.426	0.53
DES	Cardiac	0.250801	1.40191e-23	4.70172e-19	0.862	0.85
BSG	Cardiac	0.455483	1.4246e-23	4.77781e-19	0.567	0.453
FTH1	Cardiac	0.596202	2.95281e-23	9.90312e-19	0.465	0.326
UBR3	Cardiac	-0.200246	4.83727e-23	1.62232e-18	0.673	0.719
AC138123.1	Cardiac	0.296755	1.02795e-22	3.44755e-18	0.271	0.19
COX7A1	Cardiac	0.386721	1.02823e-22	3.44849e-18	0.434	0.341
SLC8A1-AS1	Cardiac	-1.06374	1.73764e-22	5.82771e-18	0.686	0.828
PPP1R13B	Cardiac	-0.349137	2.41792e-22	8.10921e-18	0.648	0.728
DIP2C	Cardiac	-0.289057	2.47824e-22	8.31153e-18	0.547	0.605
GADD45G	Cardiac	0.927787	2.65679e-22	8.91034e-18	0.291	0.158
RASAL2	Cardiac	-0.24837	3.46209e-22	1.16112e-17	0.697	0.743
MB	Cardiac	0.708913	7.04934e-22	2.36421e-17	0.755	0.611
FAM214A	Cardiac	-0.23042	1.30525e-21	4.37756e-17	0.298	0.391
SLC44A1	Cardiac	-0.256423	1.76411e-21	5.91646e-17	0.166	0.261
DAPK2	Cardiac	-0.283773	1.80422e-21	6.051e-17	0.643	0.73
HOMER1	Cardiac	-0.209635	2.85258e-21	9.56697e-17	0.628	0.68
TENM2	Cardiac	-0.394829	3.26756e-21	1.09587e-16	0.764	0.831
AL353593.3	Cardiac	-0.445292	3.71267e-21	1.24515e-16	0.037	0.17
PPP2CB	Cardiac	-0.321244	3.81818e-21	1.28054e-16	0.244	0.369
ROR1-AS1	Cardiac	-0.421314	4.64623e-21	1.55825e-16	0.079	0.207
UBE2H	Cardiac	-0.24806	5.49602e-21	1.84325e-16	0.568	0.648
NDUFB8	Cardiac	0.226917	6.07664e-21	2.03798e-16	0.143	0.097
NFIB	Cardiac	-0.255436	1.00605e-20	3.3741e-16	0.707	0.759
SCMH1	Cardiac	-0.207742	1.00768e-20	3.37954e-16	0.494	0.558
