## Supplementary Table 11-16 for "A Population-Scale Single-Cell Atlas of the Human Heart Reveals Cellular Remodeling and Cell–Cell Communication in Aging and Cardiac Disease" (part 2 of 2)

### Sheet: Table S14 (continued)
Supplementary Table 14. Aging-related DEGs identified from snRNA-seq data at broad cell type level (adjusted P-value < 0.01).
MYOM3	Cardiac	-0.304811	1.12185e-20	3.76246e-16	0.627	0.703
XPR1	Cardiac	-0.590645	1.23448e-20	4.14021e-16	0.631	0.764
LAMA2	Cardiac	-0.483593	1.59691e-20	5.35573e-16	0.974	0.969
RALYL	Cardiac	0.382428	1.80402e-20	6.05032e-16	0.673	0.54
FRY	Cardiac	-0.328156	3.79912e-20	1.27415e-15	0.836	0.854
RCAN2	Cardiac	-0.3141	4.72884e-20	1.58596e-15	0.838	0.875
RETREG1	Cardiac	0.411969	5.05225e-20	1.69442e-15	0.712	0.62
RERE	Cardiac	-0.248803	5.44078e-20	1.82473e-15	0.703	0.756
ANKRD17	Cardiac	-0.281183	5.83284e-20	1.95622e-15	0.668	0.723
SRRM2	Cardiac	-0.384511	6.48846e-20	2.1761e-15	0.395	0.549
LINC00881	Cardiac	0.718635	9.07393e-20	3.04321e-15	0.513	0.399
LINC02256	Cardiac	0.244051	9.22697e-20	3.09454e-15	0.606	0.542
IBTK	Cardiac	-0.230368	1.38634e-19	4.6495e-15	0.399	0.489
TNNC1	Cardiac	0.833822	1.77018e-19	5.93683e-15	0.688	0.496
LCLAT1	Cardiac	-0.275322	2.7558e-19	9.2424e-15	0.511	0.606
DPF3	Cardiac	-0.214092	2.77263e-19	9.29884e-15	0.716	0.74
MYH7B	Cardiac	0.420024	3.45598e-19	1.15907e-14	0.824	0.738
MGAT4C	Cardiac	0.231835	9.16143e-19	3.07256e-14	0.45	0.372
TIMP3	Cardiac	0.266465	1.03041e-18	3.4558e-14	0.465	0.428
QKI	Cardiac	-0.291001	1.49811e-18	5.02438e-14	0.902	0.915
AC027018.1	Cardiac	-0.306335	1.59812e-18	5.35976e-14	0.264	0.372
PCDH7	Cardiac	-0.482	1.90821e-18	6.39975e-14	0.626	0.723
AC058822.1	Cardiac	-0.251773	2.53003e-18	8.48522e-14	0.116	0.191
AL020995.1	Cardiac	-0.321097	3.29811e-18	1.10612e-13	0.16	0.272
PCDHGA10	Cardiac	-0.333113	3.4843e-18	1.16856e-13	0.08	0.185
UQCR11	Cardiac	0.382954	3.84285e-18	1.28881e-13	0.154	0.079
MEF2A	Cardiac	-0.213143	5.3599e-18	1.7976e-13	0.782	0.826
KIAA1217	Cardiac	-0.310231	5.54157e-18	1.85853e-13	0.618	0.685
COX6A2	Cardiac	0.90282	6.33257e-18	2.12382e-13	0.593	0.353
PDE10A	Cardiac	-0.253296	8.07444e-18	2.70801e-13	0.285	0.353
CKM	Cardiac	0.712052	9.62808e-18	3.22906e-13	0.698	0.525
GADD45B	Cardiac	0.658376	1.43127e-17	4.8002e-13	0.222	0.093
CPNE5	Cardiac	0.210316	1.44783e-17	4.85573e-13	0.486	0.413
AC009554.1	Cardiac	-0.230812	1.82159e-17	6.10923e-13	0.051	0.123
AC087286.2	Cardiac	-0.231146	2.21719e-17	7.43602e-13	0.38	0.499
CTNND2	Cardiac	-0.409921	2.76288e-17	9.26616e-13	0.355	0.478
FOXO3	Cardiac	-0.244175	6.81759e-17	2.28648e-12	0.51	0.58
FAM13A	Cardiac	-0.251188	7.49895e-17	2.515e-12	0.264	0.359
TMEM71	Cardiac	-0.260783	1.06496e-16	3.57167e-12	0.518	0.602
MUC20-OT1	Cardiac	-0.419	1.32831e-16	4.45487e-12	0.642	0.736
DGKG	Cardiac	-0.355102	1.53049e-16	5.13296e-12	0.582	0.646
ADAM23	Cardiac	-0.226324	2.26846e-16	7.60797e-12	0.482	0.558
PLN	Cardiac	0.883839	3.42274e-16	1.14792e-11	0.823	0.691
NKAIN2	Cardiac	0.226076	3.49853e-16	1.17334e-11	0.189	0.139
AMMECR1	Cardiac	-0.492415	4.11078e-16	1.37867e-11	0.156	0.291
ADAMTS9	Cardiac	-0.377032	4.31562e-16	1.44737e-11	0.129	0.235
NFAT5	Cardiac	-0.215243	4.54666e-16	1.52486e-11	0.527	0.603
ZFP36	Cardiac	0.386064	4.67431e-16	1.56767e-11	0.152	0.08
FBXO32	Cardiac	0.284471	5.46757e-16	1.83372e-11	0.513	0.479
CHCHD10	Cardiac	0.237103	1.00201e-15	3.36053e-11	0.541	0.492
GAPDH	Cardiac	0.661535	1.00575e-15	3.37308e-11	0.521	0.359
DNAH11	Cardiac	0.347468	1.3032e-15	4.37069e-11	0.332	0.267
LINC00513	Cardiac	-0.317211	2.17955e-15	7.30977e-11	0.349	0.44
SLC7A6	Cardiac	-0.223908	2.2296e-15	7.47763e-11	0.583	0.665
PDZD2	Cardiac	-0.460652	2.29366e-15	7.69247e-11	0.767	0.83
ARL15	Cardiac	-0.32434	3.45733e-15	1.15952e-10	0.549	0.618
HS6ST3	Cardiac	-0.378274	4.03588e-15	1.35355e-10	0.142	0.188
AC013640.1	Cardiac	0.364983	5.38423e-15	1.80576e-10	0.441	0.434
FHL2	Cardiac	-0.269728	6.77412e-15	2.2719e-10	0.903	0.957
LINC01170	Cardiac	0.393709	8.76072e-15	2.93817e-10	0.253	0.166
CST3	Cardiac	0.517765	1.53653e-14	5.15321e-10	0.282	0.144
UQCRB	Cardiac	0.716101	1.96828e-14	6.60123e-10	0.416	0.237
KCNQ1OT1	Cardiac	-0.494885	2.47211e-14	8.29095e-10	0.174	0.328
SEMA6A	Cardiac	-0.299887	2.75485e-14	9.23921e-10	0.094	0.185
REV1	Cardiac	-0.266685	3.21097e-14	1.07689e-09	0.378	0.474
MYL2	Cardiac	0.599388	3.62488e-14	1.21571e-09	0.796	0.786
MT1X	Cardiac	0.295377	5.5378e-14	1.85727e-09	0.188	0.124
XIRP1	Cardiac	0.293706	7.87981e-14	2.64273e-09	0.215	0.164
PKN2-AS1	Cardiac	0.358454	8.10516e-14	2.71831e-09	0.127	0.084
ARHGAP26-AS1	Cardiac	0.21268	8.2721e-14	2.7743e-09	0.133	0.089
ACTB	Cardiac	1.15763	8.48552e-14	2.84587e-09	0.773	0.518
LTBP1	Cardiac	-0.468164	1.18707e-13	3.9812e-09	0.662	0.742
TMLHE-AS1	Cardiac	-0.315631	1.29516e-13	4.34372e-09	0.106	0.193
KANSL1L	Cardiac	-0.243199	3.19921e-13	1.07295e-08	0.349	0.446
ABLIM3	Cardiac	-0.206852	3.37296e-13	1.13122e-08	0.219	0.294
SLC26A3	Cardiac	0.654903	3.70206e-13	1.2416e-08	0.245	0.092
RPL34	Cardiac	0.449989	3.71235e-13	1.24505e-08	0.198	0.101
PRPF4B	Cardiac	-0.342227	4.85481e-13	1.62821e-08	0.33	0.478
RPLP1	Cardiac	0.343648	5.83588e-13	1.95724e-08	0.367	0.275
TGFBR2	Cardiac	-0.353624	8.25404e-13	2.76824e-08	0.405	0.518
SIK3	Cardiac	-0.236988	1.00745e-12	3.37877e-08	0.654	0.696
COX6B1	Cardiac	0.412111	1.05828e-12	3.54925e-08	0.319	0.217
TSIX	Cardiac	-0.316594	1.19733e-12	4.0156e-08	0.031	0.108
STARD13	Cardiac	-0.430623	1.21013e-12	4.05854e-08	0.59	0.695
FP236383.1	Cardiac	0.49021	1.24799e-12	4.18552e-08	0.204	0.153
FBXO34	Cardiac	-0.252918	1.45159e-12	4.86833e-08	0.313	0.417
SPPL2A	Cardiac	-0.224515	1.472e-12	4.9368e-08	0.398	0.486
TNRC6A	Cardiac	-0.5385	1.54857e-12	5.19359e-08	0.631	0.77
DOCK5	Cardiac	-0.355426	1.64591e-12	5.52004e-08	0.371	0.509
GNG12-AS1	Cardiac	-0.338587	1.85749e-12	6.22965e-08	0.221	0.334
ITPRIP	Cardiac	0.237408	1.94283e-12	6.51585e-08	0.299	0.254
NEK11	Cardiac	-0.302069	1.95208e-12	6.54688e-08	0.136	0.241
CNTNAP3	Cardiac	0.210095	2.38638e-12	8.00344e-08	0.228	0.19
GRM8	Cardiac	-0.237575	2.50247e-12	8.39278e-08	0.116	0.181
NDUFA11	Cardiac	0.262144	2.90259e-12	9.73472e-08	0.159	0.106
FBXL7	Cardiac	-0.331712	3.89555e-12	1.30649e-07	0.699	0.727
SOX5	Cardiac	0.280243	4.18556e-12	1.40375e-07	0.241	0.187
RPL10	Cardiac	0.329157	5.32416e-12	1.78562e-07	0.467	0.387
AC020637.1	Cardiac	-0.878271	6.40009e-12	2.14646e-07	0.126	0.183
COX4I1	Cardiac	0.586405	6.56437e-12	2.20156e-07	0.488	0.338
OBSCN	Cardiac	-0.37052	6.72371e-12	2.255e-07	0.743	0.812
BACH1	Cardiac	-0.36611	7.56866e-12	2.53838e-07	0.367	0.474
SDC4	Cardiac	0.248569	9.05877e-12	3.03813e-07	0.222	0.175
GPATCH2	Cardiac	-0.299919	1.00562e-11	3.37265e-07	0.348	0.463
NMRK2	Cardiac	0.663715	1.05654e-11	3.54344e-07	0.503	0.381
TMEM259	Cardiac	-0.210139	1.27035e-11	4.2605e-07	0.219	0.323
GPD1L	Cardiac	-0.296053	1.31359e-11	4.40551e-07	0.325	0.424
CLASP1	Cardiac	-0.225234	1.53315e-11	5.14188e-07	0.552	0.626
NRP1	Cardiac	-0.227408	1.86521e-11	6.25554e-07	0.578	0.639
SYNDIG1	Cardiac	-0.212438	1.94766e-11	6.53207e-07	0.347	0.429
RPS18	Cardiac	0.229506	1.96495e-11	6.59005e-07	0.142	0.088
MXI1	Cardiac	-0.237938	2.05833e-11	6.90323e-07	0.247	0.34
GAB1	Cardiac	-0.299349	2.24726e-11	7.53688e-07	0.612	0.691
FBXW11	Cardiac	-0.206617	2.28864e-11	7.67563e-07	0.37	0.462
GMPR	Cardiac	-0.205248	3.32822e-11	1.11622e-06	0.39	0.468
LRRC2	Cardiac	-0.264655	3.63093e-11	1.21774e-06	0.573	0.655
INPP4B	Cardiac	-0.338607	5.8928e-11	1.97633e-06	0.644	0.712
GPI	Cardiac	0.264272	7.73789e-11	2.59513e-06	0.544	0.486
USP53	Cardiac	-0.241322	8.32376e-11	2.79162e-06	0.542	0.614
CPVL	Cardiac	-0.265754	9.22446e-11	3.0937e-06	0.387	0.464
COX7B	Cardiac	0.300468	9.31992e-11	3.12571e-06	0.363	0.298
ANK2	Cardiac	-0.386919	1.02804e-10	3.44783e-06	0.878	0.878
HADHA	Cardiac	-0.238455	1.14784e-10	3.84962e-06	0.432	0.517
AF117829.1	Cardiac	-0.211574	1.18923e-10	3.98845e-06	0.308	0.394
RPL37A	Cardiac	0.330066	1.20143e-10	4.02935e-06	0.216	0.138
CDC14B	Cardiac	-0.320672	1.44231e-10	4.83722e-06	0.289	0.36
URI1	Cardiac	-0.324482	1.67944e-10	5.63249e-06	0.185	0.312
FHIT	Cardiac	-0.293866	1.93096e-10	6.47606e-06	0.85	0.846
ERO1B	Cardiac	-0.245672	2.13413e-10	7.15746e-06	0.182	0.27
PPP2R3A	Cardiac	-0.304836	2.55182e-10	8.55829e-06	0.662	0.726
CTNNA1	Cardiac	-0.247012	2.63539e-10	8.83857e-06	0.558	0.627
WNK1	Cardiac	-0.27188	2.97289e-10	9.97047e-06	0.585	0.659
CRNDE	Cardiac	-0.255056	3.50483e-10	1.17545e-05	0.268	0.375
FABP3	Cardiac	0.553291	4.20105e-10	1.40895e-05	0.632	0.498
PRKCE	Cardiac	-0.300254	4.90299e-10	1.64436e-05	0.47	0.568
GABARAPL1	Cardiac	0.2734	5.06043e-10	1.69717e-05	0.374	0.321
KIF13A	Cardiac	-0.382787	5.1422e-10	1.72459e-05	0.603	0.699
PTPN14	Cardiac	-0.204157	5.23302e-10	1.75505e-05	0.27	0.361
A2M	Cardiac	0.487487	6.18195e-10	2.0733e-05	0.385	0.33
BOD1L1	Cardiac	-0.495263	6.97778e-10	2.34021e-05	0.164	0.352
DNM1L	Cardiac	-0.349683	8.2914e-10	2.78077e-05	0.283	0.423
ADRB1	Cardiac	0.346961	8.30063e-10	2.78386e-05	0.21	0.15
THRB	Cardiac	-0.266121	8.46047e-10	2.83747e-05	0.591	0.668
RPL13	Cardiac	0.405607	9.02716e-10	3.02753e-05	0.305	0.201
DYRK1A	Cardiac	-0.266621	9.14808e-10	3.06808e-05	0.461	0.553
NCOA1	Cardiac	-0.223919	9.78203e-10	3.2807e-05	0.561	0.624
SPAG1	Cardiac	-0.332214	1.02028e-09	3.42181e-05	0.066	0.169
UBR5	Cardiac	-0.284389	1.14773e-09	3.84925e-05	0.507	0.595
FAF1	Cardiac	-0.294935	1.20185e-09	4.03076e-05	0.651	0.717
PARG	Cardiac	-0.241691	1.38972e-09	4.66083e-05	0.29	0.378
TBL1XR1	Cardiac	-0.247159	1.64206e-09	5.50715e-05	0.476	0.57
THRAP3	Cardiac	-0.241495	1.90464e-09	6.38777e-05	0.503	0.587
AKAP6	Cardiac	-0.247084	2.26327e-09	7.59056e-05	0.91	0.907
MYOM2	Cardiac	-0.278921	2.39465e-09	8.03119e-05	0.855	0.882
AC002429.2	Cardiac	-0.287499	2.63973e-09	8.85313e-05	0.195	0.292
AC010680.5	Cardiac	-1.15542	2.83799e-09	9.51806e-05	0.015	0.241
GREB1L	Cardiac	-0.346691	3.66685e-09	0.000122979	0.452	0.551
BTRC	Cardiac	-0.24716	3.67062e-09	0.000123105	0.431	0.528
MYL12A	Cardiac	0.771825	4.138e-09	0.00013878	0.669	0.505
TPM1	Cardiac	0.313964	4.64057e-09	0.000155636	0.961	0.927
TFDP2	Cardiac	-0.276598	4.79211e-09	0.000160718	0.395	0.488
MARCH3	Cardiac	-0.398784	6.57686e-09	0.000220575	0.481	0.578
YBX3	Cardiac	-0.227642	6.67233e-09	0.000223776	0.246	0.293
MT-CO1	Cardiac	0.331025	6.85209e-09	0.000229805	0.567	0.511
FXYD1	Cardiac	0.288906	6.94917e-09	0.000233061	0.199	0.129
LINC02388	Cardiac	-0.499002	7.1381e-09	0.000239398	0.209	0.222
AC011369.1	Cardiac	-0.584463	8.54904e-09	0.000286718	0.348	0.517
HDAC9	Cardiac	-0.213599	9.17537e-09	0.000307724	0.636	0.686
FANCC	Cardiac	-0.45612	9.64412e-09	0.000323445	0.225	0.376
PLA2G2A	Cardiac	0.426378	9.67154e-09	0.000324364	0.108	0.031
STRN3	Cardiac	-0.248002	1.03433e-08	0.000346893	0.405	0.497
FAM189A2	Cardiac	-0.310891	1.1281e-08	0.000378341	0.331	0.428
UTRN	Cardiac	-0.237512	1.14672e-08	0.000384587	0.408	0.493
SPAG16	Cardiac	0.230117	1.34043e-08	0.000449554	0.232	0.184
CRADD	Cardiac	-0.297947	1.58854e-08	0.000532765	0.688	0.726
AC108472.1	Cardiac	-0.702676	1.63218e-08	0.0005474	0.133	0.349
SOX6	Cardiac	-0.226716	1.64674e-08	0.000552283	0.789	0.811
NDRG4	Cardiac	-0.22961	1.69969e-08	0.000570041	0.49	0.576
SLC29A1	Cardiac	0.250068	1.74544e-08	0.000585384	0.316	0.253
KANK1	Cardiac	-0.258602	1.78652e-08	0.000599164	0.832	0.843
CFD	Cardiac	0.346092	1.95363e-08	0.000655207	0.218	0.148
BTBD9	Cardiac	-0.202868	1.98905e-08	0.000667089	0.575	0.597
ST7-AS2	Cardiac	-0.342628	2.0017e-08	0.000671331	0.184	0.3
USP39	Cardiac	0.501446	2.03946e-08	0.000683995	0.286	0.187
SOS2	Cardiac	-0.359926	2.19551e-08	0.000736331	0.366	0.493
GCFC2	Cardiac	-0.20656	2.30032e-08	0.00077148	0.178	0.259
RFX7	Cardiac	-0.203451	2.35387e-08	0.00078944	0.216	0.296
CBR4	Cardiac	-0.588225	2.90707e-08	0.000974975	0.578	0.723
ACO2	Cardiac	-0.209696	3.00371e-08	0.00100738	0.555	0.616
CHPT1	Cardiac	-0.494525	3.21076e-08	0.00107683	0.623	0.74
ADGRL3-AS1	Cardiac	-0.270999	3.23819e-08	0.00108602	0.288	0.376
NDUFS5	Cardiac	0.346149	3.33135e-08	0.00111727	0.239	0.154
SYCP3	Cardiac	-0.478577	3.4303e-08	0.00115046	0.178	0.321
BMPR1A	Cardiac	-0.2019	3.45091e-08	0.00115737	0.559	0.618
PTP4A3	Cardiac	0.301568	3.47768e-08	0.00116634	0.457	0.391
HIF1A	Cardiac	-0.395684	3.61145e-08	0.00121121	0.376	0.5
MAGI1	Cardiac	-0.259579	3.66766e-08	0.00123006	0.931	0.912
COX7C	Cardiac	0.333283	3.75942e-08	0.00126084	0.394	0.323
FOXO1	Cardiac	-0.219545	3.77722e-08	0.0012668	0.308	0.382
MYL3	Cardiac	0.947684	3.79652e-08	0.00127328	0.75	0.595
RPS25	Cardiac	0.273111	4.00154e-08	0.00134204	0.195	0.134
NDUFA13	Cardiac	0.273844	4.3323e-08	0.00145297	0.149	0.092
IPO9-AS1	Cardiac	-0.926638	4.44813e-08	0.00149181	0.358	0.556
ADPRHL1	Cardiac	-0.259656	5.28311e-08	0.00177185	0.549	0.633
LDHB	Cardiac	0.353664	5.30996e-08	0.00178086	0.511	0.451
ZNF708	Cardiac	-0.232068	5.62608e-08	0.00188687	0.137	0.226
ATP5MD	Cardiac	0.444795	5.72188e-08	0.001919	0.345	0.246
PSMA7	Cardiac	0.233899	5.83475e-08	0.00195686	0.191	0.135
ATP5ME	Cardiac	0.446579	7.63566e-08	0.00256085	0.363	0.245
S100A1	Cardiac	0.623382	7.918e-08	0.00265554	0.302	0.144
UQCR10	Cardiac	0.37894	8.12866e-08	0.00272619	0.264	0.164
KIFAP3	Cardiac	-0.219909	8.97875e-08	0.00301129	0.248	0.347
USP46	Cardiac	-0.249586	1.07468e-07	0.00360425	0.208	0.307
CCNY	Cardiac	-0.418964	1.10673e-07	0.00371176	0.401	0.544
ITM2B	Cardiac	0.254375	1.2952e-07	0.00434384	0.348	0.298
GNPTAB	Cardiac	-0.499357	1.50327e-07	0.00504168	0.253	0.423
CYCS	Cardiac	0.379013	1.63295e-07	0.00547658	0.334	0.247
LAPTM4A	Cardiac	0.285352	1.70246e-07	0.00570972	0.232	0.168
DCBLD2	Cardiac	-0.200887	1.72903e-07	0.00579884	0.26	0.337
RPL32	Cardiac	0.24847	1.80489e-07	0.00605324	0.166	0.107
CSRP3	Cardiac	0.317739	1.82199e-07	0.0061106	0.636	0.56
NDUFA4	Cardiac	0.59648	1.84812e-07	0.00619822	0.434	0.29
AC026347.1	Cardiac	-0.226179	1.89342e-07	0.00635016	0.039	0.106
AC125793.1	Cardiac	-0.431987	2.11886e-07	0.00710624	0.104	0.213
PRICKLE1	Cardiac	-0.323588	2.13047e-07	0.00714517	0.241	0.331
YAF2	Cardiac	-0.279873	2.31693e-07	0.00777051	0.438	0.534
USO1	Cardiac	-0.247269	2.5318e-07	0.00849116	0.451	0.545
SCFD2	Cardiac	-0.214336	2.58877e-07	0.00868222	0.212	0.299
PGP	Cardiac	-0.421705	2.95617e-07	0.00991439	0.256	0.389
MT2A	Perivascular	1.35029	3.17534e-115	1.06494e-110	0.411	0.235
ADAMTS4	Perivascular	0.531699	2.3705e-71	7.95019e-67	0.31	0.207
HES4	Perivascular	-0.338889	1.19498e-70	4.00772e-66	0.248	0.396
CEBPD	Perivascular	0.254782	1.33219e-52	4.4679e-48	0.205	0.23
MIR4435-2HG	Perivascular	0.227477	3.45581e-44	1.15901e-39	0.554	0.515
CRISPLD2	Perivascular	0.404319	4.53201e-44	1.51994e-39	0.401	0.318
SPARCL1	Perivascular	0.339086	7.3948e-44	2.48007e-39	0.806	0.812
GJA4	Perivascular	0.95293	1.9611e-40	6.57714e-36	0.312	0.179
RBMS3-AS3	Perivascular	-0.225255	3.34041e-39	1.12031e-34	0.263	0.371
ADAMTS1	Perivascular	0.503849	1.16943e-36	3.92202e-32	0.295	0.181
AC131025.2	Perivascular	-1.20353	5.30623e-35	1.7796e-30	0.042	0.224
AL499616.1	Perivascular	-1.33	2.22339e-34	7.45681e-30	0.114	0.339
MT1E	Perivascular	0.459055	2.67585e-34	8.97426e-30	0.12	0.073
AGT	Perivascular	1.29546	1.12708e-32	3.78002e-28	0.437	0.256
IGFBP4	Perivascular	0.429976	1.10909e-31	3.71966e-27	0.244	0.184
RHOB	Perivascular	0.759535	4.06856e-30	1.36451e-25	0.284	0.158
FKBP5	Perivascular	-0.675337	1.07418e-29	3.60258e-25	0.25	0.38
FP671120.1	Perivascular	0.862168	7.65706e-28	2.56802e-23	0.259	0.101
RPL9	Perivascular	0.328217	2.88089e-27	9.66193e-23	0.104	0.065
OAZ1	Perivascular	0.523203	1.08798e-26	3.64885e-22	0.152	0.076
TTTY14	Perivascular	-0.287939	1.48554e-26	4.98221e-22	0.119	0.165
RPL18A	Perivascular	0.633927	2.38387e-26	7.99502e-22	0.143	0.06
AC007319.1	Perivascular	-0.786868	5.85825e-26	1.96474e-21	0.311	0.503
PTMA	Perivascular	0.779494	2.84912e-25	9.55537e-21	0.298	0.186
FXYD6	Perivascular	0.564995	2.88727e-25	9.68332e-21	0.154	0.075
GPAT2	Perivascular	0.55034	3.05118e-25	1.0233e-20	0.258	0.176
GUCY1A2	Perivascular	-0.201796	1.03457e-24	3.46975e-20	0.675	0.73
C1orf21	Perivascular	-0.288649	1.84917e-24	6.20175e-20	0.273	0.302
CALM2	Perivascular	0.587136	2.87474e-24	9.64129e-20	0.159	0.079
FP236383.1	Perivascular	1.33228	2.29094e-23	7.68335e-19	0.369	0.132
JUNB	Perivascular	1.31341	2.61577e-23	8.77276e-19	0.242	0.101
AC012636.1	Perivascular	-0.403561	2.92458e-23	9.80845e-19	0.119	0.191
PDE10A	Perivascular	-0.422999	5.51635e-23	1.85007e-18	0.393	0.401
RPS18	Perivascular	0.657405	8.63102e-23	2.89467e-18	0.168	0.085
ADIRF	Perivascular	0.866861	1.4157e-22	4.74798e-18	0.348	0.234
GADD45B	Perivascular	0.857833	2.83043e-22	9.4927e-18	0.183	0.09
IGFBP7	Perivascular	0.873792	1.44584e-21	4.84907e-17	0.839	0.765
AC008250.1	Perivascular	-1.16704	1.33857e-20	4.4893e-16	0.155	0.395
B2M	Perivascular	1.04723	2.71817e-20	9.1162e-16	0.392	0.217
RPS7	Perivascular	0.427741	7.54059e-20	2.52896e-15	0.229	0.168
CD59	Perivascular	0.418776	8.34456e-20	2.7986e-15	0.143	0.091
SRSF3	Perivascular	0.467361	8.60397e-20	2.8856e-15	0.191	0.153
RPL3	Perivascular	0.755656	9.18745e-20	3.08129e-15	0.18	0.081
H3F3A	Perivascular	0.314485	2.10354e-19	7.05485e-15	0.14	0.101
YBX3	Perivascular	-0.223718	3.32443e-19	1.11495e-14	0.145	0.188
MT-CO1	Perivascular	0.539991	5.13043e-19	1.72064e-14	0.692	0.535
AC017002.5	Perivascular	-0.291256	7.78057e-19	2.60945e-14	0.105	0.177
NDUFA4L2	Perivascular	1.48731	8.11571e-19	2.72185e-14	0.388	0.202
H3F3B	Perivascular	0.647821	8.81726e-19	2.95713e-14	0.394	0.313
RPL18	Perivascular	0.738016	1.42483e-18	4.77858e-14	0.206	0.1
PLA2G5	Perivascular	-0.359065	2.12604e-18	7.13032e-14	0.818	0.876
THBS4	Perivascular	0.381415	3.18366e-18	1.06774e-13	0.416	0.345
LINGO1	Perivascular	0.984805	4.51398e-18	1.5139e-13	0.181	0.09
AC003991.1	Perivascular	-1.04051	6.03687e-18	2.02465e-13	0.071	0.224
RPL10	Perivascular	0.703385	1.35802e-17	4.55454e-13	0.465	0.322
COBLL1	Perivascular	-0.204369	1.47643e-17	4.95166e-13	0.374	0.436
ADAMTS9-AS1	Perivascular	-0.2392	1.81964e-17	6.1027e-13	0.132	0.208
ZBTB16	Perivascular	-0.439757	2.62776e-17	8.81297e-13	0.428	0.555
EEF1A1	Perivascular	0.731265	2.92778e-17	9.81919e-13	0.284	0.169
MYL9	Perivascular	0.678905	3.1787e-17	1.06607e-12	0.501	0.402
GSN	Perivascular	0.608539	4.49705e-17	1.50822e-12	0.52	0.407
FTH1	Perivascular	0.871492	4.50986e-17	1.51252e-12	0.36	0.199
CST3	Perivascular	1.51571	5.73784e-17	1.92436e-12	0.461	0.217
RPS2	Perivascular	0.692139	6.22008e-17	2.08609e-12	0.192	0.114
EIF1	Perivascular	0.548207	7.32633e-17	2.45711e-12	0.335	0.246
VAMP2	Perivascular	0.357104	8.19787e-17	2.7494e-12	0.122	0.073
PDXDC1	Perivascular	-0.337795	1.03497e-16	3.47108e-12	0.221	0.315
PITPNC1	Perivascular	-0.445987	1.4566e-16	4.88514e-12	0.175	0.22
RPS15	Perivascular	0.928495	2.05978e-16	6.90808e-12	0.237	0.101
UTY	Perivascular	-0.263191	2.06858e-16	6.93762e-12	0.133	0.19
ACTB	Perivascular	1.63593	2.11364e-16	7.08871e-12	0.553	0.303
CXCL12	Perivascular	0.516335	2.46148e-16	8.25531e-12	0.166	0.097
ID3	Perivascular	1.13966	4.73353e-16	1.58753e-11	0.445	0.265
BTBD9	Perivascular	-0.275915	5.44227e-16	1.82523e-11	0.379	0.43
CD63	Perivascular	0.954073	5.85334e-16	1.96309e-11	0.311	0.172
MFGE8	Perivascular	0.69377	7.37502e-16	2.47344e-11	0.567	0.482
SPRY4-AS1	Perivascular	-0.384326	8.57199e-16	2.87488e-11	0.168	0.244
RPL37A	Perivascular	0.560399	9.74904e-16	3.26963e-11	0.181	0.103
RIMS1	Perivascular	0.280632	4.86136e-15	1.6304e-10	0.231	0.21
MSI2	Perivascular	-0.24342	5.6633e-15	1.89936e-10	0.232	0.263
FAU	Perivascular	0.694772	6.65819e-15	2.23302e-10	0.196	0.094
AXL	Perivascular	0.334869	1.13416e-14	3.80374e-10	0.291	0.266
LAMA2	Perivascular	-0.27996	1.19567e-14	4.01002e-10	0.276	0.369
ZFP36	Perivascular	0.716384	3.1407e-14	1.05333e-09	0.192	0.101
COX4I2	Perivascular	0.906303	4.06809e-14	1.36435e-09	0.326	0.176
ITM2B	Perivascular	0.715328	5.36571e-14	1.79955e-09	0.399	0.278
ELL2	Perivascular	-0.38902	5.45944e-14	1.83099e-09	0.149	0.152
SLC2A3	Perivascular	1.21314	5.5338e-14	1.85593e-09	0.265	0.132
LPL	Perivascular	0.221226	6.79394e-14	2.27855e-09	0.266	0.246
RPL7A	Perivascular	0.557389	7.85617e-14	2.6348e-09	0.213	0.125
FABP4	Perivascular	0.945674	1.1904e-13	3.99237e-09	0.341	0.224
CARMN	Perivascular	-0.588578	1.24376e-13	4.17132e-09	0.639	0.778
CLMAT3	Perivascular	-0.888729	1.27581e-13	4.2788e-09	0.107	0.265
AC100793.2	Perivascular	-0.285345	1.78197e-13	5.97638e-09	0.15	0.203
SLC2A4	Perivascular	0.302024	1.9268e-13	6.46211e-09	0.106	0.076
HLA-C	Perivascular	0.896902	3.13546e-13	1.05157e-08	0.293	0.14
GAS6	Perivascular	0.604985	5.25544e-13	1.76257e-08	0.267	0.168
CFD	Perivascular	0.260521	5.5807e-13	1.87165e-08	0.183	0.143
EIF4A1	Perivascular	0.425295	6.54484e-13	2.19501e-08	0.166	0.112
HIPK2	Perivascular	-0.350358	7.36488e-13	2.47003e-08	0.522	0.607
LAMB1	Perivascular	-0.234926	1.09273e-12	3.66479e-08	0.246	0.302
IFITM3	Perivascular	1.67015	1.18068e-12	3.95976e-08	0.432	0.159
RPL41	Perivascular	0.67705	1.83552e-12	6.15597e-08	0.289	0.203
AP003086.2	Perivascular	-0.551001	1.95172e-12	6.54567e-08	0.086	0.182
PTP4A3	Perivascular	0.427512	2.60048e-12	8.72148e-08	0.224	0.165
SLC6A1-AS1	Perivascular	-0.240324	2.75952e-12	9.25486e-08	0.064	0.104
COX8A	Perivascular	0.405995	3.00804e-12	1.00884e-07	0.103	0.042
CYCS	Perivascular	0.49989	3.04547e-12	1.02139e-07	0.16	0.09
RCSD1	Perivascular	-0.246481	3.17313e-12	1.0642e-07	0.194	0.241
RPLP2	Perivascular	0.703268	3.56687e-12	1.19626e-07	0.202	0.104
RPS27	Perivascular	0.539126	4.14277e-12	1.3894e-07	0.185	0.105
PGAP1	Perivascular	-0.215756	4.38274e-12	1.46988e-07	0.103	0.104
IFITM2	Perivascular	1.04036	5.10045e-12	1.71059e-07	0.222	0.08
SPRY1	Perivascular	-0.231688	6.58845e-12	2.20963e-07	0.184	0.229
RPS3A	Perivascular	0.253693	6.82303e-12	2.28831e-07	0.138	0.1
MUC20-OT1	Perivascular	-0.361947	7.82923e-12	2.62577e-07	0.332	0.43
GUK1	Perivascular	0.44311	7.86505e-12	2.63778e-07	0.107	0.055
AC063944.1	Perivascular	-0.493077	8.09208e-12	2.71392e-07	0.06	0.122
CBLB	Perivascular	-0.2749	8.43621e-12	2.82934e-07	0.39	0.46
RPL34	Perivascular	0.53549	9.42221e-12	3.16002e-07	0.138	0.069
SOD3	Perivascular	0.604049	1.66532e-11	5.58515e-07	0.12	0.047
APBB2	Perivascular	-0.244815	2.17717e-11	7.3018e-07	0.666	0.726
RPL11	Perivascular	0.692682	2.23624e-11	7.49991e-07	0.267	0.159
PTGDS	Perivascular	0.453183	3.06216e-11	1.02699e-06	0.117	0.047
MT-CO2	Perivascular	0.350057	3.47579e-11	1.16571e-06	0.523	0.392
SELENOM	Perivascular	0.58075	3.68903e-11	1.23723e-06	0.139	0.068
RPLP1	Perivascular	0.640788	5.94406e-11	1.99352e-06	0.337	0.219
STAMBPL1	Perivascular	-0.255623	6.03071e-11	2.02258e-06	0.089	0.129
VCL	Perivascular	-0.247174	6.18016e-11	2.0727e-06	0.285	0.348
ANKRD1	Perivascular	0.418323	6.43015e-11	2.15654e-06	0.196	0.135
SPARC	Perivascular	0.739718	8.66947e-11	2.90757e-06	0.597	0.496
CD9	Perivascular	0.745378	9.68546e-11	3.24831e-06	0.315	0.209
NDUFA11	Perivascular	0.412421	1.04625e-10	3.50891e-06	0.113	0.049
KANSL1L	Perivascular	-0.453978	1.08023e-10	3.62288e-06	0.193	0.295
RPS28	Perivascular	0.502593	1.13067e-10	3.79205e-06	0.204	0.128
LAPTM4A	Perivascular	0.640807	1.19421e-10	4.00513e-06	0.175	0.094
CYTOR	Perivascular	0.28469	1.30047e-10	4.36152e-06	0.313	0.268
RPS13	Perivascular	0.590952	1.44902e-10	4.85971e-06	0.156	0.072
RPL28	Perivascular	0.611758	2.50244e-10	8.39267e-06	0.187	0.097
RPS14	Perivascular	0.639621	2.9317e-10	9.83233e-06	0.192	0.098
RAPH1	Perivascular	-0.322582	3.03033e-10	1.01631e-05	0.461	0.556
MT-ATP6	Perivascular	-0.477888	3.75212e-10	1.25838e-05	0.277	0.308
RASA1	Perivascular	-0.306506	4.59219e-10	1.54013e-05	0.202	0.279
C1QTNF1	Perivascular	0.239891	5.01003e-10	1.68026e-05	0.198	0.163
SHISA6	Perivascular	-0.204615	5.75097e-10	1.92876e-05	0.151	0.188
PPP1R14A	Perivascular	0.836669	8.65332e-10	2.90215e-05	0.268	0.143
RPL13	Perivascular	0.713355	8.86167e-10	2.97203e-05	0.279	0.167
RPS15A	Perivascular	0.380757	9.02542e-10	3.02695e-05	0.127	0.075
DUBR	Perivascular	-0.281639	9.04712e-10	3.03422e-05	0.256	0.321
UBC	Perivascular	0.697968	9.50071e-10	3.18635e-05	0.252	0.143
DIAPH2-AS1	Perivascular	-0.88997	9.74676e-10	3.26887e-05	0.111	0.261
SORBS2	Perivascular	-0.216397	1.12741e-09	3.78112e-05	0.243	0.299
SERPING1	Perivascular	0.844298	1.18668e-09	3.97988e-05	0.214	0.097
RPL13A	Perivascular	0.925601	1.24369e-09	4.17109e-05	0.206	0.091
GSTP1	Perivascular	0.659642	1.40203e-09	4.70213e-05	0.203	0.105
YAP1	Perivascular	-0.245454	1.53816e-09	5.15869e-05	0.187	0.236
IGFBP5	Perivascular	0.384629	1.7478e-09	5.86178e-05	0.395	0.36
TEAD1	Perivascular	-0.274939	1.85884e-09	6.23419e-05	0.236	0.304
CMSS1	Perivascular	-0.410679	1.93486e-09	6.48914e-05	0.154	0.204
SLC25A4	Perivascular	0.328044	2.50733e-09	8.40909e-05	0.307	0.236
RPL32	Perivascular	0.554073	3.54488e-09	0.000118888	0.166	0.086
RASGEF1B	Perivascular	0.577581	4.02999e-09	0.000135158	0.139	0.089
BACH1	Perivascular	-0.219626	4.12246e-09	0.000138259	0.264	0.31
CPE	Perivascular	0.238357	4.18348e-09	0.000140306	0.443	0.368
BMPR1A	Perivascular	-0.303853	6.031e-09	0.000202268	0.226	0.296
RPS23	Perivascular	0.52615	6.11034e-09	0.000204929	0.168	0.092
RPS11	Perivascular	0.406888	6.83877e-09	0.000229359	0.113	0.064
ANKS1A	Perivascular	-0.401542	6.88106e-09	0.000230777	0.322	0.431
RPS19	Perivascular	0.805035	7.21465e-09	0.000241965	0.205	0.103
COX5B	Perivascular	0.842171	7.25396e-09	0.000243283	0.321	0.158
PRPF4B	Perivascular	-0.2498	7.41105e-09	0.000248552	0.26	0.332
RPL15	Perivascular	0.627041	8.05012e-09	0.000269985	0.195	0.104
RPS4X	Perivascular	0.52316	8.43369e-09	0.000282849	0.138	0.068
RPL21	Perivascular	0.389464	8.63601e-09	0.000289634	0.153	0.111
RPL24	Perivascular	0.204191	8.97397e-09	0.000300969	0.123	0.097
COL18A1	Perivascular	0.245254	1.03904e-08	0.000348473	0.287	0.244
RPS25	Perivascular	0.480922	1.11224e-08	0.000373023	0.177	0.107
AC018616.1	Perivascular	-0.262985	1.12887e-08	0.000378602	0.069	0.104
FTL	Perivascular	0.72446	1.13913e-08	0.00038204	0.21	0.115
MSC-AS1	Perivascular	-0.221436	1.14e-08	0.000382335	0.501	0.575
SYN3	Perivascular	-0.839432	1.18802e-08	0.000398437	0.077	0.197
MAP3K20-AS1	Perivascular	-0.517543	1.37482e-08	0.000461088	0.054	0.135
GJC1	Perivascular	-0.367895	1.66372e-08	0.00055798	0.302	0.397
PHLDA1	Perivascular	0.41679	1.77261e-08	0.000594498	0.103	0.065
ROCK2	Perivascular	-0.253379	1.86954e-08	0.000627006	0.378	0.448
NR2F2-AS1	Perivascular	-0.264899	2.06867e-08	0.00069379	0.744	0.804
NR2F2	Perivascular	-0.548375	2.41742e-08	0.000810753	0.373	0.522
STOM	Perivascular	0.242882	2.49212e-08	0.000835807	0.18	0.15
AL450384.2	Perivascular	-0.37282	2.76742e-08	0.000928138	0.091	0.162
CHCHD2	Perivascular	0.442247	2.84534e-08	0.00095427	0.173	0.11
GAPDH	Perivascular	1.12905	2.9215e-08	0.000979811	0.444	0.213
ATP5F1B	Perivascular	0.78655	2.9517e-08	0.000989943	0.296	0.144
EDF1	Perivascular	0.414533	3.08106e-08	0.00103332	0.165	0.105
TPT1	Perivascular	0.387488	3.15211e-08	0.00105715	0.202	0.139
UQCR11	Perivascular	0.481687	3.31609e-08	0.00111215	0.108	0.041
RPS3	Perivascular	0.502225	3.85078e-08	0.00129148	0.17	0.1
AL117381.1	Perivascular	-0.571612	4.48201e-08	0.00150318	0.037	0.12
BTF3	Perivascular	0.420512	5.38076e-08	0.0018046	0.132	0.073
RPL8	Perivascular	0.844985	6.15799e-08	0.00206527	0.263	0.122
LDB3	Perivascular	-0.201069	6.32159e-08	0.00212013	0.304	0.36
PICALM	Perivascular	-0.253112	6.64444e-08	0.00222841	0.321	0.394
USP9Y	Perivascular	-0.203812	6.81371e-08	0.00228518	0.08	0.121
HEYL	Perivascular	0.438591	7.17586e-08	0.00240664	0.327	0.263
SORBS1	Perivascular	-0.222549	7.46871e-08	0.00250486	0.163	0.195
SUMO2	Perivascular	0.213515	8.76624e-08	0.00294002	0.107	0.08
RPL14	Perivascular	0.361542	8.92514e-08	0.00299331	0.172	0.118
RPL35A	Perivascular	0.513609	9.11727e-08	0.00305775	0.15	0.081
MYL6	Perivascular	0.913007	9.43531e-08	0.00316441	0.475	0.296
RPS16	Perivascular	0.546547	1.03068e-07	0.00345668	0.17	0.098
CFL1	Perivascular	0.930564	1.17885e-07	0.00395363	0.209	0.084
GPATCH2	Perivascular	-0.210912	1.33893e-07	0.00449049	0.127	0.17
SRP14	Perivascular	0.619078	1.3749e-07	0.00461113	0.187	0.093
AC012409.2	Perivascular	-0.760811	1.59228e-07	0.00534018	0.457	0.655
CYGB	Perivascular	0.804934	1.63542e-07	0.00548487	0.228	0.122
AL138752.2	Perivascular	-0.282293	1.67255e-07	0.00560939	0.063	0.113
COX6B1	Perivascular	0.684459	1.97108e-07	0.00661061	0.201	0.088
HMGB1	Perivascular	0.286088	1.97211e-07	0.00661405	0.325	0.282
ATP5F1D	Perivascular	0.654636	2.40538e-07	0.00806718	0.221	0.109
SLC20A2	Perivascular	-0.209428	2.41034e-07	0.00808379	0.147	0.192
PSMB1	Perivascular	0.542809	2.57353e-07	0.0086311	0.159	0.085
TAGLN	Perivascular	0.857434	2.77599e-07	0.00931013	0.235	0.158
RPS27A	Perivascular	0.448432	2.94336e-07	0.00987145	0.167	0.109
XIST	Endothelial	0.537938	1.79902e-44	6.03355e-40	0.315	0.164
MT2A	Endothelial	0.721175	4.84947e-34	1.62641e-29	0.212	0.175
NFKBIA	Endothelial	0.747098	3.57546e-31	1.19914e-26	0.372	0.271
RALGAPA2	Endothelial	-0.202254	1.79047e-21	6.00487e-17	0.519	0.555
MALAT1	Endothelial	0.303797	1.49312e-18	5.00763e-14	1	1
ZFP36	Endothelial	0.811015	1.41407e-17	4.74251e-13	0.208	0.138
LCN6	Endothelial	0.415328	4.46503e-17	1.49748e-12	0.221	0.129
FP671120.1	Endothelial	1.03152	5.14672e-17	1.72611e-12	0.357	0.143
FKBP1A	Endothelial	0.226369	8.03246e-17	2.69393e-12	0.141	0.122
ICAM1	Endothelial	0.529826	4.28968e-16	1.43867e-11	0.101	0.064
NAMPT	Endothelial	-0.353519	1.66223e-14	5.5748e-10	0.169	0.236
CALCRL	Endothelial	0.327322	2.13579e-14	7.16301e-10	0.51	0.465
CXCL2	Endothelial	0.940958	1.01016e-13	3.38788e-09	0.184	0.161
KIAA1217	Endothelial	-0.308778	1.89212e-13	6.34579e-09	0.744	0.801
ADAMTS9	Endothelial	-1.36827	9.51521e-13	3.19121e-08	0.534	0.592
FP700111.1	Endothelial	0.429162	1.3463e-12	4.51522e-08	0.192	0.106
PELI1	Endothelial	-0.334629	2.8753e-12	9.64318e-08	0.238	0.294
FP236383.1	Endothelial	1.36014	3.25138e-12	1.09045e-07	0.506	0.203
FKBP5	Endothelial	-0.459067	3.61869e-12	1.21364e-07	0.285	0.359
B2M	Endothelial	0.973775	3.60329e-11	1.20847e-06	0.788	0.633
ST8SIA6	Endothelial	-0.29103	3.93248e-11	1.31887e-06	0.379	0.44
TTTY14	Endothelial	-0.434655	5.47018e-11	1.83459e-06	0.106	0.186
UGCG	Endothelial	-1.10129	6.46024e-11	2.16664e-06	0.138	0.28
ID1	Endothelial	0.362094	1.72707e-10	5.79224e-06	0.623	0.539
HIPK3	Endothelial	-0.274597	2.16961e-10	7.27642e-06	0.394	0.452
SSH1	Endothelial	-0.349931	4.43972e-10	1.48899e-05	0.199	0.274
CDH13	Endothelial	-0.572315	4.87758e-10	1.63584e-05	0.498	0.577
CDKN1C	Endothelial	-0.566327	6.83258e-10	2.29151e-05	0.136	0.214
KCNQ1OT1	Endothelial	-0.305104	1.69242e-09	5.67604e-05	0.268	0.311
PPFIBP1	Endothelial	-0.245259	2.73532e-09	9.17372e-05	0.571	0.647
LIPE-AS1	Endothelial	-0.30791	2.76979e-09	9.28933e-05	0.137	0.181
SHC1	Endothelial	0.270643	3.77502e-09	0.000126606	0.105	0.07
OAZ1	Endothelial	0.256338	3.79643e-09	0.000127325	0.135	0.091
DES	Endothelial	0.437701	6.89866e-09	0.000231367	0.433	0.289
RPL18A	Endothelial	0.276941	7.20239e-09	0.000241554	0.135	0.094
ECSCR	Endothelial	0.386877	8.22714e-09	0.000275922	0.132	0.073
THBD	Endothelial	0.319822	1.99102e-08	0.00066775	0.168	0.133
HES1	Endothelial	0.611366	3.03803e-08	0.00101889	0.139	0.105
ANKRD1	Endothelial	0.396884	5.10904e-08	0.00171347	0.217	0.155
LINGO1	Endothelial	0.923649	5.11057e-08	0.00171398	0.141	0.07
BMPR2	Endothelial	-0.22097	6.0721e-08	0.00203646	0.57	0.618
CYYR1-AS1	Endothelial	-0.628331	6.61276e-08	0.00221779	0.104	0.169
PICALM	Endothelial	-0.59652	6.78916e-08	0.00227695	0.549	0.626
NRP1	Endothelial	-0.293073	8.77985e-08	0.00294459	0.604	0.667
EEF1A1	Endothelial	0.450537	9.24126e-08	0.00309933	0.359	0.282
LY6E	Endothelial	0.792924	1.73412e-07	0.00581589	0.209	0.106
TFPI	Endothelial	0.52914	1.90425e-07	0.00638647	0.173	0.131
FNDC3B	Endothelial	-0.268016	2.40151e-07	0.0080542	0.47	0.532
CALM2	Endothelial	0.304023	2.45612e-07	0.00823734	0.15	0.103
NAA10	Endothelial	0.283161	2.74612e-07	0.00920993	0.103	0.059
B2M	Endocardial	0.588675	1.91527e-12	6.42343e-08	0.733	0.633
ARHGAP26	Endocardial	-0.457898	3.70432e-11	1.24236e-06	0.723	0.791
NFKBIA	Endocardial	0.358049	2.51689e-08	0.000844113	0.394	0.333
MGP	Endocardial	0.48603	2.86877e-08	0.000962129	0.537	0.449
MALAT1	Endocardial	0.307598	3.92279e-08	0.00131563	1	1
ENG	Endocardial	0.488699	8.69665e-08	0.00291668	0.808	0.727
HLA-C	Endocardial	0.408298	2.37025e-07	0.00794935	0.502	0.405
XIST	Myeloid	0.361246	3.82915e-109	1.28422e-104	0.356	0.221
FKBP5	Myeloid	-0.27399	6.59549e-68	2.21199e-63	0.736	0.748
AC100849.1	Myeloid	0.49552	5.01193e-67	1.6809e-62	0.243	0.215
SIPA1L1	Myeloid	-0.389293	3.42537e-54	1.1488e-49	0.56	0.614
PCNX1	Myeloid	-0.323005	6.28823e-47	2.10895e-42	0.377	0.449
MT2A	Myeloid	0.250687	1.1823e-40	3.96521e-36	0.117	0.109
FP671120.1	Myeloid	0.759108	9.50401e-35	3.18746e-30	0.414	0.23
FP236383.1	Myeloid	1.00582	2.3715e-33	7.95354e-29	0.573	0.332
AP003086.2	Myeloid	-0.219365	1.82273e-28	6.11307e-24	0.17	0.25
UTY	Myeloid	-0.309502	5.61577e-27	1.88342e-22	0.21	0.316
TTTY14	Myeloid	-0.41912	4.48132e-24	1.50295e-19	0.137	0.233
LINGO1	Myeloid	0.869584	8.29121e-24	2.78071e-19	0.13	0.081
NAIP	Myeloid	0.219579	1.30533e-20	4.37783e-16	0.626	0.579
SH3BP5	Myeloid	-0.298944	1.36578e-20	4.58054e-16	0.255	0.324
FRMD4B	Myeloid	0.218041	1.68935e-20	5.66573e-16	0.857	0.793
ZFP36	Myeloid	0.749155	1.26868e-19	4.2549e-15	0.421	0.309
CEMIP2	Myeloid	-0.268761	3.78444e-19	1.26923e-14	0.407	0.445
DPYD-AS1	Myeloid	-0.308102	1.60183e-18	5.37221e-14	0.101	0.155
PTPN1	Myeloid	-0.216285	1.80506e-18	6.05382e-14	0.215	0.274
AC010894.3	Myeloid	-0.262985	1.82392e-18	6.11706e-14	0.106	0.161
MARCO	Myeloid	0.418892	6.96096e-18	2.33457e-13	0.209	0.153
CARMIL1	Myeloid	-0.260223	3.94465e-17	1.32296e-12	0.299	0.353
CTSL	Myeloid	-0.305579	1.72427e-16	5.78284e-12	0.251	0.273
CHST11	Myeloid	-0.271155	2.52231e-16	8.45932e-12	0.605	0.657
CHSY1	Myeloid	-0.280481	2.64074e-16	8.85651e-12	0.268	0.331
ACTB	Myeloid	0.744427	2.20824e-15	7.40601e-11	0.455	0.333
ANKUB1	Myeloid	-0.446751	3.2522e-15	1.09072e-10	0.142	0.242
USP9Y	Myeloid	-0.298788	3.40559e-15	1.14217e-10	0.114	0.2
TCF4	Myeloid	-0.364841	3.88852e-15	1.30413e-10	0.485	0.515
AP000311.1	Myeloid	-0.225163	7.34616e-15	2.46375e-10	0.174	0.236
DUSP1	Myeloid	0.735974	1.20522e-14	4.04208e-10	0.236	0.167
POLR2J3.1	Myeloid	-0.241996	1.96838e-14	6.60155e-10	0.135	0.194
AFF1	Myeloid	-0.316949	2.20685e-14	7.40132e-10	0.607	0.655
CFD	Myeloid	0.402055	6.79129e-14	2.27766e-09	0.258	0.208
RIN2	Myeloid	0.253489	3.0305e-13	1.01637e-08	0.518	0.477
ADAP2	Myeloid	0.203832	4.70477e-13	1.57788e-08	0.505	0.458
NEURL2	Myeloid	0.232488	7.02881e-13	2.35732e-08	0.233	0.219
STAB1	Myeloid	0.399675	1.39479e-12	4.67784e-08	0.718	0.616
IRAK3	Myeloid	-0.336562	1.45928e-12	4.89413e-08	0.473	0.553
ACSL1	Myeloid	-0.653303	2.21561e-12	7.43072e-08	0.409	0.477
KCNQ1OT1	Myeloid	-0.499517	2.64624e-12	8.87497e-08	0.063	0.137
ELL2	Myeloid	-0.523228	5.16113e-12	1.73094e-07	0.229	0.324
HIVEP2	Myeloid	-0.440105	5.43552e-12	1.82296e-07	0.129	0.205
CD74	Myeloid	0.47031	7.9784e-12	2.6758e-07	0.42	0.382
HLA-DQB1	Myeloid	0.249916	8.7758e-12	2.94323e-07	0.111	0.095
NAMPT	Myeloid	-0.814379	1.57668e-11	5.28788e-07	0.261	0.346
SGMS2	Myeloid	0.263811	2.30946e-11	7.74546e-07	0.167	0.125
SRGAP2	Myeloid	0.367514	3.21233e-11	1.07735e-06	0.668	0.595
ARL4C	Myeloid	-0.45859	3.58459e-11	1.2022e-06	0.082	0.182
ATP8B1	Myeloid	-0.210965	3.76191e-11	1.26167e-06	0.084	0.125
ST6GALNAC3	Myeloid	-0.281632	6.68966e-11	2.24358e-06	0.188	0.231
GADD45B	Myeloid	0.204823	1.01654e-10	3.40927e-06	0.104	0.102
FAM196B	Myeloid	-0.256419	1.35175e-10	4.5335e-06	0.067	0.11
CR1	Myeloid	-0.235069	1.46501e-10	4.91335e-06	0.331	0.376
AKAP13	Myeloid	-0.217361	1.65841e-10	5.56199e-06	0.817	0.848
MB21D2	Myeloid	-0.261365	3.03732e-10	1.01866e-05	0.128	0.183
ABL2	Myeloid	-0.226992	3.67415e-10	1.23224e-05	0.231	0.289
SLC8A1-AS1	Myeloid	-0.25118	4.57648e-10	1.53486e-05	0.09	0.132
EPS8	Myeloid	0.201827	4.79865e-10	1.60937e-05	0.421	0.393
APOD	Myeloid	0.839539	1.1847e-09	3.97324e-05	0.258	0.139
ATP13A3	Myeloid	-0.384246	1.48457e-09	4.97893e-05	0.191	0.259
RPL3	Myeloid	0.219593	2.94477e-09	9.87618e-05	0.116	0.093
KANSL1L	Myeloid	-0.256865	3.78864e-09	0.000127063	0.2	0.256
ACER3	Myeloid	-0.273034	4.76532e-09	0.000159819	0.358	0.415
REV3L	Myeloid	-0.382177	5.25024e-09	0.000176083	0.294	0.385
VEGFA	Myeloid	-0.335929	9.07153e-09	0.000304241	0.054	0.107
SH3BGRL3	Myeloid	0.378257	1.1754e-08	0.000394206	0.127	0.079
HLA-DRA	Myeloid	0.230443	1.31282e-08	0.000440295	0.195	0.202
CST3	Myeloid	0.609757	1.9565e-08	0.000656172	0.349	0.255
C1QB	Myeloid	0.494145	2.32176e-08	0.000778672	0.333	0.262
TMSB10	Myeloid	0.510303	2.68118e-08	0.000899214	0.358	0.261
TSC22D3	Myeloid	0.406706	2.88779e-08	0.000968507	0.284	0.221
MAMDC2	Myeloid	0.200761	4.77165e-08	0.00160032	0.409	0.37
RPS18	Myeloid	0.295488	5.21582e-08	0.00174928	0.134	0.101
C1QA	Myeloid	0.494954	5.46405e-08	0.00183253	0.321	0.244
RNASE1	Myeloid	0.628894	5.48228e-08	0.00183865	0.526	0.377
FAM133B	Myeloid	-0.227979	7.01072e-08	0.00235125	0.18	0.246
FTL	Myeloid	0.406955	7.165e-08	0.002403	0.426	0.416
B2M	Myeloid	0.25835	7.48376e-08	0.0025099	0.472	0.452
SAMSN1	Myeloid	-0.37947	9.7785e-08	0.00327951	0.337	0.422
TMLHE-AS1	Myeloid	-0.28268	9.83545e-08	0.00329861	0.055	0.101
DDX39B	Myeloid	0.205073	1.01309e-07	0.00339771	0.202	0.162
LAMA2	Myeloid	-0.527506	1.17683e-07	0.00394685	0.175	0.263
IL10RA	Myeloid	0.204404	1.30817e-07	0.00438735	0.462	0.436
STAT4	Myeloid	-0.396546	1.47211e-07	0.00493715	0.051	0.109
KIF13B	Myeloid	-0.335864	1.64013e-07	0.00550066	0.362	0.436
ATP1B3	Myeloid	-0.317722	1.94204e-07	0.00651322	0.171	0.212
PSTPIP2	Myeloid	-0.256814	2.28723e-07	0.00767093	0.153	0.204
SH3PXD2B	Myeloid	-0.384604	2.76833e-07	0.00928444	0.246	0.324
ADAMTS2	Myeloid	-0.232507	2.83709e-07	0.00951503	0.16	0.197
MT2A	Neural	0.672582	4.02146e-10	1.34872e-05	0.362	0.352
FTH1	Neural	1.0884	1.78453e-08	0.000598497	0.564	0.404
CLIC4	Neural	-0.305679	2.79469e-07	0.00937284	0.597	0.674
XIST	Lymphoid	0.318306	8.70168e-15	2.91837e-10	0.299	0.205
CRYBG1	Lymphoid	-0.36103	2.79264e-13	9.36596e-09	0.32	0.371
ZFP36	Lymphoid	0.833024	2.06899e-10	6.93898e-06	0.204	0.098
CNOT6L	Lymphoid	-0.543972	1.0985e-08	0.000368415	0.492	0.562
CXCR4	Lymphoid	1.07294	2.03326e-08	0.000681915	0.226	0.147
B2M	Lymphoid	1.38079	1.04567e-07	0.00350697	0.823	0.606
NR3C1	Lymphoid	-0.254112	1.2858e-07	0.00431233	0.37	0.415
ACLY	Adipocytic	0.898614	1.39321e-19	4.67256e-15	0.487	0.474
CADM1	Adipocytic	1.55816	2.05128e-17	6.87957e-13	0.376	0.271
HSD17B12	Adipocytic	0.618906	4.90234e-15	1.64415e-10	0.617	0.677
COX14	Adipocytic	0.61815	6.27658e-15	2.10504e-10	0.358	0.393
ME1	Adipocytic	0.526686	1.04132e-13	3.49237e-09	0.648	0.701
CEBPB	Adipocytic	1.04744	4.7876e-13	1.60566e-08	0.498	0.535
THRSP	Adipocytic	1.79964	8.36104e-13	2.80413e-08	0.563	0.371
FASN	Adipocytic	0.276705	7.04645e-12	2.36324e-07	0.8	0.847
GADD45B	Adipocytic	0.734275	2.30301e-11	7.72385e-07	0.404	0.546
SH3RF3	Adipocytic	0.474874	5.66565e-11	1.90015e-06	0.373	0.5
PIM1	Adipocytic	0.570945	1.53786e-10	5.15768e-06	0.281	0.306
DIRC3	Adipocytic	0.926098	2.04341e-10	6.85319e-06	0.465	0.45
DUSP4	Adipocytic	0.670251	2.16394e-10	7.25741e-06	0.368	0.396
AP000462.1	Adipocytic	0.495872	3.31019e-10	1.11017e-05	0.11	0.072
ELOVL5	Adipocytic	1.06815	3.3398e-10	1.1201e-05	0.685	0.705
SAA2	Adipocytic	0.559297	4.26172e-10	1.42929e-05	0.15	0.09
MYC	Adipocytic	0.38542	7.71597e-10	2.58778e-05	0.13	0.177
FKBP5	Adipocytic	-1.42258	8.19915e-10	2.74983e-05	0.526	0.879
C20orf194	Adipocytic	-0.386996	1.06641e-09	3.57652e-05	0.185	0.474
PTPRG	Adipocytic	-0.21195	1.20952e-09	4.05649e-05	0.903	0.95
G0S2	Adipocytic	2.14696	3.0486e-09	0.000102244	0.868	0.691
UVRAG	Adipocytic	1.0396	3.26216e-09	0.000109406	0.64	0.761
ANGPTL8	Adipocytic	1.01164	5.14558e-09	0.000172572	0.269	0.248
GBE1	Adipocytic	0.790223	6.98837e-09	0.000234376	0.909	0.903
RPLP2	Adipocytic	0.620534	1.27899e-08	0.000428948	0.598	0.679
CYB5A	Adipocytic	0.233437	2.56976e-08	0.000861846	0.504	0.653
FCHO2	Adipocytic	-0.200495	2.7479e-08	0.000921592	0.152	0.38
LINC02407	Adipocytic	0.521638	3.82591e-08	0.00128313	0.151	0.105
RHOB	Adipocytic	0.916811	4.01882e-08	0.00134783	0.326	0.282
HK2	Adipocytic	0.607644	4.70598e-08	0.00157829	0.527	0.52
MT1A	Adipocytic	0.740515	4.8485e-08	0.00162609	0.155	0.266
NFIL3	Adipocytic	0.26068	5.12435e-08	0.0017186	0.193	0.333
SLC2A5	Adipocytic	0.294261	5.1874e-08	0.00173975	0.178	0.209
GRK5	Adipocytic	-0.814821	5.45652e-08	0.00183001	0.065	0.371
KLF12	Adipocytic	-0.386443	6.39966e-08	0.00214632	0.078	0.31
MT1X	Adipocytic	1.00125	6.51267e-08	0.00218422	0.418	0.533
MPZL1	Adipocytic	0.212265	7.26768e-08	0.00243743	0.382	0.564
PTBP3	Adipocytic	-0.250185	7.39865e-08	0.00248136	0.158	0.393
ABCA8	Adipocytic	-0.991329	7.83107e-08	0.00262638	0.293	0.578
ZHX2	Adipocytic	-0.321697	7.86517e-08	0.00263782	0.313	0.581
TENM4	Adipocytic	0.900901	1.01367e-07	0.00339964	0.587	0.514
TIPARP	Adipocytic	0.549831	1.08052e-07	0.00362383	0.156	0.244
TPCN1	Adipocytic	-0.211087	1.1234e-07	0.00376767	0.216	0.453
R3HDM1	Adipocytic	0.268017	1.15462e-07	0.00387238	0.375	0.54
RSBN1L	Adipocytic	-0.429737	1.1793e-07	0.00395515	0.145	0.464
MLH3	Adipocytic	-0.200933	1.24327e-07	0.00416969	0.148	0.374
PPM1A	Adipocytic	-0.203468	1.28005e-07	0.00429304	0.123	0.332
DGAT2	Adipocytic	0.821905	1.31919e-07	0.00442428	0.712	0.578
RPL13	Adipocytic	0.550476	1.37781e-07	0.00462091	0.402	0.481
KANSL1L	Adipocytic	-0.417611	1.53423e-07	0.00514551	0.297	0.649
LYST	Adipocytic	-0.21998	1.54067e-07	0.0051671	0.167	0.408
SMIM3	Adipocytic	0.295268	1.60804e-07	0.00539305	0.33	0.447
RBMS3-AS3	Adipocytic	-0.208721	1.98678e-07	0.00666325	0.206	0.432
NNMT	Adipocytic	-0.356781	2.19882e-07	0.00737439	0.425	0.703
RPS12	Adipocytic	0.353948	2.237e-07	0.00750246	0.214	0.275
INSIG1	Adipocytic	1.27275	2.27121e-07	0.00761718	0.357	0.287
GPAM	Adipocytic	1.08968	2.42168e-07	0.00812182	0.95	0.869
YEATS2	Adipocytic	-0.273663	2.43884e-07	0.00817939	0.105	0.337
CARMIL1	Adipocytic	-0.953321	2.68083e-07	0.00899096	0.071	0.406
FNIP2	Adipocytic	0.505987	2.77643e-07	0.00931159	0.459	0.578
NTRK3	Adipocytic	0.43773	2.8851e-07	0.00967604	0.217	0.222
MIR193BHG	Adipocytic	-1.02644	2.93536e-07	0.0098446	0.279	0.74

### Sheet: Table S15
Supplementary Table 15. Aging-related DEGs identified from snRNA-seq data at fine cell type level (adjusted P-value < 0.01).
gene	cell_type	avg_log2FC	p_val	p_val_adj	pct.1	pct.2
PRKAG2	General vCMs	0.736746	0	0	0.731	0.622
RYR2	General vCMs	-0.261212	1.5838e-160	5.31177e-156	0.998	0.994
SGCD	General vCMs	-0.276799	8.06258e-158	2.70403e-153	0.972	0.947
FKBP5	General vCMs	-0.391782	3.82223e-154	1.2819e-149	0.453	0.617
CDH13	General vCMs	-0.327521	1.90636e-142	6.39354e-138	0.921	0.911
XIST	General vCMs	-0.330368	6.81984e-115	2.28724e-110	0.383	0.381
ZBTB16	General vCMs	-0.204179	1.71712e-106	5.75886e-102	0.683	0.759
TTN-AS1	General vCMs	-1.04005	1.85631e-106	6.22568e-102	0.826	0.922
MALAT1	General vCMs	0.464329	2.02932e-104	6.80593e-100	1	1
HIPK2	General vCMs	-0.252672	1.25174e-83	4.19808e-79	0.463	0.569
AC245297.3	General vCMs	-0.246292	8.35086e-82	2.80071e-77	0.512	0.497
TTTY14	General vCMs	-0.247677	2.90422e-73	9.74016e-69	0.39	0.402
ABLIM1	General vCMs	-0.245385	4.90668e-73	1.6456e-68	0.978	0.971
UTY	General vCMs	-0.247076	3.30325e-72	1.10785e-67	0.272	0.325
HSPB7	General vCMs	0.555329	1.3025e-71	4.36832e-67	0.829	0.742
TCAP	General vCMs	0.647189	1.5207e-71	5.10013e-67	0.846	0.732
ACTC1	General vCMs	1.00933	4.1241e-70	1.38314e-65	0.937	0.77
SLC9C1	General vCMs	-0.292322	1.82555e-68	6.12253e-64	0.079	0.154
TNNI3	General vCMs	0.862731	4.74263e-66	1.59058e-61	0.937	0.789
CERS6	General vCMs	-0.236915	2.99057e-62	1.00298e-57	0.723	0.773
PTGDS	General vCMs	0.50918	1.10492e-58	3.70568e-54	0.239	0.167
MAP4	General vCMs	-0.204848	3.5255e-58	1.18238e-53	0.857	0.853
PIK3R1	General vCMs	-0.46831	1.35583e-56	4.54719e-52	0.57	0.713
PDE7A	General vCMs	-0.241415	5.01884e-56	1.68322e-51	0.851	0.881
LPL	General vCMs	0.217346	3.0605e-54	1.02643e-49	0.662	0.587
PRELID2	General vCMs	-0.375004	8.68499e-54	2.91277e-49	0.52	0.541
ST3GAL1	General vCMs	-0.251641	2.7961e-53	9.37754e-49	0.613	0.687
LINGO1	General vCMs	1.62272	5.26865e-53	1.767e-48	0.495	0.18
VCL	General vCMs	-0.263202	3.71109e-51	1.24463e-46	0.66	0.741
ARHGAP24	General vCMs	-0.34774	1.52563e-50	5.11664e-46	0.629	0.679
PTPRM	General vCMs	-0.283462	4.68192e-50	1.57022e-45	0.893	0.894
ARHGAP26	General vCMs	-0.379987	4.6309e-49	1.55311e-44	0.704	0.767
SYNPO2	General vCMs	-0.226855	1.01894e-47	3.41732e-43	0.793	0.824
DDX5	General vCMs	-0.334832	1.29527e-46	4.34407e-42	0.706	0.758
HHATL	General vCMs	0.429148	3.86817e-45	1.29731e-40	0.221	0.155
PCDH9	General vCMs	-0.338729	8.3518e-43	2.80103e-38	0.773	0.796
GRXCR2	General vCMs	-0.218031	1.91546e-42	6.42408e-38	0.323	0.334
RASAL2	General vCMs	-0.214292	6.63526e-42	2.22533e-37	0.717	0.748
MYH7	General vCMs	0.40164	1.01704e-41	3.41096e-37	0.939	0.896
LRP4	General vCMs	0.525415	1.64457e-41	5.51555e-37	0.416	0.312
PTPRG	General vCMs	-0.308947	4.19298e-41	1.40624e-36	0.84	0.856
LARGE1	General vCMs	-0.205007	1.40513e-40	4.71254e-36	0.92	0.896
NAV1	General vCMs	-0.450706	8.94181e-40	2.9989e-35	0.563	0.666
CACNA2D1	General vCMs	-0.208159	1.61371e-39	5.41206e-35	0.779	0.805
MLIP	General vCMs	-0.230354	4.98546e-39	1.67202e-34	0.977	0.959
CRYAB	General vCMs	1.11629	7.97791e-39	2.67563e-34	0.838	0.613
ANKRD2	General vCMs	-0.368405	1.50316e-38	5.04129e-34	0.331	0.443
NECAB1	General vCMs	-0.296522	7.56527e-38	2.53724e-33	0.063	0.141
TXNIP	General vCMs	-0.426203	8.05603e-36	2.70183e-31	0.67	0.786
SH3RF2	General vCMs	-0.826323	1.1192e-35	3.75359e-31	0.429	0.536
TNNT2	General vCMs	0.510218	1.74998e-35	5.86908e-31	0.994	0.974
DIP2C	General vCMs	-0.263691	5.69632e-34	1.91043e-29	0.563	0.611
GALNT17	General vCMs	-0.55294	7.95247e-33	2.6671e-28	0.729	0.808
AC139720.1	General vCMs	-0.542315	1.06524e-32	3.57261e-28	0.267	0.402
LINC02147	General vCMs	-0.377968	7.73029e-32	2.59258e-27	0.464	0.494
RASGEF1B	General vCMs	1.09156	1.01229e-31	3.395e-27	0.405	0.163
CACNA1C	General vCMs	-0.246333	3.18206e-31	1.0672e-26	0.987	0.968
TBC1D4	General vCMs	-0.250086	3.78312e-31	1.26878e-26	0.751	0.792
SCMH1	General vCMs	-0.235014	1.90498e-29	6.38894e-25	0.489	0.563
RALYL	General vCMs	0.215592	1.86639e-28	6.2595e-24	0.648	0.53
TRIO	General vCMs	-0.270829	1.00569e-27	3.3729e-23	0.603	0.652
NCEH1	General vCMs	-0.261033	1.75811e-27	5.89633e-23	0.466	0.541
PDE10A	General vCMs	-0.225116	1.77229e-27	5.9439e-23	0.316	0.368
AC087457.1	General vCMs	0.202994	2.37347e-27	7.96016e-23	0.302	0.256
RETREG1	General vCMs	0.436805	4.63851e-27	1.55566e-22	0.738	0.628
PCDH7	General vCMs	-0.341252	4.18677e-26	1.40416e-21	0.713	0.742
DAPK2	General vCMs	-0.477804	6.00522e-26	2.01403e-21	0.621	0.736
DLG2	General vCMs	-0.206357	1.09228e-25	3.66329e-21	0.917	0.896
COX7A1	General vCMs	0.375443	2.65472e-25	8.90341e-21	0.441	0.347
JAZF1	General vCMs	-0.220762	3.00634e-25	1.00827e-20	0.617	0.66
SLC8A1-AS1	General vCMs	-1.03962	4.08773e-25	1.37094e-20	0.706	0.834
AC093110.1	General vCMs	-0.247661	5.83355e-25	1.95646e-20	0.028	0.104
ROR1-AS1	General vCMs	-0.47204	1.35331e-24	4.53872e-20	0.079	0.216
TENT5A	General vCMs	-0.544277	2.1987e-24	7.37402e-20	0.672	0.748
MIR4300HG	General vCMs	0.240173	2.58196e-24	8.65939e-20	0.123	0.059
ACTA1	General vCMs	0.655693	6.46349e-24	2.16772e-19	0.516	0.521
KCNQ1OT1	General vCMs	-0.535579	8.43921e-24	2.83034e-19	0.177	0.337
ARHGAP10	General vCMs	-0.380584	2.01103e-23	6.7446e-19	0.656	0.741
HS6ST3	General vCMs	-0.402931	2.11543e-23	7.09474e-19	0.138	0.183
LINC00881	General vCMs	0.757049	2.62046e-23	8.7885e-19	0.53	0.405
PRKG1	General vCMs	-0.212499	2.79364e-23	9.36931e-19	0.948	0.921
PCDHGA10	General vCMs	-0.382092	3.72454e-23	1.24914e-18	0.07	0.187
MB	General vCMs	0.720519	4.4477e-23	1.49167e-18	0.769	0.614
AC058822.1	General vCMs	-0.24038	9.39221e-23	3.14996e-18	0.121	0.193
BSG	General vCMs	0.511916	1.59369e-22	5.34492e-18	0.601	0.464
ADAM23	General vCMs	-0.231202	3.54006e-22	1.18727e-17	0.5	0.569
MUC20-OT1	General vCMs	-0.40825	3.91588e-22	1.31331e-17	0.665	0.74
AC009554.1	General vCMs	-0.24281	4.62996e-22	1.5528e-17	0.055	0.126
COX6A2	General vCMs	0.932777	4.94153e-22	1.65729e-17	0.61	0.353
AL353593.3	General vCMs	-0.417704	1.57763e-21	5.29107e-17	0.044	0.166
DES	General vCMs	0.300302	1.73141e-21	5.8068e-17	0.887	0.856
HIF3A	General vCMs	-0.229407	2.27091e-21	7.61617e-17	0.674	0.719
FRY	General vCMs	-0.294592	2.60602e-21	8.74006e-17	0.861	0.862
TNNC1	General vCMs	0.884235	2.63481e-21	8.83664e-17	0.726	0.508
PDZD2	General vCMs	-0.489416	3.01868e-21	1.01241e-16	0.767	0.837
AC138123.1	General vCMs	0.333298	6.26089e-21	2.09978e-16	0.28	0.184
GRM8	General vCMs	-0.220951	6.40039e-21	2.14656e-16	0.131	0.188
RCAN2	General vCMs	-0.25459	8.35378e-21	2.80169e-16	0.867	0.878
AL020995.1	General vCMs	-0.326167	9.03606e-21	3.03051e-16	0.169	0.278
SLC44A1	General vCMs	-0.253677	1.46839e-20	4.92468e-16	0.176	0.266
FTH1	General vCMs	0.505912	1.91998e-20	6.43922e-16	0.459	0.334
MLIP-AS1	General vCMs	-1.04139	2.79965e-20	9.38945e-16	0.354	0.67
TENM2	General vCMs	-0.294315	1.36614e-19	4.58176e-15	0.827	0.842
C9orf84	General vCMs	-0.201417	1.39637e-19	4.68313e-15	0.072	0.133
RERE	General vCMs	-0.263029	1.69295e-19	5.67783e-15	0.716	0.765
FAM214A	General vCMs	-0.236323	2.08906e-19	7.0063e-15	0.303	0.394
AC087286.2	General vCMs	-0.220896	2.19734e-19	7.36944e-15	0.392	0.496
MGAT4C	General vCMs	0.206732	2.50049e-19	8.38615e-15	0.467	0.38
REV1	General vCMs	-0.257365	3.05699e-19	1.02525e-14	0.393	0.479
AC013640.1	General vCMs	0.464715	3.46528e-19	1.16219e-14	0.495	0.453
GAB1	General vCMs	-0.238742	6.34754e-19	2.12884e-14	0.642	0.695
SDC4	General vCMs	0.262714	7.38602e-19	2.47712e-14	0.234	0.175
NFIB	General vCMs	-0.265243	9.9377e-19	3.33291e-14	0.724	0.767
MYOM3	General vCMs	-0.289316	1.01608e-18	3.40772e-14	0.649	0.712
MAP4K3	General vCMs	-0.31562	1.32181e-18	4.43309e-14	0.683	0.755
SLC7A6	General vCMs	-0.216097	1.64473e-18	5.51609e-14	0.593	0.669
SRRM2	General vCMs	-0.321244	2.34521e-18	7.86536e-14	0.422	0.548
DGKG	General vCMs	-0.343386	2.55374e-18	8.56473e-14	0.607	0.658
LINC01170	General vCMs	0.398756	3.95601e-18	1.32677e-13	0.245	0.159
KIAA1217	General vCMs	-0.392133	6.97089e-18	2.3379e-13	0.616	0.682
PPP1R13B	General vCMs	-0.380857	8.32858e-18	2.79324e-13	0.651	0.732
GPATCH2	General vCMs	-0.275373	9.82013e-18	3.29347e-13	0.362	0.465
UBE2H	General vCMs	-0.223258	9.91637e-18	3.32575e-13	0.595	0.66
CST3	General vCMs	0.506904	1.1759e-17	3.94374e-13	0.283	0.141
FP671120.1	General vCMs	0.225275	1.54737e-17	5.18955e-13	0.164	0.116
ANK2	General vCMs	-0.454536	2.33911e-17	7.84489e-13	0.881	0.88
AP1S2	General vCMs	0.201342	2.45106e-17	8.22037e-13	0.405	0.366
ABLIM3	General vCMs	-0.264106	3.0864e-17	1.03512e-12	0.212	0.294
PPP1R42	General vCMs	-0.202113	5.14797e-17	1.72653e-12	0.108	0.155
CKM	General vCMs	0.666726	5.66027e-17	1.89834e-12	0.704	0.532
GADD45G	General vCMs	0.717251	8.30709e-17	2.78603e-12	0.257	0.155
OSBPL9	General vCMs	-0.205911	8.35465e-17	2.80198e-12	0.499	0.584
A2M	General vCMs	0.507392	9.85061e-17	3.3037e-12	0.39	0.328
FANCC	General vCMs	-0.429862	1.06973e-16	3.58765e-12	0.237	0.375
SYNDIG1	General vCMs	-0.231812	1.24033e-16	4.15983e-12	0.344	0.425
LINC02256	General vCMs	0.327386	1.50798e-16	5.05747e-12	0.642	0.544
NEK11	General vCMs	-0.310706	1.98181e-16	6.6466e-12	0.145	0.244
CTNND2	General vCMs	-0.386518	2.62764e-16	8.81259e-12	0.363	0.474
LAMA2	General vCMs	-0.405497	3.68177e-16	1.23479e-11	0.979	0.97
AC020637.1	General vCMs	-0.765395	4.29955e-16	1.44198e-11	0.139	0.185
STARD13	General vCMs	-0.432901	4.66427e-16	1.5643e-11	0.609	0.703
ADAMTS9	General vCMs	-0.375162	6.34918e-16	2.12939e-11	0.132	0.229
BTG2	General vCMs	0.479702	6.86392e-16	2.30202e-11	0.215	0.129
GPD1L	General vCMs	-0.303992	7.12849e-16	2.39075e-11	0.339	0.432
GNG12-AS1	General vCMs	-0.348401	8.10161e-16	2.71712e-11	0.231	0.341
SAMD12	General vCMs	-0.241404	8.51841e-16	2.8569e-11	0.371	0.438
AMMECR1	General vCMs	-0.459839	1.02899e-15	3.45103e-11	0.165	0.287
FOXO3	General vCMs	-0.249537	1.39641e-15	4.68327e-11	0.518	0.582
KANSL1L	General vCMs	-0.263098	1.46938e-15	4.92801e-11	0.359	0.455
DOCK5	General vCMs	-0.272533	1.87183e-15	6.27775e-11	0.411	0.515
MYH7B	General vCMs	0.458479	3.83124e-15	1.28492e-10	0.846	0.744
ARL15	General vCMs	-0.344692	4.58741e-15	1.53852e-10	0.562	0.629
GAPDH	General vCMs	0.59716	4.75167e-15	1.59362e-10	0.519	0.358
SIK3	General vCMs	-0.224204	5.75419e-15	1.92984e-10	0.677	0.707
TGFBR2	General vCMs	-0.341076	6.99806e-15	2.34701e-10	0.413	0.52
FBXL7	General vCMs	-0.311909	8.19486e-15	2.74839e-10	0.71	0.732
COX4I1	General vCMs	0.596638	1.17647e-14	3.94565e-10	0.502	0.333
TSIX	General vCMs	-0.297903	1.21418e-14	4.07213e-10	0.033	0.109
LTBP1	General vCMs	-0.414851	1.69103e-14	5.67137e-10	0.671	0.743
TNRC6A	General vCMs	-0.541759	1.96797e-14	6.60019e-10	0.651	0.777
SPAG1	General vCMs	-0.34601	2.07031e-14	6.9434e-10	0.068	0.176
FP236383.1	General vCMs	0.598414	2.26512e-14	7.59675e-10	0.234	0.158
SLC26A3	General vCMs	0.771645	2.42733e-14	8.14079e-10	0.289	0.1
MYL2	General vCMs	0.782238	2.58344e-14	8.66434e-10	0.907	0.812
SH3D19	General vCMs	-0.364341	3.35242e-14	1.12433e-09	0.721	0.778
ADGRL2	General vCMs	-0.218357	4.60568e-14	1.54465e-09	0.653	0.683
GABARAPL1	General vCMs	0.309351	5.58576e-14	1.87335e-09	0.397	0.322
INPP4B	General vCMs	-0.273113	5.7916e-14	1.94239e-09	0.684	0.728
AC002429.2	General vCMs	-0.325094	6.54452e-14	2.1949e-09	0.198	0.296
QKI	General vCMs	-0.256049	6.68257e-14	2.2412e-09	0.916	0.916
PPP2CB	General vCMs	-0.313258	7.18499e-14	2.4097e-09	0.244	0.372
IPO9-AS1	General vCMs	-0.805876	7.98996e-14	2.67967e-09	0.41	0.575
GADD45B	General vCMs	0.65659	1.27866e-13	4.28838e-09	0.215	0.089
WNK1	General vCMs	-0.259014	1.61062e-13	5.40171e-09	0.602	0.659
AC027018.1	General vCMs	-0.385058	2.71372e-13	9.10126e-09	0.258	0.378
CFD	General vCMs	0.335688	2.78975e-13	9.35625e-09	0.223	0.147
CNTNAP3B	General vCMs	0.527861	2.88153e-13	9.66408e-09	0.301	0.19
NCOA1	General vCMs	-0.249899	3.11329e-13	1.04414e-08	0.563	0.628
ATP5ME	General vCMs	0.455206	3.27418e-13	1.09809e-08	0.365	0.235
PTPDC1	General vCMs	-0.215786	3.312e-13	1.11078e-08	0.268	0.358
RPLP1	General vCMs	0.319396	3.39985e-13	1.14024e-08	0.372	0.276
UBR5	General vCMs	-0.289881	4.08474e-13	1.36994e-08	0.518	0.598
UQCR11	General vCMs	0.32377	4.6022e-13	1.54349e-08	0.145	0.082
PRKCE	General vCMs	-0.348555	4.78121e-13	1.60352e-08	0.475	0.577
PPP2R3A	General vCMs	-0.258193	8.74734e-13	2.93368e-08	0.687	0.732
MT-CO1	General vCMs	0.358922	1.11723e-12	3.74697e-08	0.569	0.509
PLN	General vCMs	0.855525	1.19158e-12	3.99632e-08	0.825	0.697
MT1X	General vCMs	0.329957	1.39871e-12	4.691e-08	0.193	0.119
CLASP1	General vCMs	-0.215402	1.78993e-12	6.00305e-08	0.568	0.628
GPI	General vCMs	0.323301	1.79376e-12	6.01591e-08	0.576	0.49
UTRN	General vCMs	-0.251396	1.87781e-12	6.29779e-08	0.423	0.502
DNAH11	General vCMs	0.235212	3.62681e-12	1.21636e-07	0.308	0.268
UQCRB	General vCMs	0.659286	3.93519e-12	1.31978e-07	0.411	0.236
PRPF4B	General vCMs	-0.32622	4.46681e-12	1.49808e-07	0.342	0.478
SLCO3A1	General vCMs	-0.262615	6.64827e-12	2.2297e-07	0.555	0.617
ITGA7	General vCMs	-0.338369	6.81731e-12	2.28639e-07	0.422	0.525
GMPR	General vCMs	-0.247947	6.98177e-12	2.34155e-07	0.394	0.481
RPL10	General vCMs	0.303985	7.18048e-12	2.40819e-07	0.473	0.388
IBTK	General vCMs	-0.224547	7.82109e-12	2.62304e-07	0.412	0.485
CHCHD10	General vCMs	0.210813	8.09521e-12	2.71497e-07	0.545	0.493
LINC00513	General vCMs	-0.393072	8.87006e-12	2.97484e-07	0.34	0.447
TIAM2	General vCMs	-0.201052	1.10207e-11	3.69613e-07	0.437	0.504
FBXO34	General vCMs	-0.256278	1.15152e-11	3.86198e-07	0.321	0.417
MYOM2	General vCMs	-0.258018	1.30999e-11	4.39346e-07	0.87	0.887
LRMDA	General vCMs	-0.217002	1.33575e-11	4.47984e-07	0.488	0.506
ASAH1	General vCMs	0.237677	1.37061e-11	4.59674e-07	0.693	0.633
XPR1	General vCMs	-0.538509	1.57882e-11	5.29505e-07	0.674	0.78
TBL1XR1	General vCMs	-0.289975	1.60249e-11	5.37443e-07	0.484	0.577
PLCE1	General vCMs	-0.211084	1.66148e-11	5.57229e-07	0.087	0.159
SEMA6A	General vCMs	-0.290485	2.14832e-11	7.20503e-07	0.101	0.186
AC008496.2	General vCMs	-0.735517	2.19829e-11	7.37261e-07	0.266	0.498
COX6B1	General vCMs	0.376068	2.3635e-11	7.9267e-07	0.325	0.223
KANK1	General vCMs	-0.289109	2.70595e-11	9.07522e-07	0.841	0.847
AC010680.1	General vCMs	-0.418427	3.25117e-11	1.09038e-06	0.091	0.178
MXI1	General vCMs	-0.218626	3.27511e-11	1.09841e-06	0.26	0.344
ERO1B	General vCMs	-0.216327	4.45865e-11	1.49534e-06	0.192	0.266
NMRK2	General vCMs	0.609302	4.77335e-11	1.60089e-06	0.495	0.376
RORA	General vCMs	-0.264928	4.89376e-11	1.64127e-06	0.337	0.399
XIRP1	General vCMs	0.388932	5.04328e-11	1.69142e-06	0.236	0.157
CHST9	General vCMs	0.22607	7.94723e-11	2.66534e-06	0.365	0.264
CDC14B	General vCMs	-0.295931	8.51389e-11	2.85539e-06	0.302	0.362
FAM13A	General vCMs	-0.246657	9.85946e-11	3.30667e-06	0.274	0.362
YAF2	General vCMs	-0.296338	1.1811e-10	3.96116e-06	0.438	0.535
SCFD2	General vCMs	-0.221507	1.38501e-10	4.64504e-06	0.217	0.3
AC243964.2	General vCMs	-0.20702	1.42827e-10	4.79013e-06	0.184	0.259
PEX5L	General vCMs	0.208903	1.61981e-10	5.4325e-06	0.134	0.074
RPS25	General vCMs	0.236017	1.74173e-10	5.8414e-06	0.198	0.134
NFAT5	General vCMs	-0.226823	2.18417e-10	7.32527e-06	0.541	0.607
ANKRD17	General vCMs	-0.271818	2.2756e-10	7.63192e-06	0.686	0.726
TAOK1	General vCMs	-0.209691	2.45765e-10	8.24246e-06	0.322	0.404
STRN3	General vCMs	-0.246784	2.96164e-10	9.93275e-06	0.419	0.501
AC108472.1	General vCMs	-0.719665	3.08295e-10	1.03396e-05	0.143	0.356
RMDN1	General vCMs	-0.209675	3.61186e-10	1.21135e-05	0.221	0.298
MARCH3	General vCMs	-0.336885	3.70026e-10	1.24099e-05	0.505	0.582
BACH1	General vCMs	-0.385954	3.83834e-10	1.2873e-05	0.374	0.487
AC084357.2	General vCMs	0.220171	3.88607e-10	1.30331e-05	0.135	0.088
ADPRHL1	General vCMs	-0.246479	3.98644e-10	1.33697e-05	0.575	0.639
ZFP36	General vCMs	0.414451	4.22298e-10	1.4163e-05	0.158	0.074
TPM1	General vCMs	0.352725	4.49339e-10	1.50699e-05	0.966	0.933
AF117829.1	General vCMs	-0.237258	6.29347e-10	2.1107e-05	0.316	0.406
RFX7	General vCMs	-0.204324	6.57028e-10	2.20354e-05	0.228	0.306
STAG1	General vCMs	-0.208329	6.67536e-10	2.23878e-05	0.582	0.634
RBMS1	General vCMs	-0.235646	9.15786e-10	3.07136e-05	0.596	0.659
AL354733.3	General vCMs	-0.252783	9.67892e-10	3.24611e-05	0.035	0.105
DNHD1	General vCMs	-0.201823	1.07434e-09	3.60312e-05	0.216	0.293
ASAP1	General vCMs	-0.300025	1.16395e-09	3.90364e-05	0.531	0.606
SORBS2	General vCMs	-0.250267	1.23328e-09	4.13618e-05	0.989	0.975
DHRS7	General vCMs	-0.233063	1.34718e-09	4.51818e-05	0.092	0.165
MFGE8	General vCMs	0.200465	1.36741e-09	4.58602e-05	0.381	0.331
MEF2C	General vCMs	-0.200311	1.50708e-09	5.05445e-05	0.554	0.584
ATP5IF1	General vCMs	0.394359	1.68245e-09	5.64259e-05	0.397	0.288
AFDN	General vCMs	-0.232864	1.98394e-09	6.65373e-05	0.222	0.322
SNHG7	General vCMs	-0.210188	2.05106e-09	6.87886e-05	0.113	0.18
COL10A1	General vCMs	-0.358112	2.13703e-09	7.16718e-05	0.048	0.153
GNPTAB	General vCMs	-0.504756	2.23383e-09	7.49183e-05	0.267	0.429
TMLHE-AS1	General vCMs	-0.286103	2.40487e-09	8.06546e-05	0.117	0.194
FHOD3	General vCMs	-0.257068	2.56352e-09	8.59754e-05	0.916	0.916
ADGRL3-AS1	General vCMs	-0.301866	2.59358e-09	8.69835e-05	0.3	0.387
GPATCH8	General vCMs	-0.247111	2.78002e-09	9.32363e-05	0.576	0.644
SOX6	General vCMs	-0.21824	2.83746e-09	9.51627e-05	0.804	0.815
FHIT	General vCMs	-0.285017	2.99504e-09	0.000100447	0.858	0.847
APOD	General vCMs	0.93516	3.82085e-09	0.000128144	0.255	0.111
CCBE1	General vCMs	-0.217895	4.16248e-09	0.000139601	0.099	0.131
AL357055.3	General vCMs	-0.38058	4.36642e-09	0.000146441	0.172	0.296
RPL13	General vCMs	0.364952	4.61575e-09	0.000154803	0.308	0.204
OBSCN	General vCMs	-0.369218	4.8626e-09	0.000163082	0.765	0.824
DYRK1A	General vCMs	-0.240238	4.88336e-09	0.000163778	0.487	0.555
FAM189A2	General vCMs	-0.309539	5.40758e-09	0.000181359	0.343	0.439
TBX20	General vCMs	-0.228863	5.57482e-09	0.000186968	0.545	0.599
SPAG16	General vCMs	0.207344	5.60624e-09	0.000188022	0.234	0.184
PARD3	General vCMs	-0.263334	5.71243e-09	0.000191583	0.734	0.756
URI1	General vCMs	-0.332735	6.19654e-09	0.00020782	0.195	0.317
UBL5	General vCMs	0.201809	6.24705e-09	0.000209514	0.12	0.068
USO1	General vCMs	-0.256417	6.39643e-09	0.000214524	0.462	0.55
USP28	General vCMs	-0.233885	6.42161e-09	0.000215368	0.513	0.591
CRYM	General vCMs	0.262371	7.32967e-09	0.000245822	0.312	0.262
BIRC6	General vCMs	-0.247927	7.46511e-09	0.000250365	0.566	0.634
MYL3	General vCMs	1.07603	7.90415e-09	0.00026509	0.849	0.616
ADRB1	General vCMs	0.331084	8.38215e-09	0.000281121	0.21	0.149
LINC02388	General vCMs	-0.398944	9.00756e-09	0.000302096	0.23	0.224
STRADB	General vCMs	-0.56163	9.70796e-09	0.000325586	0.271	0.445
AC023590.1	General vCMs	-0.28585	9.81699e-09	0.000329242	0.14	0.219
MAP3K5	General vCMs	-0.218218	1.01232e-08	0.000339512	0.473	0.539
CRADD	General vCMs	-0.288421	1.10291e-08	0.000369892	0.709	0.736
RPL34	General vCMs	0.376155	1.14044e-08	0.000382479	0.193	0.106
RPL37A	General vCMs	0.300654	1.16397e-08	0.000390373	0.217	0.141
SLC25A3	General vCMs	0.248579	1.25349e-08	0.000420397	0.413	0.357
MYL12A	General vCMs	0.851924	1.54636e-08	0.00051862	0.688	0.506
NRG2	General vCMs	-0.20077	1.59576e-08	0.000535185	0.25	0.312
COX6C	General vCMs	0.363529	1.651e-08	0.000553714	0.31	0.224
PARG	General vCMs	-0.218587	1.8172e-08	0.000609452	0.311	0.388
AC018682.1	General vCMs	0.233249	1.88035e-08	0.000630631	0.381	0.398
RPL41	General vCMs	0.257573	1.94057e-08	0.000650827	0.318	0.262
THRAP3	General vCMs	-0.228424	2.02236e-08	0.000678261	0.523	0.598
ARID1B	General vCMs	-0.287612	2.171e-08	0.00072811	0.719	0.763
TMEM131	General vCMs	-0.202721	2.35486e-08	0.000789773	0.386	0.477
PPP1R3C	General vCMs	0.975102	2.87526e-08	0.000964305	0.451	0.264
ZNF521	General vCMs	-0.254001	3.44855e-08	0.00115657	0.36	0.436
NSMCE2	General vCMs	-0.215246	3.46611e-08	0.00116246	0.473	0.531
RBM26	General vCMs	-0.316318	3.63965e-08	0.00122067	0.363	0.48
NDUFB10	General vCMs	0.334083	3.74082e-08	0.0012546	0.213	0.122
TFDP2	General vCMs	-0.294839	3.91532e-08	0.00131312	0.407	0.495
LINC02253	General vCMs	-0.313621	3.99817e-08	0.00134091	0.151	0.224
PRICKLE1	General vCMs	-0.341871	4.27444e-08	0.00143356	0.245	0.332
FABP3	General vCMs	0.548012	4.3681e-08	0.00146497	0.641	0.5
TMEM259	General vCMs	-0.234437	4.49244e-08	0.00150667	0.218	0.321
SYPL2	General vCMs	-0.201916	4.54191e-08	0.00152327	0.119	0.19
PKN2-AS1	General vCMs	0.387345	4.7658e-08	0.00159835	0.146	0.089
TRPC1	General vCMs	-0.224359	5.15139e-08	0.00172767	0.352	0.431
COX7C	General vCMs	0.327297	5.45156e-08	0.00182834	0.398	0.323
UBE2R2	General vCMs	-0.444993	5.5153e-08	0.00184972	0.39	0.539
ATP5MD	General vCMs	0.434222	6.30097e-08	0.00211322	0.358	0.252
GPC5	General vCMs	0.29441	6.66214e-08	0.00223435	0.365	0.246
S100A1	General vCMs	0.635471	6.77777e-08	0.00227313	0.311	0.141
CSRP3	General vCMs	0.362784	7.50526e-08	0.00251712	0.66	0.561
KBTBD12	General vCMs	-0.235071	7.8487e-08	0.0026323	0.433	0.507
AC011369.1	General vCMs	-0.551846	8.9063e-08	0.002987	0.374	0.525
AC009264.1	General vCMs	-0.944283	9.61976e-08	0.00322628	0.403	0.614
NPLOC4	General vCMs	-0.225342	1.25095e-07	0.00419543	0.252	0.348
FAU	General vCMs	0.259047	1.27422e-07	0.00427348	0.172	0.097
FAM227B	General vCMs	-0.307069	1.2917e-07	0.00433212	0.262	0.362
RPS6KA2	General vCMs	-0.228989	1.2947e-07	0.00434218	0.205	0.286
SOS2	General vCMs	-0.376468	1.39428e-07	0.00467613	0.365	0.497
PFKFB2	General vCMs	0.208913	1.41523e-07	0.00474639	0.31	0.278
NDUFS1	General vCMs	-0.208272	1.56226e-07	0.00523951	0.434	0.512
CBR4	General vCMs	-0.576062	1.60785e-07	0.0053924	0.585	0.727
ACTB	General vCMs	1.11495	1.62581e-07	0.00545265	0.773	0.527
MT2A	General vCMs	0.329096	2.01301e-07	0.00675122	0.177	0.114
SPIRE1	General vCMs	-0.341182	2.4223e-07	0.00812389	0.369	0.488
NEK7	General vCMs	-0.35542	2.56973e-07	0.00861837	0.606	0.71
MT2A	PDE7B pericytes	1.32767	4.92672e-125	1.65232e-120	0.308	0.21
ADAMTS4	PDE7B pericytes	0.609688	1.24016e-78	4.15925e-74	0.334	0.214
GJA4	PDE7B pericytes	0.684516	2.77567e-57	9.30905e-53	0.236	0.165
AGT	PDE7B pericytes	0.76147	2.46977e-51	8.28311e-47	0.336	0.246
CRISPLD2	PDE7B pericytes	0.521653	9.39569e-51	3.15113e-46	0.428	0.329
ADAMTS1	PDE7B pericytes	0.519239	5.35116e-50	1.79467e-45	0.293	0.178
MIR4435-2HG	PDE7B pericytes	0.311265	1.0223e-48	3.4286e-44	0.61	0.561
IGFBP7	PDE7B pericytes	0.317887	9.22472e-44	3.09379e-39	0.785	0.75
FP671120.1	PDE7B pericytes	0.874663	2.1158e-38	7.09597e-34	0.259	0.094
AC007319.1	PDE7B pericytes	-0.790301	1.2357e-35	4.14428e-31	0.339	0.551
AL499616.1	PDE7B pericytes	-1.30171	1.26659e-35	4.2479e-31	0.135	0.371
RBMS3-AS3	PDE7B pericytes	-0.273517	2.41676e-35	8.10532e-31	0.257	0.387
AC012636.1	PDE7B pericytes	-0.455511	4.2636e-35	1.42993e-30	0.137	0.233
RHOB	PDE7B pericytes	0.507059	5.73052e-34	1.9219e-29	0.228	0.155
FKBP5	PDE7B pericytes	-0.440548	1.27504e-33	4.27623e-29	0.252	0.348
IGFBP4	PDE7B pericytes	0.277277	1.3672e-32	4.58532e-28	0.192	0.171
PTMA	PDE7B pericytes	0.416732	1.07743e-31	3.61347e-27	0.206	0.159
RPL3	PDE7B pericytes	0.426011	4.62828e-29	1.55223e-24	0.11	0.067
RPL10	PDE7B pericytes	0.516606	1.07709e-28	3.61234e-24	0.403	0.308
AC131025.2	PDE7B pericytes	-1.0651	3.22521e-28	1.08167e-23	0.047	0.215
PDE10A	PDE7B pericytes	-0.320085	9.1231e-28	3.0597e-23	0.464	0.448
ADIRF	PDE7B pericytes	0.312377	1.3012e-27	4.36396e-23	0.246	0.212
C1orf21	PDE7B pericytes	-0.238015	5.59993e-27	1.8781e-22	0.323	0.34
THBS4	PDE7B pericytes	0.209288	1.23367e-26	4.13749e-22	0.421	0.386
ID3	PDE7B pericytes	0.963043	1.90988e-26	6.40534e-22	0.383	0.253
RPL18A	PDE7B pericytes	0.48118	2.7259e-26	9.14212e-22	0.109	0.05
H3F3B	PDE7B pericytes	0.206476	2.86606e-26	9.61219e-22	0.3	0.297
AC008250.1	PDE7B pericytes	-1.11543	3.12852e-26	1.04924e-21	0.192	0.457
JUNB	PDE7B pericytes	1.02737	9.11218e-26	3.05604e-21	0.207	0.102
TTTY14	PDE7B pericytes	-0.285374	1.26882e-25	4.25536e-21	0.115	0.166
GADD45B	PDE7B pericytes	0.745529	6.28557e-25	2.10805e-20	0.155	0.082
NDUFA4L2	PDE7B pericytes	0.596843	1.15696e-24	3.88021e-20	0.264	0.182
OAZ1	PDE7B pericytes	0.443883	1.29711e-24	4.35025e-20	0.133	0.069
PLA2G5	PDE7B pericytes	-0.218546	2.66056e-24	8.923e-20	0.851	0.887
GPAT2	PDE7B pericytes	0.512033	2.90965e-24	9.75838e-20	0.252	0.178
FXYD6	PDE7B pericytes	0.438069	5.8909e-24	1.97569e-19	0.14	0.077
SRSF3	PDE7B pericytes	0.449024	6.88876e-24	2.31035e-19	0.178	0.15
ACTB	PDE7B pericytes	0.804937	1.0704e-23	3.58992e-19	0.403	0.259
AC017002.5	PDE7B pericytes	-0.301275	4.9514e-23	1.6606e-18	0.115	0.196
PITPNC1	PDE7B pericytes	-0.220405	5.67746e-23	1.90411e-18	0.181	0.194
FP236383.1	PDE7B pericytes	1.42181	2.07319e-22	6.95308e-18	0.386	0.124
FTH1	PDE7B pericytes	0.577487	3.34533e-22	1.12196e-17	0.288	0.188
CALM2	PDE7B pericytes	0.389795	1.54637e-21	5.18621e-17	0.118	0.069
CST3	PDE7B pericytes	0.8409	1.56746e-21	5.25695e-17	0.348	0.196
EEF1A1	PDE7B pericytes	0.449732	2.57566e-21	8.63824e-17	0.209	0.148
RPS18	PDE7B pericytes	0.374987	5.77578e-21	1.93708e-16	0.112	0.073
B2M	PDE7B pericytes	0.622252	5.78378e-21	1.93976e-16	0.296	0.197
CD63	PDE7B pericytes	0.461576	6.24645e-21	2.09493e-16	0.209	0.155
CD59	PDE7B pericytes	0.307379	8.2463e-21	2.76564e-16	0.118	0.082
UTY	PDE7B pericytes	-0.24008	9.07285e-21	3.04285e-16	0.135	0.194
CXCL12	PDE7B pericytes	0.437785	1.73872e-20	5.8313e-16	0.14	0.089
MT-CO1	PDE7B pericytes	0.694096	2.82582e-20	9.47723e-16	0.652	0.522
ZBTB16	PDE7B pericytes	-0.328603	5.65547e-20	1.89673e-15	0.447	0.551
EIF4A1	PDE7B pericytes	0.301342	3.53523e-19	1.18565e-14	0.142	0.111
EIF1	PDE7B pericytes	0.30864	4.23542e-19	1.42047e-14	0.275	0.235
RCSD1	PDE7B pericytes	-0.200705	1.09444e-18	3.67052e-14	0.198	0.239
IFITM3	PDE7B pericytes	1.0298	3.11398e-18	1.04437e-13	0.311	0.139
RPS2	PDE7B pericytes	0.289041	3.32373e-18	1.11471e-13	0.126	0.106
RIMS1	PDE7B pericytes	0.399429	7.08959e-18	2.37771e-13	0.281	0.238
RPS28	PDE7B pericytes	0.382867	7.89761e-18	2.6487e-13	0.164	0.115
SHISA6	PDE7B pericytes	-0.205958	1.00691e-17	3.37696e-13	0.179	0.221
RPLP1	PDE7B pericytes	0.361598	1.31556e-17	4.41213e-13	0.258	0.201
RPL18	PDE7B pericytes	0.390742	1.33514e-17	4.47779e-13	0.136	0.091
ZFP36	PDE7B pericytes	0.66566	1.75728e-17	5.89357e-13	0.168	0.092
CLMAT3	PDE7B pericytes	-0.902682	2.10184e-17	7.04914e-13	0.113	0.28
AC003991.1	PDE7B pericytes	-1.05771	3.53663e-17	1.18612e-12	0.085	0.254
RPL13	PDE7B pericytes	0.407254	8.25639e-17	2.76903e-12	0.21	0.157
RPL37A	PDE7B pericytes	0.385653	8.82102e-17	2.95839e-12	0.141	0.096
FABP4	PDE7B pericytes	0.27981	1.09981e-16	3.68853e-12	0.244	0.219
RPS15	PDE7B pericytes	0.517479	1.53392e-16	5.14445e-12	0.155	0.086
LPL	PDE7B pericytes	0.227218	1.88636e-16	6.32649e-12	0.283	0.272
VAMP2	PDE7B pericytes	0.322858	4.01016e-16	1.34493e-11	0.106	0.066
IFITM2	PDE7B pericytes	0.532038	4.02505e-16	1.34992e-11	0.129	0.064
ITM2B	PDE7B pericytes	0.386206	4.22824e-16	1.41807e-11	0.322	0.266
RPL7A	PDE7B pericytes	0.404788	6.32796e-16	2.12227e-11	0.164	0.109
SORBS2	PDE7B pericytes	-0.257628	9.55125e-16	3.2033e-11	0.213	0.272
AXL	PDE7B pericytes	0.352703	1.15033e-15	3.85798e-11	0.272	0.257
ELL2	PDE7B pericytes	-0.394656	1.39074e-15	4.66426e-11	0.146	0.141
GSN	PDE7B pericytes	0.326902	1.7773e-15	5.96072e-11	0.438	0.377
RAPH1	PDE7B pericytes	-0.259485	1.99186e-15	6.68029e-11	0.507	0.59
HLA-C	PDE7B pericytes	0.525952	2.08839e-15	7.00406e-11	0.209	0.121
LINGO1	PDE7B pericytes	0.682904	2.13348e-15	7.15528e-11	0.142	0.089
RPL41	PDE7B pericytes	0.303633	4.564e-15	1.53068e-10	0.209	0.193
RPS27	PDE7B pericytes	0.426975	6.4672e-15	2.16897e-10	0.145	0.089
RPL11	PDE7B pericytes	0.405391	6.98047e-15	2.34111e-10	0.197	0.139
AC012409.2	PDE7B pericytes	-0.656419	8.17573e-15	2.74198e-10	0.497	0.687
CD9	PDE7B pericytes	0.388502	4.37027e-14	1.4657e-09	0.23	0.194
RPS15A	PDE7B pericytes	0.268641	4.38315e-14	1.47002e-09	0.1	0.067
ZFHX3	PDE7B pericytes	-0.355915	6.28848e-14	2.10903e-09	0.525	0.622
CYTOR	PDE7B pericytes	0.302974	7.73818e-14	2.59523e-09	0.338	0.295
YBX3	PDE7B pericytes	-0.207897	7.82424e-14	2.62409e-09	0.142	0.185
AC100793.2	PDE7B pericytes	-0.270161	8.71863e-14	2.92405e-09	0.17	0.222
CARMN	PDE7B pericytes	-0.476189	8.90967e-14	2.98812e-09	0.64	0.765
MYL6	PDE7B pericytes	0.545747	1.14842e-13	3.85158e-09	0.368	0.261
PGAP1	PDE7B pericytes	-0.234464	1.54032e-13	5.16592e-09	0.115	0.117
ANKS1A	PDE7B pericytes	-0.344585	1.72142e-13	5.77331e-09	0.353	0.452
RPL28	PDE7B pericytes	0.337362	1.76799e-13	5.92949e-09	0.127	0.087
FAU	PDE7B pericytes	0.459535	1.79167e-13	6.00891e-09	0.139	0.079
RPS3A	PDE7B pericytes	0.227213	2.50102e-13	8.38791e-09	0.122	0.093
MT-ATP6	PDE7B pericytes	-0.429365	2.92813e-13	9.82037e-09	0.22	0.287
SPRY1	PDE7B pericytes	-0.298465	3.19476e-13	1.07146e-08	0.179	0.241
PDXDC1	PDE7B pericytes	-0.239117	3.4448e-13	1.15532e-08	0.223	0.3
MUC20-OT1	PDE7B pericytes	-0.25267	4.04781e-13	1.35755e-08	0.358	0.432
CBLB	PDE7B pericytes	-0.21327	7.55523e-13	2.53387e-08	0.421	0.472
AP003086.2	PDE7B pericytes	-0.524185	7.63771e-13	2.56154e-08	0.087	0.185
GAS6	PDE7B pericytes	0.428635	1.16206e-12	3.89732e-08	0.225	0.159
SH3D19	PDE7B pericytes	-0.207415	1.28686e-12	4.31588e-08	0.227	0.281
TMSB4X	PDE7B pericytes	0.533937	1.55223e-12	5.20588e-08	0.236	0.167
YAP1	PDE7B pericytes	-0.241164	2.82506e-12	9.4747e-08	0.178	0.229
MT-CO2	PDE7B pericytes	0.432573	3.38555e-12	1.13544e-07	0.484	0.375
RPL13A	PDE7B pericytes	0.440688	3.38639e-12	1.13573e-07	0.129	0.085
TLN2	PDE7B pericytes	-0.208333	4.49667e-12	1.50809e-07	0.143	0.181
TPT1	PDE7B pericytes	0.37999	6.01313e-12	2.01668e-07	0.184	0.129
RPLP2	PDE7B pericytes	0.371994	6.2845e-12	2.1077e-07	0.138	0.097
PPP1R14A	PDE7B pericytes	0.400376	7.25843e-12	2.43433e-07	0.176	0.126
FTL	PDE7B pericytes	0.400784	8.23107e-12	2.76054e-07	0.147	0.102
SPARC	PDE7B pericytes	0.257522	8.62301e-12	2.89199e-07	0.535	0.499
RPS6	PDE7B pericytes	0.329098	9.01347e-12	3.02294e-07	0.115	0.079
COL18A1	PDE7B pericytes	0.303527	1.18404e-11	3.97105e-07	0.252	0.206
USP9Y	PDE7B pericytes	-0.212111	1.18803e-11	3.9844e-07	0.083	0.129
TAGLN	PDE7B pericytes	0.214844	1.41913e-11	4.75949e-07	0.114	0.098
TXNIP	PDE7B pericytes	-0.262226	1.44131e-11	4.83387e-07	0.415	0.503
NDUFA11	PDE7B pericytes	0.409176	2.16897e-11	7.2743e-07	0.103	0.043
PTP4A3	PDE7B pericytes	0.462155	2.27059e-11	7.6151e-07	0.192	0.133
RPL8	PDE7B pericytes	0.490741	2.27457e-11	7.62847e-07	0.182	0.107
AC063944.1	PDE7B pericytes	-0.498044	2.2923e-11	7.6879e-07	0.072	0.141
RPL15	PDE7B pericytes	0.356632	2.72388e-11	9.13534e-07	0.136	0.094
SORBS1	PDE7B pericytes	-0.210625	3.0653e-11	1.02804e-06	0.107	0.146
ETS1	PDE7B pericytes	-0.266992	3.40951e-11	1.14348e-06	0.254	0.325
BMPR1A	PDE7B pericytes	-0.270747	3.68644e-11	1.23636e-06	0.229	0.299
RPL32	PDE7B pericytes	0.38716	4.01531e-11	1.34666e-06	0.123	0.078
SLC2A3	PDE7B pericytes	1.21072	4.24016e-11	1.42207e-06	0.274	0.144
RPL14	PDE7B pericytes	0.219083	4.31762e-11	1.44804e-06	0.131	0.105
HIPK2	PDE7B pericytes	-0.245985	4.41992e-11	1.48235e-06	0.559	0.612
RASGEF1B	PDE7B pericytes	0.39559	4.77392e-11	1.60108e-06	0.107	0.079
SERPING1	PDE7B pericytes	0.414516	6.99831e-11	2.34709e-06	0.134	0.084
RPS14	PDE7B pericytes	0.408822	8.18689e-11	2.74572e-06	0.14	0.088
DUBR	PDE7B pericytes	-0.20083	9.17754e-11	3.07796e-06	0.291	0.349
COX4I2	PDE7B pericytes	0.480638	9.32845e-11	3.12858e-06	0.252	0.166
HEYL	PDE7B pericytes	0.432109	1.11188e-10	3.72902e-06	0.318	0.265
LAPTM4A	PDE7B pericytes	0.22544	1.30361e-10	4.37205e-06	0.102	0.084
SYN3	PDE7B pericytes	-0.863508	1.62815e-10	5.4605e-06	0.074	0.2
RPS8	PDE7B pericytes	0.402786	1.87219e-10	6.27894e-06	0.183	0.127
COX5B	PDE7B pericytes	0.647666	2.50855e-10	8.41317e-06	0.265	0.142
ANKRD1	PDE7B pericytes	0.426024	3.91669e-10	1.31358e-05	0.197	0.136
RPS19	PDE7B pericytes	0.38122	4.41299e-10	1.48003e-05	0.131	0.093
DDX39B	PDE7B pericytes	0.2502	4.69865e-10	1.57583e-05	0.142	0.101
RPL34	PDE7B pericytes	0.353797	4.87205e-10	1.63399e-05	0.103	0.064
LGALS1	PDE7B pericytes	0.4873	5.72803e-10	1.92107e-05	0.172	0.102
PSMB1	PDE7B pericytes	0.290448	7.8005e-10	2.61613e-05	0.109	0.074
ATP5F1B	PDE7B pericytes	0.612672	9.76602e-10	3.27533e-05	0.238	0.123
RPS25	PDE7B pericytes	0.364164	1.00798e-09	3.38057e-05	0.147	0.1
NR2F2-AS1	PDE7B pericytes	-0.21281	1.08359e-09	3.63416e-05	0.762	0.814
RPS23	PDE7B pericytes	0.361787	1.12629e-09	3.77736e-05	0.127	0.082
CYCS	PDE7B pericytes	0.340762	1.331e-09	4.46392e-05	0.131	0.088
LMO4	PDE7B pericytes	-0.250681	1.36452e-09	4.57633e-05	0.069	0.107
CFL1	PDE7B pericytes	0.354397	1.87253e-09	6.28011e-05	0.107	0.066
DIAPH2-AS1	PDE7B pericytes	-0.82603	1.89859e-09	6.36749e-05	0.121	0.269
TPM2	PDE7B pericytes	0.4143	2.11889e-09	7.10635e-05	0.238	0.176
LDB3	PDE7B pericytes	-0.23842	2.67867e-09	8.98371e-05	0.294	0.36
RPS3	PDE7B pericytes	0.296052	3.78411e-09	0.000126911	0.118	0.085
RACK1	PDE7B pericytes	0.309495	4.0614e-09	0.000136211	0.15	0.109
RYK	PDE7B pericytes	-0.435093	4.2264e-09	0.000141745	0.147	0.243
PAMR1	PDE7B pericytes	0.223737	4.30333e-09	0.000144325	0.119	0.089
FILIP1L	PDE7B pericytes	-0.248431	4.38821e-09	0.000147172	0.36	0.437
GAPDH	PDE7B pericytes	0.78909	4.42485e-09	0.000148401	0.354	0.188
RPL19	PDE7B pericytes	0.45488	4.60008e-09	0.000154277	0.148	0.085
MGP	PDE7B pericytes	0.272469	4.82509e-09	0.000161824	0.223	0.183
UBC	PDE7B pericytes	0.331164	5.6944e-09	0.000190979	0.167	0.118
KANSL1L	PDE7B pericytes	-0.429776	7.80825e-09	0.000261873	0.201	0.298
PTGDS	PDE7B pericytes	0.567933	1.02623e-08	0.000344179	0.13	0.044
SPRY4-AS1	PDE7B pericytes	-0.320521	1.0506e-08	0.00035235	0.186	0.254
LZTS1-AS1	PDE7B pericytes	-0.4136	1.15417e-08	0.000387085	0.068	0.144
RHOC	PDE7B pericytes	0.426036	1.2801e-08	0.00042932	0.111	0.058
EDF1	PDE7B pericytes	0.223336	1.64132e-08	0.000550466	0.124	0.098
GSTP1	PDE7B pericytes	0.300204	1.93428e-08	0.000648719	0.13	0.091
HLA-A	PDE7B pericytes	0.37771	1.93515e-08	0.000649011	0.129	0.082
AL117381.1	PDE7B pericytes	-0.531531	2.07613e-08	0.000696294	0.042	0.125
RPL6	PDE7B pericytes	0.322733	3.0982e-08	0.00103908	0.151	0.111
USP39	PDE7B pericytes	0.334817	3.46244e-08	0.00116123	0.106	0.093
RPL29	PDE7B pericytes	0.31255	3.65623e-08	0.00122623	0.117	0.075
CMSS1	PDE7B pericytes	-0.338931	4.39582e-08	0.00147427	0.17	0.208
NR2F2	PDE7B pericytes	-0.711041	4.60691e-08	0.00154507	0.339	0.532
RPL30	PDE7B pericytes	0.286405	5.29589e-08	0.00177614	0.133	0.092
ABI2	PDE7B pericytes	-0.582118	6.97536e-08	0.0023394	0.273	0.416
GJC1	PDE7B pericytes	-0.371943	7.21236e-08	0.00241888	0.31	0.406
LINC01098	PDE7B pericytes	-0.443111	7.29869e-08	0.00244783	0.094	0.137
AL512638.2	PDE7B pericytes	-0.25366	7.30575e-08	0.0024502	0.151	0.231
PDE3A	PDE7B pericytes	-0.263293	7.8134e-08	0.00262046	0.664	0.713
ZEB1-AS1	PDE7B pericytes	-0.278964	8.37386e-08	0.00280842	0.104	0.144
AL450384.2	PDE7B pericytes	-0.324966	8.94156e-08	0.00299882	0.087	0.153
LIPA	PDE7B pericytes	-0.285757	1.02917e-07	0.00345162	0.185	0.229
TMEM59	PDE7B pericytes	0.246194	1.102e-07	0.00369589	0.121	0.094
CCDC92	PDE7B pericytes	-0.200019	1.41466e-07	0.0047445	0.275	0.334
RPS13	PDE7B pericytes	0.42867	1.52536e-07	0.00511575	0.121	0.065
PACSIN2	PDE7B pericytes	-0.388477	1.55771e-07	0.00522426	0.395	0.511
VCL	PDE7B pericytes	-0.267647	1.65786e-07	0.00556013	0.264	0.334
NLGN1	PDE7B pericytes	0.254185	1.95365e-07	0.00655216	0.416	0.365
SRP14	PDE7B pericytes	0.305171	2.05711e-07	0.00689914	0.126	0.083
AC005550.2	PDE7B pericytes	-0.509173	2.29475e-07	0.00769613	0.032	0.103
QKI	PDE7B pericytes	-0.32431	2.31698e-07	0.00777069	0.317	0.407
HERC4	PDE7B pericytes	-0.242512	2.60504e-07	0.0087368	0.319	0.385
MALAT1	DCN fibroblasts	0.631475	1.14244e-121	3.83151e-117	1	1
FKBP5	DCN fibroblasts	-0.829219	4.59013e-114	1.53944e-109	0.393	0.656
PTPRG	DCN fibroblasts	-0.331769	8.85269e-114	2.96902e-109	0.671	0.837
MT2A	DCN fibroblasts	0.97642	2.79944e-91	9.38875e-87	0.198	0.21
CFD	DCN fibroblasts	1.34734	7.63041e-91	2.55909e-86	0.776	0.689
IGFBP7	DCN fibroblasts	0.663499	1.86501e-75	6.25487e-71	0.806	0.772
LRP4	DCN fibroblasts	0.583842	4.41909e-69	1.48207e-64	0.158	0.156
FP700111.1	DCN fibroblasts	0.317676	8.07866e-68	2.70942e-63	0.229	0.223
SRPX	DCN fibroblasts	0.377451	3.27252e-65	1.09754e-60	0.32	0.365
MT1X	DCN fibroblasts	0.809189	2.61088e-64	8.75638e-60	0.124	0.108
LAMB1	DCN fibroblasts	-0.360195	2.78669e-61	9.34601e-57	0.489	0.703
SPARCL1	DCN fibroblasts	0.231311	2.11963e-49	7.10881e-45	0.74	0.813
ABCA9-AS1	DCN fibroblasts	-0.982129	2.27703e-47	7.6367e-43	0.355	0.551
FP671120.1	DCN fibroblasts	0.398035	9.13775e-46	3.06462e-41	0.185	0.153
FTH1	DCN fibroblasts	0.909951	1.26361e-43	4.23789e-39	0.455	0.421
APOD	DCN fibroblasts	1.79403	3.73437e-42	1.25243e-37	0.636	0.513
AP003086.2	DCN fibroblasts	-0.264023	5.83193e-42	1.95591e-37	0.209	0.364
NOX4	DCN fibroblasts	-0.483188	2.33836e-41	7.84241e-37	0.266	0.424
UTY	DCN fibroblasts	-0.384144	5.4839e-41	1.83919e-36	0.163	0.316
DDX5	DCN fibroblasts	-0.214456	2.56129e-40	8.59004e-36	0.671	0.791
LINGO1	DCN fibroblasts	1.26624	2.56508e-39	8.60276e-35	0.235	0.125
KAZN	DCN fibroblasts	-0.823149	2.75935e-39	9.2543e-35	0.512	0.688
PTEN	DCN fibroblasts	-0.327174	4.59455e-39	1.54092e-34	0.365	0.558
TTTY14	DCN fibroblasts	-0.322257	5.72888e-39	1.92135e-34	0.168	0.288
COL4A1	DCN fibroblasts	-0.349199	1.50409e-37	5.04441e-33	0.452	0.669
ZFP36	DCN fibroblasts	0.676975	4.40901e-37	1.47869e-32	0.237	0.221
PDZD2	DCN fibroblasts	-0.326228	8.02477e-36	2.69135e-31	0.248	0.402
SOCS3	DCN fibroblasts	0.235799	8.02418e-35	2.69115e-30	0.086	0.117
C3	DCN fibroblasts	0.39038	2.18101e-34	7.31466e-30	0.406	0.426
MBNL1	DCN fibroblasts	-0.322781	5.94741e-34	1.99464e-29	0.595	0.752
ARHGAP10	DCN fibroblasts	-0.33611	1.61786e-33	5.42599e-29	0.423	0.624
DCN	DCN fibroblasts	0.728897	1.01389e-32	3.40037e-28	0.929	0.909
FP236383.1	DCN fibroblasts	0.629844	1.80678e-31	6.05959e-27	0.244	0.2
FOXO3	DCN fibroblasts	-0.363912	3.56807e-31	1.19666e-26	0.388	0.583
EYS	DCN fibroblasts	-0.790012	1.0918e-30	3.66167e-26	0.134	0.316
PLA2G2A	DCN fibroblasts	1.18343	2.52876e-30	8.48095e-26	0.356	0.281
ST3GAL1	DCN fibroblasts	-0.230965	4.95937e-30	1.66328e-25	0.181	0.316
GSN	DCN fibroblasts	0.634376	8.04161e-30	2.697e-25	0.862	0.853
NNMT	DCN fibroblasts	-0.486581	9.67393e-30	3.24444e-25	0.315	0.545
REV3L	DCN fibroblasts	-0.264541	2.29967e-29	7.71263e-25	0.439	0.609
FAM227B	DCN fibroblasts	-0.267586	3.75389e-29	1.25898e-24	0.106	0.207
MIR4435-2HG	DCN fibroblasts	-0.267666	2.34717e-28	7.87192e-24	0.149	0.25
NAMPT	DCN fibroblasts	-0.402614	2.66881e-28	8.95064e-24	0.172	0.285
ZBTB16	DCN fibroblasts	-0.764433	3.40213e-28	1.14101e-23	0.41	0.673
COL4A2	DCN fibroblasts	-0.408634	4.36165e-28	1.46281e-23	0.515	0.735
DYNC2H1	DCN fibroblasts	-0.293944	4.75333e-28	1.59417e-23	0.259	0.417
LDLRAD3	DCN fibroblasts	-0.417042	2.67305e-27	8.96488e-23	0.126	0.258
GPX3	DCN fibroblasts	0.722731	5.52923e-27	1.85439e-22	0.359	0.328
HES1	DCN fibroblasts	0.870758	5.76879e-27	1.93474e-22	0.163	0.125
FTL	DCN fibroblasts	0.935775	7.84125e-27	2.6298e-22	0.35	0.35
ANKUB1	DCN fibroblasts	-0.408225	5.68796e-26	1.90763e-21	0.107	0.245
MEG8	DCN fibroblasts	-0.473975	7.9192e-26	2.65594e-21	0.265	0.459
ZFHX3	DCN fibroblasts	-0.335394	4.30807e-25	1.44484e-20	0.395	0.605
ANKS1B	DCN fibroblasts	-0.256303	2.14582e-24	7.19666e-20	0.25	0.38
IGFBP4	DCN fibroblasts	0.388792	4.13406e-24	1.38648e-19	0.323	0.341
BICD1	DCN fibroblasts	-0.3291	8.12423e-24	2.7247e-19	0.14	0.261
AP002989.1	DCN fibroblasts	-0.456553	1.31406e-23	4.40711e-19	0.113	0.215
AC009554.1	DCN fibroblasts	-0.366232	2.79317e-23	9.36774e-19	0.029	0.109
GAB2	DCN fibroblasts	-0.289687	2.93619e-23	9.8474e-19	0.339	0.512
C1S	DCN fibroblasts	0.436553	4.63265e-23	1.5537e-18	0.506	0.532
PIAS1	DCN fibroblasts	-0.253422	5.05471e-23	1.69525e-18	0.305	0.476
PBX1	DCN fibroblasts	-0.338651	5.60627e-23	1.88023e-18	0.501	0.676
SLC39A14	DCN fibroblasts	-0.2062	8.05112e-23	2.70018e-18	0.093	0.173
RB1	DCN fibroblasts	-0.21402	1.08101e-22	3.62548e-18	0.294	0.458
EGFR	DCN fibroblasts	-0.21637	1.08296e-22	3.63202e-18	0.506	0.655
LINC02456	DCN fibroblasts	-0.238307	1.08493e-22	3.63863e-18	0.086	0.139
COL6A2	DCN fibroblasts	0.386945	3.92977e-22	1.31797e-17	0.672	0.685
ZNF521	DCN fibroblasts	-0.218522	5.34851e-22	1.79378e-17	0.276	0.421
ATP8B1	DCN fibroblasts	-0.347909	8.79848e-22	2.95083e-17	0.223	0.401
GOLGA8A	DCN fibroblasts	-0.224962	1.50465e-21	5.04631e-17	0.064	0.159
C1R	DCN fibroblasts	0.891901	1.53348e-21	5.14299e-17	0.478	0.407
MGP	DCN fibroblasts	0.845478	1.77113e-21	5.94002e-17	0.735	0.646
TMEM165	DCN fibroblasts	-0.227271	3.75338e-20	1.25881e-15	0.289	0.46
ARHGAP26	DCN fibroblasts	-0.211068	4.00645e-20	1.34368e-15	0.241	0.365
EIF1	DCN fibroblasts	0.475397	5.1856e-20	1.73915e-15	0.356	0.379
TNFRSF19	DCN fibroblasts	-0.240336	5.834e-20	1.95661e-15	0.225	0.346
NAIP	DCN fibroblasts	-0.262697	7.13133e-20	2.39171e-15	0.105	0.201
QKI	DCN fibroblasts	-0.357357	8.4679e-20	2.83996e-15	0.401	0.606
AC018682.1	DCN fibroblasts	0.366504	8.70002e-20	2.91781e-15	0.178	0.235
SRSF5	DCN fibroblasts	0.513658	9.65769e-20	3.239e-15	0.492	0.496
RBPMS	DCN fibroblasts	-0.305052	1.54674e-19	5.18747e-15	0.292	0.455
AC097662.1	DCN fibroblasts	-0.627271	3.61822e-19	1.21348e-14	0.072	0.213
UGGT2	DCN fibroblasts	-0.395095	4.8617e-19	1.63052e-14	0.364	0.571
DOCK5	DCN fibroblasts	-0.500207	5.26243e-19	1.76491e-14	0.192	0.353
EIF4A1	DCN fibroblasts	0.348193	7.64252e-19	2.56315e-14	0.173	0.183
AC084357.2	DCN fibroblasts	0.524488	8.68203e-19	2.91178e-14	0.103	0.085
RHD	DCN fibroblasts	-0.401028	1.02776e-18	3.44689e-14	0.032	0.12
ACSL4	DCN fibroblasts	-0.523086	1.15382e-18	3.86967e-14	0.143	0.267
EVI5	DCN fibroblasts	-0.373334	1.93424e-18	6.48704e-14	0.284	0.48
FAM198B	DCN fibroblasts	-0.266685	1.96284e-18	6.58299e-14	0.235	0.378
RERG	DCN fibroblasts	0.263153	2.21323e-18	7.42272e-14	0.271	0.278
ITM2B	DCN fibroblasts	0.782286	2.57743e-18	8.64417e-14	0.574	0.547
MIR29B2CHG	DCN fibroblasts	-0.398942	2.85718e-18	9.58242e-14	0.163	0.314
SECISBP2	DCN fibroblasts	-0.306907	2.98967e-18	1.00268e-13	0.214	0.376
PRPF4B	DCN fibroblasts	-0.262272	3.88265e-18	1.30216e-13	0.246	0.421
USP9Y	DCN fibroblasts	-0.208159	4.56472e-18	1.53092e-13	0.12	0.227
TGFBR2	DCN fibroblasts	-0.476715	4.7682e-18	1.59916e-13	0.394	0.598
FGD4	DCN fibroblasts	-0.221053	4.93623e-18	1.65551e-13	0.159	0.263
NOD1	DCN fibroblasts	-0.203529	4.93835e-18	1.65622e-13	0.182	0.305
H3F3B	DCN fibroblasts	0.507246	5.76031e-18	1.93189e-13	0.393	0.426
NSD3	DCN fibroblasts	-0.24905	8.41137e-18	2.82101e-13	0.22	0.388
ERAP1	DCN fibroblasts	-0.213317	8.81373e-18	2.95595e-13	0.072	0.154
SFPQ	DCN fibroblasts	-0.345198	9.60575e-18	3.22158e-13	0.224	0.418
IGF1R	DCN fibroblasts	-0.365314	1.20018e-17	4.02515e-13	0.324	0.515
AGO3	DCN fibroblasts	-0.276669	1.30246e-17	4.3682e-13	0.254	0.433
PTMA	DCN fibroblasts	0.527223	1.30627e-17	4.38097e-13	0.252	0.257
SPRED1	DCN fibroblasts	-0.51528	1.62169e-17	5.43884e-13	0.184	0.371
EGLN1	DCN fibroblasts	-0.21272	1.98753e-17	6.66579e-13	0.082	0.167
SPATA6	DCN fibroblasts	-0.329169	2.44997e-17	8.21672e-13	0.42	0.631
CTBP2	DCN fibroblasts	-0.318339	3.07993e-17	1.03295e-12	0.161	0.305
LIFR	DCN fibroblasts	-0.221495	3.72315e-17	1.24867e-12	0.158	0.276
ZHX3	DCN fibroblasts	-0.376703	4.23467e-17	1.42022e-12	0.192	0.353
SSH2	DCN fibroblasts	-0.337165	4.77853e-17	1.60262e-12	0.438	0.609
PPP3CB	DCN fibroblasts	-0.286123	5.92599e-17	1.98746e-12	0.186	0.344
PTS	DCN fibroblasts	-0.234954	6.38141e-17	2.1402e-12	0.105	0.21
PDE3B	DCN fibroblasts	-0.392679	6.84504e-17	2.29569e-12	0.198	0.326
SERPINF1	DCN fibroblasts	0.920148	6.94965e-17	2.33077e-12	0.554	0.458
PIBF1	DCN fibroblasts	-0.265121	1.14745e-16	3.84833e-12	0.252	0.417
CREBZF	DCN fibroblasts	-0.241232	2.08114e-16	6.97971e-12	0.189	0.326
APBB2	DCN fibroblasts	-0.270787	2.09742e-16	7.03432e-12	0.301	0.453
DICER1	DCN fibroblasts	-0.261406	2.14067e-16	7.17937e-12	0.227	0.399
NSF	DCN fibroblasts	-0.213174	2.38849e-16	8.01053e-12	0.127	0.217
ANKRD17	DCN fibroblasts	-0.295668	2.54436e-16	8.53328e-12	0.333	0.523
GPSM2	DCN fibroblasts	-0.322533	2.83712e-16	9.51515e-12	0.078	0.183
MKLN1	DCN fibroblasts	-0.274942	4.27554e-16	1.43393e-11	0.44	0.63
MED13L	DCN fibroblasts	-0.357636	5.01249e-16	1.68109e-11	0.448	0.647
AGFG1	DCN fibroblasts	-0.300915	5.60787e-16	1.88077e-11	0.188	0.358
PDGFRA	DCN fibroblasts	-0.204348	7e-16	2.34766e-11	0.224	0.338
AL158152.2	DCN fibroblasts	-0.270338	7.9868e-16	2.67861e-11	0.084	0.185
DACH1	DCN fibroblasts	-0.22699	1.17442e-15	3.93877e-11	0.063	0.117
CREB3L2	DCN fibroblasts	-0.216681	1.33885e-15	4.49023e-11	0.268	0.413
USP39	DCN fibroblasts	0.678219	1.45233e-15	4.87082e-11	0.154	0.128
CCDC80	DCN fibroblasts	-0.258026	1.66408e-15	5.581e-11	0.329	0.436
RPL10	DCN fibroblasts	0.621344	2.0907e-15	7.0118e-11	0.452	0.446
PHKB	DCN fibroblasts	-0.209143	2.26543e-15	7.59781e-11	0.19	0.316
RPS6KA3	DCN fibroblasts	-0.252093	2.43095e-15	8.15291e-11	0.159	0.292
SF1	DCN fibroblasts	-0.339177	2.45696e-15	8.24014e-11	0.286	0.491
RPL10A	DCN fibroblasts	0.47164	2.65652e-15	8.90942e-11	0.209	0.202
UBR3	DCN fibroblasts	-0.257787	3.76261e-15	1.26191e-10	0.277	0.453
SRGAP1	DCN fibroblasts	-0.398123	4.56981e-15	1.53262e-10	0.279	0.461
NFIA	DCN fibroblasts	-0.400124	4.74083e-15	1.58998e-10	0.697	0.842
PKN2	DCN fibroblasts	-0.207783	5.10199e-15	1.7111e-10	0.248	0.398
FN1	DCN fibroblasts	-0.284205	5.5732e-15	1.86914e-10	0.372	0.454
UBE2G2	DCN fibroblasts	-0.233456	6.29203e-15	2.11022e-10	0.113	0.23
DENND2A	DCN fibroblasts	-0.25361	6.62017e-15	2.22027e-10	0.241	0.387
TBC1D4	DCN fibroblasts	-0.271722	6.81318e-15	2.285e-10	0.223	0.36
GALNT2	DCN fibroblasts	-0.270558	7.642e-15	2.56297e-10	0.2	0.344
MAN1A1	DCN fibroblasts	-0.468478	8.23942e-15	2.76334e-10	0.268	0.45
HMCN2	DCN fibroblasts	0.340855	9.64168e-15	3.23363e-10	0.218	0.197
RPL41	DCN fibroblasts	0.702371	9.8341e-15	3.29816e-10	0.331	0.326
LMO3	DCN fibroblasts	-0.287773	1.10473e-14	3.70503e-10	0.116	0.215
PTPDC1	DCN fibroblasts	-0.204338	1.12349e-14	3.76797e-10	0.08	0.16
TBL1XR1	DCN fibroblasts	-0.329437	1.16223e-14	3.89788e-10	0.256	0.436
PTGDS	DCN fibroblasts	0.287566	1.2099e-14	4.05777e-10	0.134	0.116
LTBP4	DCN fibroblasts	0.295818	1.29802e-14	4.3533e-10	0.446	0.488
PARD3	DCN fibroblasts	-0.295372	1.35484e-14	4.54387e-10	0.455	0.631
PJA2	DCN fibroblasts	-0.22251	1.46533e-14	4.91443e-10	0.179	0.321
SGMS1	DCN fibroblasts	-0.235046	1.74761e-14	5.86113e-10	0.198	0.334
CFLAR	DCN fibroblasts	-0.458085	1.75325e-14	5.88004e-10	0.282	0.508
SLC16A12	DCN fibroblasts	-0.312124	1.82469e-14	6.11965e-10	0.125	0.237
WDR70	DCN fibroblasts	-0.263142	1.89842e-14	6.36691e-10	0.241	0.403
SOBP	DCN fibroblasts	-0.313385	1.99179e-14	6.68007e-10	0.358	0.543
CREB5	DCN fibroblasts	-0.215375	2.03616e-14	6.82886e-10	0.324	0.424
GADD45B	DCN fibroblasts	0.390202	2.29423e-14	7.6944e-10	0.205	0.228
MAP3K20	DCN fibroblasts	-0.244394	2.35068e-14	7.88373e-10	0.217	0.366
LMO4	DCN fibroblasts	-0.24229	2.52124e-14	8.45575e-10	0.155	0.273
SRRM2	DCN fibroblasts	-0.489926	2.54611e-14	8.53915e-10	0.28	0.515
KANSL1L	DCN fibroblasts	-0.424596	2.63815e-14	8.84784e-10	0.219	0.411
GLRX	DCN fibroblasts	-0.433125	3.49731e-14	1.17293e-09	0.097	0.242
ARFGEF1	DCN fibroblasts	-0.203282	3.62396e-14	1.2154e-09	0.236	0.396
OSBPL8	DCN fibroblasts	-0.289594	3.93745e-14	1.32054e-09	0.191	0.335
PDE10A	DCN fibroblasts	-0.440891	3.9976e-14	1.34071e-09	0.193	0.36
PDE1A	DCN fibroblasts	-0.222369	4.11912e-14	1.38147e-09	0.347	0.472
SRSF2	DCN fibroblasts	0.320674	4.31688e-14	1.4478e-09	0.251	0.278
TRIP12	DCN fibroblasts	-0.254295	4.41288e-14	1.47999e-09	0.235	0.405
FILIP1L	DCN fibroblasts	-0.208709	4.72762e-14	1.58555e-09	0.279	0.423
PPP2R3A	DCN fibroblasts	-0.227628	4.96908e-14	1.66653e-09	0.147	0.266
SUPT3H	DCN fibroblasts	-0.20717	5.1218e-14	1.71775e-09	0.124	0.21
MMP2	DCN fibroblasts	0.408594	5.42673e-14	1.82002e-09	0.325	0.343
RNF111	DCN fibroblasts	-0.247816	5.87714e-14	1.97107e-09	0.189	0.346
STAT3	DCN fibroblasts	-0.214556	5.96188e-14	1.9995e-09	0.361	0.525
AC058822.1	DCN fibroblasts	-0.535452	6.03877e-14	2.02528e-09	0.122	0.295
B2M	DCN fibroblasts	0.962786	6.84191e-14	2.29464e-09	0.435	0.356
RBMS3-AS2	DCN fibroblasts	-0.304863	7.11073e-14	2.3848e-09	0.28	0.449
SLC19A2	DCN fibroblasts	-0.259645	7.53389e-14	2.52672e-09	0.154	0.28
ELF1	DCN fibroblasts	-0.344895	7.97894e-14	2.67598e-09	0.317	0.514
UST	DCN fibroblasts	-0.21184	8.12247e-14	2.72411e-09	0.287	0.418
DENND5A	DCN fibroblasts	-0.210398	8.83547e-14	2.96324e-09	0.184	0.326
NAP1L1	DCN fibroblasts	-0.242101	1.01684e-13	3.41028e-09	0.171	0.315
ACTG1	DCN fibroblasts	0.429854	1.07761e-13	3.61408e-09	0.294	0.318
DIAPH2-AS1	DCN fibroblasts	-0.425759	1.17155e-13	3.92915e-09	0.073	0.179
SLC26A3	DCN fibroblasts	0.741794	1.27355e-13	4.27122e-09	0.125	0.069
SNTB1	DCN fibroblasts	-0.249959	1.33035e-13	4.46171e-09	0.199	0.319
RBL2	DCN fibroblasts	-0.275544	1.46923e-13	4.9275e-09	0.155	0.284
HECTD1	DCN fibroblasts	-0.292485	1.53276e-13	5.14058e-09	0.264	0.454
LUC7L3	DCN fibroblasts	-0.217909	1.53715e-13	5.15528e-09	0.454	0.638
SP3	DCN fibroblasts	-0.257878	1.6047e-13	5.38185e-09	0.166	0.306
SOS2	DCN fibroblasts	-0.313953	1.61416e-13	5.41358e-09	0.2	0.37
AC001226.2	DCN fibroblasts	-0.302752	1.73369e-13	5.81445e-09	0.089	0.202
DDX21	DCN fibroblasts	-0.206547	1.74097e-13	5.83885e-09	0.156	0.277
RHOQ	DCN fibroblasts	-0.302118	1.8614e-13	6.24276e-09	0.201	0.369
UBE3A	DCN fibroblasts	-0.226348	1.99321e-13	6.68482e-09	0.203	0.353
KMT2C	DCN fibroblasts	-0.204176	2.0176e-13	6.76661e-09	0.399	0.58
RPS9	DCN fibroblasts	0.509358	2.0357e-13	6.82733e-09	0.201	0.187
IFITM3	DCN fibroblasts	1.03526	2.10325e-13	7.05387e-09	0.392	0.277
COL8A1	DCN fibroblasts	-0.295179	2.16182e-13	7.2503e-09	0.441	0.593
C11orf96	DCN fibroblasts	-0.400906	2.44593e-13	8.20317e-09	0.102	0.218
EPS8	DCN fibroblasts	-0.527512	2.45592e-13	8.23667e-09	0.367	0.575
BACH2	DCN fibroblasts	-0.397701	2.54513e-13	8.53586e-09	0.195	0.343
CLSTN2	DCN fibroblasts	-0.212306	3.05891e-13	1.0259e-08	0.21	0.311
OSBPL9	DCN fibroblasts	-0.362147	3.23996e-13	1.08662e-08	0.323	0.523
AF241726.2	DCN fibroblasts	-0.335002	3.51265e-13	1.17807e-08	0.068	0.174
ROR1	DCN fibroblasts	-0.206172	3.71092e-13	1.24457e-08	0.132	0.214
CCNH	DCN fibroblasts	-0.20125	3.72792e-13	1.25027e-08	0.376	0.541
IRAK3	DCN fibroblasts	-0.476944	3.94989e-13	1.32471e-08	0.194	0.392
MPG	DCN fibroblasts	0.284406	4.23687e-13	1.42096e-08	0.137	0.142
PIK3R1	DCN fibroblasts	-0.455829	4.29007e-13	1.4388e-08	0.258	0.444
FRMD4B	DCN fibroblasts	-0.21597	4.34002e-13	1.45556e-08	0.207	0.312
PLA2G5	DCN fibroblasts	-0.26921	4.70419e-13	1.57769e-08	0.581	0.701
PHC3	DCN fibroblasts	-0.227708	5.05375e-13	1.69493e-08	0.244	0.41
DHX36	DCN fibroblasts	-0.247457	5.39182e-13	1.80831e-08	0.159	0.295
RASGEF1B	DCN fibroblasts	0.870209	5.95993e-13	1.99884e-08	0.188	0.127
DCAF6	DCN fibroblasts	-0.29752	6.10144e-13	2.0463e-08	0.232	0.403
MUSK	DCN fibroblasts	-0.446427	6.18708e-13	2.07502e-08	0.187	0.335
TCF21	DCN fibroblasts	0.372391	6.28823e-13	2.10895e-08	0.135	0.134
DANT2	DCN fibroblasts	-0.330632	6.34261e-13	2.12718e-08	0.26	0.425
RPL13	DCN fibroblasts	0.59404	6.91881e-13	2.32043e-08	0.313	0.321
CDK14	DCN fibroblasts	-0.281966	7.33407e-13	2.4597e-08	0.383	0.55
CTNNA1	DCN fibroblasts	-0.309294	8.16878e-13	2.73964e-08	0.266	0.441
LHFPL2	DCN fibroblasts	-0.248788	8.26525e-13	2.772e-08	0.177	0.298
CRYBG3	DCN fibroblasts	-0.416182	8.29434e-13	2.78175e-08	0.23	0.424
RHOBTB3	DCN fibroblasts	-0.244974	8.44819e-13	2.83335e-08	0.391	0.561
PDK4	DCN fibroblasts	-0.269996	8.60933e-13	2.8874e-08	0.184	0.29
COLEC12	DCN fibroblasts	-0.215017	8.70031e-13	2.91791e-08	0.211	0.314
GXYLT2	DCN fibroblasts	-0.272527	8.71659e-13	2.92337e-08	0.151	0.277
USP34	DCN fibroblasts	-0.243895	8.78781e-13	2.94726e-08	0.403	0.604
DLK1	DCN fibroblasts	0.465802	9.01363e-13	3.02299e-08	0.103	0.075
MUC20-OT1	DCN fibroblasts	-0.342519	9.27971e-13	3.11223e-08	0.303	0.506
PRR16	DCN fibroblasts	-0.446154	1.17224e-12	3.93146e-08	0.229	0.362
GOLGB1	DCN fibroblasts	-0.319223	1.20084e-12	4.02737e-08	0.252	0.431
SELENOS	DCN fibroblasts	0.305461	1.30356e-12	4.37189e-08	0.207	0.232
UBC	DCN fibroblasts	0.58419	1.3204e-12	4.42836e-08	0.268	0.252
JMJD1C	DCN fibroblasts	-0.240686	1.38361e-12	4.64036e-08	0.597	0.755
ADD3	DCN fibroblasts	-0.336153	1.43238e-12	4.80392e-08	0.406	0.598
LARP4	DCN fibroblasts	-0.25043	1.50275e-12	5.03994e-08	0.124	0.243
SPSB1	DCN fibroblasts	-0.273955	1.67424e-12	5.61506e-08	0.126	0.196
COPS6	DCN fibroblasts	0.215885	1.72421e-12	5.78266e-08	0.097	0.102
R3HDM2	DCN fibroblasts	-0.281753	1.7411e-12	5.83929e-08	0.206	0.368
FAM214A	DCN fibroblasts	-0.275838	1.74867e-12	5.86469e-08	0.15	0.273
ZNF680	DCN fibroblasts	-0.34042	1.96955e-12	6.60548e-08	0.127	0.26
UBE2D3	DCN fibroblasts	-0.209008	2.04955e-12	6.87379e-08	0.276	0.439
HLA-A	DCN fibroblasts	0.514091	2.1151e-12	7.09364e-08	0.233	0.213
GBE1	DCN fibroblasts	-0.741156	2.14233e-12	7.18495e-08	0.341	0.548
JPX	DCN fibroblasts	-0.287856	2.18719e-12	7.33539e-08	0.298	0.48
MAP3K5	DCN fibroblasts	-0.454473	2.28605e-12	7.66694e-08	0.195	0.336
PKDCC	DCN fibroblasts	-0.225814	2.30594e-12	7.73368e-08	0.101	0.206
SMC5	DCN fibroblasts	-0.211852	2.32781e-12	7.80702e-08	0.362	0.536
PPP3CA	DCN fibroblasts	-0.203623	2.45764e-12	8.24242e-08	0.354	0.499
RASSF4	DCN fibroblasts	-0.327879	2.49302e-12	8.36109e-08	0.173	0.291
CST3	DCN fibroblasts	1.09356	2.51482e-12	8.43422e-08	0.539	0.416
RPS15A	DCN fibroblasts	0.47623	2.58405e-12	8.6664e-08	0.14	0.12
PPP4R3B	DCN fibroblasts	-0.205807	2.63617e-12	8.84118e-08	0.138	0.259
NCKAP1	DCN fibroblasts	-0.216403	3.03945e-12	1.01937e-07	0.241	0.4
ANKRD11	DCN fibroblasts	-0.292335	3.23798e-12	1.08595e-07	0.273	0.456
USP12	DCN fibroblasts	-0.302619	3.27032e-12	1.0968e-07	0.09	0.209
CDC37	DCN fibroblasts	0.226233	3.35633e-12	1.12565e-07	0.173	0.194
PSME4	DCN fibroblasts	-0.345524	3.38932e-12	1.13671e-07	0.179	0.346
ALG13	DCN fibroblasts	-0.291139	3.41215e-12	1.14437e-07	0.163	0.302
NFATC3	DCN fibroblasts	-0.211818	3.44398e-12	1.15504e-07	0.119	0.232
PMP22	DCN fibroblasts	0.337918	3.52942e-12	1.1837e-07	0.326	0.375
NBAS	DCN fibroblasts	-0.203831	3.55384e-12	1.19189e-07	0.198	0.335
MYCBP2	DCN fibroblasts	-0.295963	3.55823e-12	1.19336e-07	0.414	0.602
DUSP1	DCN fibroblasts	0.915498	3.82121e-12	1.28156e-07	0.237	0.184
TNFRSF1A	DCN fibroblasts	0.23922	3.90146e-12	1.30847e-07	0.158	0.204
ITGA11	DCN fibroblasts	0.225556	4.47097e-12	1.49948e-07	0.212	0.24
RPS25	DCN fibroblasts	0.390689	4.97795e-12	1.66951e-07	0.179	0.174
PTN	DCN fibroblasts	0.49115	5.23771e-12	1.75662e-07	0.262	0.262
PTPN12	DCN fibroblasts	-0.380481	5.27639e-12	1.7696e-07	0.266	0.464
PRICKLE2	DCN fibroblasts	-0.345632	5.36879e-12	1.80058e-07	0.255	0.429
FAM13A	DCN fibroblasts	-0.424463	5.64427e-12	1.89297e-07	0.229	0.386
JUND	DCN fibroblasts	-0.217792	5.83939e-12	1.95841e-07	0.107	0.219
ST3GAL6	DCN fibroblasts	-0.23852	6.02148e-12	2.01948e-07	0.088	0.179
THUMPD1	DCN fibroblasts	-1.36615	6.0274e-12	2.02147e-07	0.127	0.377
PAG1	DCN fibroblasts	-0.250849	6.13656e-12	2.05808e-07	0.192	0.297
LPP	DCN fibroblasts	-0.385561	7.30665e-12	2.4505e-07	0.537	0.727
MECOM	DCN fibroblasts	-0.206737	7.60846e-12	2.55172e-07	0.508	0.638
NCAM2	DCN fibroblasts	-0.235193	7.86381e-12	2.63736e-07	0.394	0.522
CAPN7	DCN fibroblasts	-0.21977	7.88071e-12	2.64303e-07	0.173	0.308
VPS13C	DCN fibroblasts	-0.249477	8.06707e-12	2.70553e-07	0.263	0.434
FAU	DCN fibroblasts	0.46181	8.15173e-12	2.73393e-07	0.165	0.144
TNPO1	DCN fibroblasts	-0.201698	8.2157e-12	2.75538e-07	0.166	0.296
SMAD3	DCN fibroblasts	-0.329237	8.61903e-12	2.89065e-07	0.321	0.489
GNA12	DCN fibroblasts	-0.240264	8.81662e-12	2.95692e-07	0.151	0.288
CLIC4	DCN fibroblasts	-0.211268	9.36472e-12	3.14074e-07	0.216	0.359
COL5A2	DCN fibroblasts	-0.318658	1.05303e-11	3.53166e-07	0.479	0.634
AC013394.1	DCN fibroblasts	-0.569764	1.06177e-11	3.56097e-07	0.128	0.33
INVS	DCN fibroblasts	-0.208842	1.07949e-11	3.6204e-07	0.233	0.363
CARMIL1	DCN fibroblasts	-0.205776	1.11229e-11	3.7304e-07	0.409	0.566
RBMS1	DCN fibroblasts	-0.356431	1.14522e-11	3.84085e-07	0.591	0.751
BNIP3L	DCN fibroblasts	-0.222203	1.24475e-11	4.17463e-07	0.345	0.504
VPS13B	DCN fibroblasts	-0.287645	1.27688e-11	4.2824e-07	0.445	0.637
ACSM3	DCN fibroblasts	-0.852889	1.32852e-11	4.45558e-07	0.512	0.682
ARL15	DCN fibroblasts	-0.303603	1.66245e-11	5.57553e-07	0.438	0.596
ERBIN	DCN fibroblasts	-0.263713	1.66493e-11	5.58384e-07	0.213	0.367
GRB10	DCN fibroblasts	-0.438195	1.79507e-11	6.0203e-07	0.174	0.344
NFKBIA	DCN fibroblasts	0.279148	1.82396e-11	6.1172e-07	0.167	0.188
PLD1	DCN fibroblasts	-0.34655	1.87815e-11	6.29894e-07	0.292	0.458
AP001011.1	DCN fibroblasts	-0.259674	2.01041e-11	6.7425e-07	0.07	0.17
STK39	DCN fibroblasts	-0.208688	2.11841e-11	7.10472e-07	0.108	0.194
PDE4D	DCN fibroblasts	-0.217495	2.17366e-11	7.29001e-07	0.436	0.567
CACNA1C	DCN fibroblasts	-0.239378	2.17454e-11	7.29298e-07	0.265	0.378
NAALADL2	DCN fibroblasts	-0.236822	2.22123e-11	7.44958e-07	0.516	0.655
JADE1	DCN fibroblasts	-0.371148	2.34202e-11	7.85465e-07	0.158	0.309
RPL11	DCN fibroblasts	0.444774	2.3984e-11	8.04374e-07	0.24	0.239
SLC16A7	DCN fibroblasts	-0.302701	2.50914e-11	8.41515e-07	0.184	0.308
LAMA2	DCN fibroblasts	-0.519651	2.52743e-11	8.47649e-07	0.971	0.975
RDX	DCN fibroblasts	-0.301742	2.52911e-11	8.48214e-07	0.142	0.285
ASH1L	DCN fibroblasts	-0.234855	2.55665e-11	8.57449e-07	0.417	0.612
AKAP13	DCN fibroblasts	-0.289132	2.64667e-11	8.87642e-07	0.646	0.811
TAF1D	DCN fibroblasts	-0.277875	2.68995e-11	9.02154e-07	0.267	0.448
RAB30-AS1	DCN fibroblasts	-0.339799	2.70366e-11	9.06754e-07	0.108	0.236
PHC2	DCN fibroblasts	-0.317014	2.77445e-11	9.30496e-07	0.165	0.32
TNRC6A	DCN fibroblasts	-0.449535	2.8721e-11	9.63245e-07	0.305	0.542
MSI2	DCN fibroblasts	-0.20433	3.01078e-11	1.00976e-06	0.3	0.452
CCNC	DCN fibroblasts	-0.239538	3.01907e-11	1.01254e-06	0.105	0.209
RORA-AS1	DCN fibroblasts	-0.361056	3.45419e-11	1.15847e-06	0.137	0.271
CHSY1	DCN fibroblasts	-0.211817	3.45954e-11	1.16026e-06	0.122	0.217
ACSL1	DCN fibroblasts	-0.226428	3.63927e-11	1.22054e-06	0.118	0.225
NCOA7	DCN fibroblasts	-0.256681	3.74844e-11	1.25715e-06	0.296	0.463
BMPR1A	DCN fibroblasts	-0.263794	3.82492e-11	1.2828e-06	0.217	0.372
RPS4X	DCN fibroblasts	0.384425	3.84243e-11	1.28867e-06	0.134	0.118
RPS13	DCN fibroblasts	0.460632	3.97519e-11	1.3332e-06	0.154	0.129
RPS28	DCN fibroblasts	0.247667	4.10344e-11	1.37621e-06	0.2	0.222
NT5C2	DCN fibroblasts	-0.346762	4.10715e-11	1.37745e-06	0.232	0.413
GOLPH3	DCN fibroblasts	-0.236241	4.20351e-11	1.40977e-06	0.147	0.279
ACTB	DCN fibroblasts	0.98728	4.28088e-11	1.43572e-06	0.438	0.362
SLC25A13	DCN fibroblasts	-0.312795	4.49078e-11	1.50612e-06	0.315	0.498
FBXO42	DCN fibroblasts	-0.298909	4.57739e-11	1.53516e-06	0.189	0.347
MYO1B	DCN fibroblasts	-0.310821	4.60812e-11	1.54547e-06	0.219	0.336
RPL21	DCN fibroblasts	0.464568	4.67135e-11	1.56668e-06	0.169	0.165
RPS12	DCN fibroblasts	0.201198	4.83391e-11	1.6212e-06	0.133	0.155
LRP1	DCN fibroblasts	0.328906	4.83777e-11	1.62249e-06	0.497	0.537
UACA	DCN fibroblasts	-0.294352	4.9307e-11	1.65366e-06	0.201	0.346
DDX46	DCN fibroblasts	-0.202708	5.09345e-11	1.70824e-06	0.204	0.344
RUFY3	DCN fibroblasts	-0.258062	5.25858e-11	1.76362e-06	0.257	0.433
CBR4	DCN fibroblasts	-0.210111	5.3028e-11	1.77845e-06	0.193	0.316
AUTS2	DCN fibroblasts	-0.277231	5.40749e-11	1.81357e-06	0.461	0.63
LARS	DCN fibroblasts	-0.21512	5.99068e-11	2.00915e-06	0.121	0.228
WDPCP	DCN fibroblasts	-0.22757	6.7031e-11	2.24808e-06	0.204	0.332
STRN3	DCN fibroblasts	-0.321679	6.83246e-11	2.29147e-06	0.239	0.412
PTGIR	DCN fibroblasts	0.347156	6.93805e-11	2.32688e-06	0.215	0.237
ABCA8	DCN fibroblasts	0.251908	7.6657e-11	2.57092e-06	0.888	0.89
ZNF207	DCN fibroblasts	-0.200379	7.72012e-11	2.58918e-06	0.266	0.429
ZNF609	DCN fibroblasts	-0.295816	8.22842e-11	2.75965e-06	0.284	0.463
ZMYM2	DCN fibroblasts	-0.245111	8.61143e-11	2.8881e-06	0.284	0.467
RUVBL1	DCN fibroblasts	0.300587	8.66687e-11	2.90669e-06	0.101	0.112
BAZ2B	DCN fibroblasts	-0.292621	9.07864e-11	3.0448e-06	0.368	0.562
PIK3C3	DCN fibroblasts	-0.231103	9.19792e-11	3.0848e-06	0.13	0.247
RPLP1	DCN fibroblasts	0.58741	9.22689e-11	3.09452e-06	0.333	0.306
MTR	DCN fibroblasts	-0.298914	9.26612e-11	3.10767e-06	0.149	0.288
DPYD	DCN fibroblasts	-0.236601	9.6094e-11	3.2228e-06	0.548	0.696
C1orf21	DCN fibroblasts	-0.273364	9.87583e-11	3.31216e-06	0.353	0.503
EXOC4	DCN fibroblasts	-0.207163	1.00049e-10	3.35544e-06	0.419	0.594
TRPS1	DCN fibroblasts	-0.364748	1.14461e-10	3.83881e-06	0.488	0.666
ZEB1	DCN fibroblasts	-0.328628	1.15755e-10	3.88217e-06	0.552	0.708
GNAQ	DCN fibroblasts	-0.208708	1.19699e-10	4.01445e-06	0.264	0.41
COMMD10	DCN fibroblasts	-0.225189	1.22242e-10	4.09976e-06	0.227	0.358
WWTR1	DCN fibroblasts	-0.269091	1.33327e-10	4.47151e-06	0.314	0.465
SPIDR	DCN fibroblasts	-0.315429	1.42278e-10	4.77173e-06	0.335	0.519
ASAP2	DCN fibroblasts	-0.228222	1.53662e-10	5.15352e-06	0.22	0.369
CCDC91	DCN fibroblasts	-0.239533	1.5471e-10	5.18868e-06	0.276	0.426
EEF1A1	DCN fibroblasts	0.373011	1.58143e-10	5.3038e-06	0.303	0.327
ARMC9	DCN fibroblasts	0.266506	1.64472e-10	5.51607e-06	0.102	0.109
FXR1	DCN fibroblasts	-0.276528	1.75885e-10	5.89883e-06	0.115	0.239
SH3D19	DCN fibroblasts	-0.361421	1.79436e-10	6.01793e-06	0.485	0.663
EIF4A2	DCN fibroblasts	0.237678	1.87045e-10	6.27312e-06	0.227	0.273
MTFR1	DCN fibroblasts	-0.230905	1.88308e-10	6.31546e-06	0.094	0.194
DPP7	DCN fibroblasts	0.299744	2.00567e-10	6.72661e-06	0.14	0.137
LINC01184	DCN fibroblasts	-0.230526	2.0259e-10	6.79447e-06	0.119	0.217
SAT2	DCN fibroblasts	0.252345	2.114e-10	7.08995e-06	0.149	0.16
LINC00513	DCN fibroblasts	-0.744142	2.1436e-10	7.1892e-06	0.17	0.37
DDX17	DCN fibroblasts	-0.270887	2.15149e-10	7.21567e-06	0.495	0.698
NR3C2	DCN fibroblasts	-0.271351	2.15167e-10	7.21626e-06	0.223	0.35
CUX1	DCN fibroblasts	-0.29603	2.16659e-10	7.2663e-06	0.448	0.637
UBA6-AS1	DCN fibroblasts	-0.202773	2.28228e-10	7.6543e-06	0.094	0.155
RPL18	DCN fibroblasts	0.513843	2.36681e-10	7.93782e-06	0.185	0.17
ATG2B	DCN fibroblasts	-0.201644	2.41036e-10	8.08388e-06	0.111	0.204
C19orf66	DCN fibroblasts	0.200828	2.42136e-10	8.12076e-06	0.106	0.117
PTRH2	DCN fibroblasts	-0.209793	2.46499e-10	8.26707e-06	0.074	0.156
TRIO	DCN fibroblasts	-0.232806	2.54557e-10	8.53732e-06	0.337	0.507
RABEP1	DCN fibroblasts	-0.202996	2.63095e-10	8.82369e-06	0.158	0.283
RPS18	DCN fibroblasts	0.507769	2.79934e-10	9.38843e-06	0.174	0.159
PHF21A	DCN fibroblasts	-0.373436	2.95689e-10	9.91682e-06	0.311	0.491
CYP4Z1	DCN fibroblasts	-0.376332	3.11696e-10	1.04536e-05	0.064	0.142
FBXL5	DCN fibroblasts	-0.22401	3.15735e-10	1.05891e-05	0.152	0.274
MAP4	DCN fibroblasts	-0.297854	3.24431e-10	1.08808e-05	0.402	0.6
RPL3	DCN fibroblasts	0.5124	3.27667e-10	1.09893e-05	0.17	0.155
ASAP1	DCN fibroblasts	-0.371275	3.29598e-10	1.1054e-05	0.248	0.414
SHLD2	DCN fibroblasts	-0.200433	3.47674e-10	1.16603e-05	0.152	0.257
KDM2A	DCN fibroblasts	-0.204869	3.59626e-10	1.20611e-05	0.252	0.419
RPS27	DCN fibroblasts	0.464909	3.59962e-10	1.20724e-05	0.196	0.183
MIRLET7BHG	DCN fibroblasts	-0.208008	3.61909e-10	1.21377e-05	0.186	0.308
NUFIP2	DCN fibroblasts	-0.267375	3.72866e-10	1.25052e-05	0.126	0.266
RUFY2	DCN fibroblasts	-0.25305	3.89546e-10	1.30646e-05	0.127	0.246
KIF1B	DCN fibroblasts	-0.288959	3.90866e-10	1.31088e-05	0.182	0.339
SMAD2	DCN fibroblasts	-0.231487	4.04231e-10	1.35571e-05	0.142	0.263
PICALM	DCN fibroblasts	-0.253707	4.15045e-10	1.39198e-05	0.272	0.436
EID1	DCN fibroblasts	0.263323	4.35601e-10	1.46092e-05	0.178	0.203
CDYL	DCN fibroblasts	-0.229467	4.5027e-10	1.51012e-05	0.116	0.224
CASK	DCN fibroblasts	-0.205862	4.52933e-10	1.51905e-05	0.19	0.319
EIF4G3	DCN fibroblasts	-0.234242	4.55824e-10	1.52874e-05	0.352	0.531
SRSF3	DCN fibroblasts	0.346138	4.708e-10	1.57897e-05	0.192	0.221
USP54	DCN fibroblasts	-0.258552	4.92751e-10	1.65259e-05	0.189	0.307
HIF1A-AS2	DCN fibroblasts	-0.398232	5.09893e-10	1.71008e-05	0.065	0.15
DPYD-AS1	DCN fibroblasts	-0.234035	5.19501e-10	1.7423e-05	0.11	0.208
SPOP	DCN fibroblasts	-0.204064	5.52239e-10	1.8521e-05	0.121	0.223
RPS8	DCN fibroblasts	0.407353	5.72932e-10	1.9215e-05	0.206	0.213
RBMS3	DCN fibroblasts	-0.525594	5.8427e-10	1.95953e-05	0.479	0.696
ZNF704	DCN fibroblasts	-0.220876	6.12044e-10	2.05267e-05	0.219	0.35
LPAR1	DCN fibroblasts	-0.365994	6.35975e-10	2.13293e-05	0.347	0.537
UBR2	DCN fibroblasts	-0.232857	6.5113e-10	2.18376e-05	0.251	0.417
DOK6	DCN fibroblasts	-0.262281	7.31914e-10	2.45469e-05	0.123	0.225
PAN3	DCN fibroblasts	-0.280526	7.33462e-10	2.45988e-05	0.321	0.505
HNRNPU	DCN fibroblasts	-0.410317	7.60733e-10	2.55135e-05	0.232	0.44
PHLDB2	DCN fibroblasts	-0.327338	7.91794e-10	2.65552e-05	0.216	0.374
PTK2	DCN fibroblasts	-0.252997	8.0693e-10	2.70628e-05	0.403	0.59
PAPPA	DCN fibroblasts	-0.390473	8.27254e-10	2.77444e-05	0.171	0.297
ATE1	DCN fibroblasts	-0.313392	8.80146e-10	2.95183e-05	0.164	0.317
CCNY	DCN fibroblasts	-0.342249	8.91244e-10	2.98905e-05	0.221	0.394
RIC1	DCN fibroblasts	-0.342917	9.13566e-10	3.06392e-05	0.232	0.411
PEAK1	DCN fibroblasts	-0.205257	9.31281e-10	3.12333e-05	0.291	0.432
VPS13D	DCN fibroblasts	-0.212052	9.85505e-10	3.30519e-05	0.24	0.399
TTC19	DCN fibroblasts	-0.223302	9.97375e-10	3.345e-05	0.178	0.321
MTREX	DCN fibroblasts	-0.252516	1.05816e-09	3.54887e-05	0.171	0.315
KLF9	DCN fibroblasts	-0.354419	1.0702e-09	3.58924e-05	0.158	0.314
YBX3	DCN fibroblasts	-0.345452	1.11161e-09	3.7281e-05	0.197	0.366
SNHG25	DCN fibroblasts	0.244337	1.12392e-09	3.76939e-05	0.184	0.198
TTC17	DCN fibroblasts	-0.232166	1.14491e-09	3.8398e-05	0.348	0.529
CCDC7	DCN fibroblasts	-0.201261	1.19821e-09	4.01854e-05	0.122	0.206
DNM3OS	DCN fibroblasts	-0.224723	1.2419e-09	4.16507e-05	0.168	0.288
ZFC3H1	DCN fibroblasts	-0.254053	1.24568e-09	4.17777e-05	0.184	0.331
HIF3A	DCN fibroblasts	-0.602437	1.27815e-09	4.28668e-05	0.25	0.439
GPATCH2	DCN fibroblasts	-0.25598	1.29879e-09	4.3559e-05	0.142	0.268
ANKH	DCN fibroblasts	-0.361796	1.33256e-09	4.46914e-05	0.201	0.304
PTBP3	DCN fibroblasts	-0.26587	1.34681e-09	4.51692e-05	0.224	0.38
RFTN1	DCN fibroblasts	-0.235988	1.38441e-09	4.64302e-05	0.24	0.383
RPS6KA2	DCN fibroblasts	-0.528895	1.40615e-09	4.71593e-05	0.147	0.322
GPHN	DCN fibroblasts	-0.372227	1.40836e-09	4.72337e-05	0.371	0.56
TMTC2	DCN fibroblasts	0.207384	1.42163e-09	4.76787e-05	0.281	0.317
COP1	DCN fibroblasts	-0.243406	1.43719e-09	4.82004e-05	0.264	0.432
DLST	DCN fibroblasts	-0.334616	1.46011e-09	4.89691e-05	0.09	0.211
AP000311.1	DCN fibroblasts	-0.28272	1.52726e-09	5.12214e-05	0.075	0.17
UBA52	DCN fibroblasts	0.382456	1.64433e-09	5.51474e-05	0.117	0.106
CCDC84	DCN fibroblasts	-0.207269	1.65238e-09	5.54175e-05	0.107	0.211
SERPING1	DCN fibroblasts	0.801045	1.69481e-09	5.68405e-05	0.417	0.376
DOPEY1	DCN fibroblasts	-0.232736	1.70754e-09	5.72676e-05	0.119	0.23
ASCC3	DCN fibroblasts	-0.280529	1.71743e-09	5.75993e-05	0.25	0.411
ENOSF1	DCN fibroblasts	-0.204406	1.81172e-09	6.07616e-05	0.224	0.371
AFF4	DCN fibroblasts	-0.314765	1.81702e-09	6.09394e-05	0.234	0.423
DNM1L	DCN fibroblasts	-0.250931	1.82582e-09	6.12345e-05	0.14	0.264
ESYT2	DCN fibroblasts	-0.220812	1.82861e-09	6.13279e-05	0.264	0.43
PDCD4	DCN fibroblasts	-0.200125	1.83178e-09	6.14343e-05	0.101	0.188
HNRNPA1	DCN fibroblasts	0.254005	1.84639e-09	6.19243e-05	0.132	0.144
SH3BP5	DCN fibroblasts	-0.247379	1.86307e-09	6.24836e-05	0.139	0.25
KIAA0232	DCN fibroblasts	-0.273168	2.06825e-09	6.93649e-05	0.174	0.322
UBR5	DCN fibroblasts	-0.333731	2.13765e-09	7.16926e-05	0.309	0.5
TACC1	DCN fibroblasts	-0.262318	2.23254e-09	7.48748e-05	0.385	0.564
NIPBL	DCN fibroblasts	-0.227638	2.25311e-09	7.55649e-05	0.347	0.525
NACA	DCN fibroblasts	0.279548	2.27778e-09	7.63922e-05	0.135	0.143
ABCA1	DCN fibroblasts	-0.332988	2.37176e-09	7.95441e-05	0.165	0.302
RPS27A	DCN fibroblasts	0.493118	2.381e-09	7.9854e-05	0.182	0.173
TBRG1	DCN fibroblasts	0.33865	2.62533e-09	8.80484e-05	0.222	0.235
TENT2	DCN fibroblasts	-0.239328	2.64699e-09	8.87748e-05	0.246	0.41
ANKRD44	DCN fibroblasts	-0.414368	2.7501e-09	9.2233e-05	0.302	0.48
CALCRL	DCN fibroblasts	-0.206361	2.87091e-09	9.62846e-05	0.253	0.386
URI1	DCN fibroblasts	-0.350581	2.92311e-09	9.80351e-05	0.146	0.297
HIF1A	DCN fibroblasts	-0.324332	2.93015e-09	9.82713e-05	0.112	0.238
ERRFI1	DCN fibroblasts	-0.606365	2.93348e-09	9.83829e-05	0.085	0.19
PLPP1	DCN fibroblasts	-0.213634	2.99579e-09	0.000100473	0.229	0.349
SNX13	DCN fibroblasts	-0.249717	3.057e-09	0.000102526	0.152	0.283
CDK13	DCN fibroblasts	-0.264037	3.18608e-09	0.000106855	0.268	0.448
SMARCC1	DCN fibroblasts	-0.201258	3.25514e-09	0.000109171	0.133	0.254
UNC5C	DCN fibroblasts	-0.206708	3.32646e-09	0.000111563	0.411	0.552
OGT	DCN fibroblasts	-0.237653	3.67614e-09	0.00012329	0.242	0.412
SAMHD1	DCN fibroblasts	-0.334373	3.7965e-09	0.000127327	0.16	0.283
LSP1	DCN fibroblasts	0.246928	4.06018e-09	0.00013617	0.17	0.186
DNM3	DCN fibroblasts	-0.351475	4.07335e-09	0.000136612	0.137	0.269
CALR	DCN fibroblasts	0.419159	4.14934e-09	0.00013916	0.145	0.129
BRWD1	DCN fibroblasts	-0.255793	4.23527e-09	0.000142043	0.242	0.415
ARGLU1	DCN fibroblasts	-0.207531	4.23949e-09	0.000142184	0.419	0.608
CELF2-AS2	DCN fibroblasts	-0.406457	4.25523e-09	0.000142712	0.044	0.136
JARID2	DCN fibroblasts	-0.202109	4.28343e-09	0.000143658	0.121	0.206
PCOLCE	DCN fibroblasts	0.546287	4.37262e-09	0.000146649	0.248	0.214
TLK1	DCN fibroblasts	-0.201781	4.47328e-09	0.000150025	0.139	0.257
AFDN	DCN fibroblasts	-0.35665	4.49723e-09	0.000150828	0.182	0.352
FAT1	DCN fibroblasts	-0.202897	4.75213e-09	0.000159377	0.061	0.117
WNK1	DCN fibroblasts	-0.241811	4.84518e-09	0.000162498	0.218	0.369
TRPC1	DCN fibroblasts	-0.238902	4.89744e-09	0.00016425	0.231	0.382
TRERF1	DCN fibroblasts	0.221584	4.94456e-09	0.00016583	0.16	0.177
RPL7A	DCN fibroblasts	0.356919	4.99065e-09	0.000167376	0.19	0.201
ELL2	DCN fibroblasts	-0.534504	5.04613e-09	0.000169237	0.182	0.323
UBE2R2	DCN fibroblasts	-0.33045	5.1295e-09	0.000172033	0.131	0.278
TMLHE-AS1	DCN fibroblasts	-0.291716	5.25188e-09	0.000176138	0.035	0.102
RC3H1	DCN fibroblasts	-0.272247	5.39862e-09	0.000181059	0.191	0.341
TMED9	DCN fibroblasts	0.411807	5.5409e-09	0.000185831	0.119	0.106
RAB11A	DCN fibroblasts	0.207212	5.58451e-09	0.000187293	0.251	0.332
ARID1B	DCN fibroblasts	-0.398613	5.66431e-09	0.00018997	0.529	0.732
ZBTB1	DCN fibroblasts	-0.25938	5.90013e-09	0.000197879	0.122	0.253
RABAC1	DCN fibroblasts	0.541209	5.90936e-09	0.000198188	0.146	0.109
BIRC6	DCN fibroblasts	-0.265723	6.00578e-09	0.000201422	0.388	0.583
FNDC3B	DCN fibroblasts	-0.448718	6.02555e-09	0.000202085	0.709	0.829
AC007319.1	DCN fibroblasts	-0.484795	6.07668e-09	0.0002038	0.428	0.6
RNF169	DCN fibroblasts	-0.298572	6.1635e-09	0.000206711	0.118	0.255
ARID2	DCN fibroblasts	-0.261549	6.16701e-09	0.000206829	0.221	0.381
PLEKHA5	DCN fibroblasts	-0.292038	6.41415e-09	0.000215118	0.638	0.776
CDC42BPA	DCN fibroblasts	-0.201586	6.63795e-09	0.000222624	0.342	0.507
USP3	DCN fibroblasts	-0.284928	6.77853e-09	0.000227338	0.162	0.302
TMSB10	DCN fibroblasts	0.571552	6.90612e-09	0.000231617	0.22	0.18
NCOA3	DCN fibroblasts	-0.245216	6.99682e-09	0.000234659	0.178	0.318
ECPAS	DCN fibroblasts	-0.281621	7.0608e-09	0.000236805	0.195	0.355
SPSB3	DCN fibroblasts	0.221725	7.49652e-09	0.000251418	0.202	0.221
MAP3K3	DCN fibroblasts	-0.231751	7.5833e-09	0.000254329	0.097	0.202
ANKRD1	DCN fibroblasts	0.475813	7.83509e-09	0.000262773	0.162	0.136
AEBP1	DCN fibroblasts	0.252166	8.00031e-09	0.000268314	0.119	0.128
C9orf84	DCN fibroblasts	-0.21449	8.10934e-09	0.000271971	0.065	0.139
DUSP16	DCN fibroblasts	-0.230371	8.22176e-09	0.000275741	0.116	0.232
THUMPD3-AS1	DCN fibroblasts	0.241537	8.34388e-09	0.000279837	0.331	0.39
TRIP10	DCN fibroblasts	0.215792	8.4555e-09	0.000283581	0.174	0.211
UTRN	DCN fibroblasts	-0.207921	8.96683e-09	0.000300729	0.334	0.494
RAD23B	DCN fibroblasts	-0.239465	9.18479e-09	0.000308039	0.127	0.252
UBR1	DCN fibroblasts	-0.202067	9.19069e-09	0.000308237	0.206	0.35
IFITM2	DCN fibroblasts	0.70333	9.21515e-09	0.000309058	0.211	0.155
CCNL2	DCN fibroblasts	0.221902	9.22092e-09	0.000309251	0.291	0.35
CD63	DCN fibroblasts	0.904934	9.32306e-09	0.000312677	0.361	0.272
GLS	DCN fibroblasts	-0.436048	9.64371e-09	0.000323431	0.191	0.379
CUL1	DCN fibroblasts	-0.223267	9.81322e-09	0.000329116	0.192	0.34
FOXO1	DCN fibroblasts	-0.464106	9.97559e-09	0.000334561	0.417	0.63
RPLP0	DCN fibroblasts	0.597555	1.00204e-08	0.000336065	0.285	0.292
PEBP1	DCN fibroblasts	0.260081	1.07285e-08	0.000359811	0.14	0.152
SLC2A13	DCN fibroblasts	-0.339766	1.07405e-08	0.000360216	0.286	0.428
RPS7	DCN fibroblasts	0.283605	1.077e-08	0.000361204	0.171	0.192
TXNRD1	DCN fibroblasts	-0.216258	1.11749e-08	0.000374785	0.231	0.379
SPAG1	DCN fibroblasts	-0.264652	1.1613e-08	0.000389478	0.033	0.1
DMTF1	DCN fibroblasts	-0.299975	1.17863e-08	0.000395291	0.15	0.292
LAPTM4A	DCN fibroblasts	0.798815	1.22088e-08	0.000409458	0.303	0.278
KAT6A	DCN fibroblasts	-0.215771	1.29074e-08	0.00043289	0.184	0.328
ZC3H12C	DCN fibroblasts	-0.23819	1.31826e-08	0.000442117	0.085	0.185
PDE3A	DCN fibroblasts	-0.378676	1.42158e-08	0.00047677	0.312	0.472
VGLL3	DCN fibroblasts	-0.476191	1.42231e-08	0.000477013	0.078	0.201
A4GALT	DCN fibroblasts	0.235124	1.43958e-08	0.000482806	0.124	0.136
AKT3	DCN fibroblasts	-0.377652	1.54022e-08	0.000516559	0.536	0.738
MGAT5	DCN fibroblasts	-0.583061	1.60106e-08	0.000536962	0.147	0.267
PLTP	DCN fibroblasts	0.266174	1.66962e-08	0.000559958	0.138	0.145
SKP1	DCN fibroblasts	0.344381	1.71031e-08	0.000573605	0.194	0.207
ITSN1	DCN fibroblasts	-0.238049	1.746e-08	0.000585572	0.173	0.298
RPL19	DCN fibroblasts	0.479264	1.74988e-08	0.000586874	0.181	0.155
BOD1L1	DCN fibroblasts	-0.523792	1.76734e-08	0.00059273	0.11	0.29
ARIH1	DCN fibroblasts	-0.30652	1.78531e-08	0.000598757	0.236	0.42
SYN3	DCN fibroblasts	-0.45587	1.81348e-08	0.000608206	0.076	0.174
TENT5A	DCN fibroblasts	-0.213991	1.85376e-08	0.000621714	0.278	0.409
HSPA5	DCN fibroblasts	0.310749	1.88076e-08	0.000630769	0.134	0.14
FER	DCN fibroblasts	-0.234198	1.96498e-08	0.000659016	0.366	0.528
FBXL7	DCN fibroblasts	-0.436279	2.00422e-08	0.000672176	0.638	0.786
PTPRM	DCN fibroblasts	-0.367688	2.02514e-08	0.000679191	0.288	0.46
CYGB	DCN fibroblasts	0.474794	2.09262e-08	0.000701824	0.142	0.135
ITPR2	DCN fibroblasts	-0.292366	2.10857e-08	0.000707173	0.238	0.401
FCHSD2	DCN fibroblasts	-0.218575	2.12793e-08	0.000713664	0.271	0.404
GNPTAB	DCN fibroblasts	-0.313832	2.18565e-08	0.000733023	0.086	0.188
LINC00486	DCN fibroblasts	-0.937178	2.22754e-08	0.000747074	0.064	0.291
ZNF33A	DCN fibroblasts	-0.202008	2.24253e-08	0.0007521	0.114	0.207
ANXA2	DCN fibroblasts	0.26121	2.28749e-08	0.000767177	0.325	0.381
RPL12	DCN fibroblasts	0.257381	2.4323e-08	0.000815744	0.128	0.13
PFDN5	DCN fibroblasts	0.430931	2.455e-08	0.000823359	0.156	0.13
BTAF1	DCN fibroblasts	-0.248555	2.48664e-08	0.000833968	0.155	0.293
KLF7	DCN fibroblasts	-0.226057	2.51192e-08	0.000842449	0.149	0.257
TAGLN2	DCN fibroblasts	0.486134	2.51428e-08	0.000843238	0.199	0.182
STRADB	DCN fibroblasts	-0.260922	2.5559e-08	0.000857196	0.091	0.186
RPLP2	DCN fibroblasts	0.548076	2.57822e-08	0.000864683	0.194	0.175
PAXBP1	DCN fibroblasts	-0.340227	2.58928e-08	0.000868394	0.144	0.313
GNAS	DCN fibroblasts	-0.214343	2.59322e-08	0.000869714	0.163	0.3
AUH	DCN fibroblasts	-0.223218	2.78497e-08	0.000934024	0.167	0.292
SPRED2	DCN fibroblasts	-0.26402	2.86378e-08	0.000960453	0.235	0.391
CNOT1	DCN fibroblasts	-0.266797	2.91377e-08	0.000977221	0.123	0.248
EPHX1	DCN fibroblasts	0.44602	2.97606e-08	0.000998111	0.157	0.148
PPIA	DCN fibroblasts	0.212902	3.08116e-08	0.00103336	0.153	0.174
TTC28	DCN fibroblasts	-0.282386	3.17024e-08	0.00106323	0.496	0.659
CIRBP	DCN fibroblasts	0.219007	3.1849e-08	0.00106815	0.328	0.38
DENND4C	DCN fibroblasts	-0.219567	3.23941e-08	0.00108643	0.271	0.434
WDR12	DCN fibroblasts	-0.222466	3.38501e-08	0.00113526	0.063	0.138
AL512638.2	DCN fibroblasts	-0.259811	3.42235e-08	0.00114779	0.067	0.144
HNRNPC	DCN fibroblasts	-0.273104	3.45905e-08	0.0011601	0.267	0.447
OAF	DCN fibroblasts	0.322702	3.61445e-08	0.00121221	0.218	0.245
NUPR1	DCN fibroblasts	0.583199	3.69817e-08	0.00124029	0.175	0.153
USP53	DCN fibroblasts	-0.478183	3.7549e-08	0.00125932	0.307	0.504
NEK7	DCN fibroblasts	-0.25788	3.76098e-08	0.00126136	0.2	0.344
CSTB	DCN fibroblasts	0.329652	3.78831e-08	0.00127052	0.106	0.095
RALGPS2	DCN fibroblasts	-0.252564	3.81372e-08	0.00127905	0.071	0.151
RPL35A	DCN fibroblasts	0.507821	3.86405e-08	0.00129593	0.154	0.13
CRTC3	DCN fibroblasts	-0.252472	3.88872e-08	0.0013042	0.195	0.352
RC3H2	DCN fibroblasts	-0.212082	3.96181e-08	0.00132871	0.091	0.188
PPP4R1	DCN fibroblasts	-0.206589	4.00549e-08	0.00134336	0.105	0.206
CUL5	DCN fibroblasts	-0.235877	4.2073e-08	0.00141105	0.176	0.311
ALMS1	DCN fibroblasts	-0.237215	4.24272e-08	0.00142292	0.104	0.21
IGFBP3	DCN fibroblasts	0.735816	4.24366e-08	0.00142324	0.155	0.125
FBXO11	DCN fibroblasts	-0.359022	4.28167e-08	0.00143599	0.229	0.414
ACSM1	DCN fibroblasts	-1.16873	4.46937e-08	0.00149894	0.123	0.338
MICU3	DCN fibroblasts	-0.296725	4.54396e-08	0.00152395	0.108	0.234
STK24	DCN fibroblasts	-0.259276	4.56074e-08	0.00152958	0.112	0.234
RUSC2	DCN fibroblasts	-0.215767	4.57451e-08	0.0015342	0.135	0.248
PDE7A	DCN fibroblasts	-0.330272	4.90573e-08	0.00164529	0.229	0.391
BNC2	DCN fibroblasts	-0.503834	4.97102e-08	0.00166718	0.494	0.667
MARCH7	DCN fibroblasts	-0.223072	5.27706e-08	0.00176982	0.188	0.338
NID1	DCN fibroblasts	-0.507366	5.65105e-08	0.00189525	0.452	0.667
GLIS3	DCN fibroblasts	-0.382231	5.74028e-08	0.00192518	0.546	0.699
COX5B	DCN fibroblasts	0.488123	5.83916e-08	0.00195834	0.196	0.145
COL6A1	DCN fibroblasts	0.290406	5.88344e-08	0.00197319	0.577	0.624
ZNF721	DCN fibroblasts	-0.280021	5.92232e-08	0.00198623	0.215	0.38
NCOR2	DCN fibroblasts	-0.244019	5.95871e-08	0.00199843	0.272	0.424
MAPKAP1	DCN fibroblasts	-0.255303	5.99537e-08	0.00201073	0.152	0.282
KLF13	DCN fibroblasts	-0.250825	6.11445e-08	0.00205067	0.124	0.233
EDF1	DCN fibroblasts	0.312867	6.15245e-08	0.00206341	0.13	0.122
CACNA2D1	DCN fibroblasts	-0.212227	6.46247e-08	0.00216738	0.416	0.571
RASSF8	DCN fibroblasts	-0.233109	6.51896e-08	0.00218633	0.204	0.338
PPP1R10	DCN fibroblasts	-0.390632	6.68737e-08	0.00224281	0.112	0.248
CLASP1	DCN fibroblasts	-0.26081	6.70824e-08	0.00224981	0.25	0.418
KDM7A	DCN fibroblasts	-0.320058	6.89501e-08	0.00231245	0.113	0.236
PRELP	DCN fibroblasts	0.370572	6.90639e-08	0.00231626	0.291	0.31
NUP153	DCN fibroblasts	-0.21234	7.12615e-08	0.00238997	0.126	0.245
PRR14L	DCN fibroblasts	-0.21458	7.18195e-08	0.00240868	0.09	0.18
PLAC9	DCN fibroblasts	0.665819	7.24904e-08	0.00243118	0.307	0.268
TANK	DCN fibroblasts	-0.359356	7.2717e-08	0.00243878	0.286	0.478
HNRNPA0	DCN fibroblasts	0.257137	7.9723e-08	0.00267375	0.1	0.107
SMURF2	DCN fibroblasts	-0.264873	8.25752e-08	0.00276941	0.192	0.343
EGLN3	DCN fibroblasts	-0.238977	8.40862e-08	0.00282008	0.192	0.323
FCGRT	DCN fibroblasts	0.229512	8.71645e-08	0.00292332	0.112	0.123
PLXDC1	DCN fibroblasts	0.343378	8.80069e-08	0.00295157	0.287	0.299
CCL2	DCN fibroblasts	0.66496	8.84445e-08	0.00296625	0.214	0.195
RPS14	DCN fibroblasts	0.58132	8.87754e-08	0.00297735	0.207	0.18
ZNF708	DCN fibroblasts	-0.385197	8.97014e-08	0.0030084	0.221	0.406
AC048341.1	DCN fibroblasts	-0.259211	9.38311e-08	0.00314691	0.091	0.186
ELMO1	DCN fibroblasts	-0.333852	9.47885e-08	0.00317902	0.266	0.421
WRN	DCN fibroblasts	-0.232745	9.56559e-08	0.00320811	0.16	0.287
MT-CO3	DCN fibroblasts	-1.16024	9.8378e-08	0.0032994	0.461	0.66
TNXB	DCN fibroblasts	0.415826	9.84145e-08	0.00330063	0.55	0.557
MSRB3	DCN fibroblasts	-0.229936	1.00306e-07	0.00336407	0.232	0.376
ARHGEF12	DCN fibroblasts	-0.254174	1.00733e-07	0.00337839	0.277	0.444
SND1	DCN fibroblasts	-0.34077	1.0178e-07	0.00341349	0.194	0.352
ARF1	DCN fibroblasts	0.266983	1.02265e-07	0.00342977	0.156	0.18
BPTF	DCN fibroblasts	-0.216903	1.03949e-07	0.00348626	0.27	0.435
KLHL29	DCN fibroblasts	-0.30929	1.04399e-07	0.00350133	0.13	0.248
TPR	DCN fibroblasts	-0.204587	1.0491e-07	0.00351847	0.188	0.318
MT-CO1	DCN fibroblasts	-0.698731	1.05384e-07	0.00353437	0.584	0.684
MOSMO	DCN fibroblasts	-0.263551	1.06766e-07	0.0035807	0.104	0.22
CNST	DCN fibroblasts	-0.223773	1.0705e-07	0.00359024	0.128	0.239
CASD1	DCN fibroblasts	-0.229484	1.10475e-07	0.00370511	0.1	0.204
TMBIM6	DCN fibroblasts	0.242681	1.11361e-07	0.00373482	0.202	0.249
ABCA9	DCN fibroblasts	-0.365912	1.1249e-07	0.00377269	0.653	0.798
PHF3	DCN fibroblasts	-0.398139	1.13891e-07	0.00381967	0.244	0.441
TUBB	DCN fibroblasts	0.345336	1.1539e-07	0.00386996	0.12	0.107
EFCAB2	DCN fibroblasts	-0.37756	1.19093e-07	0.00399415	0.166	0.315
CMSS1	DCN fibroblasts	-0.341509	1.19214e-07	0.00399819	0.26	0.413
COL4A4	DCN fibroblasts	-0.449636	1.2037e-07	0.00403698	0.4	0.627
ZNF644	DCN fibroblasts	-0.236285	1.23291e-07	0.00413495	0.226	0.382
TUBA1B	DCN fibroblasts	0.286533	1.31379e-07	0.00440619	0.167	0.192
MAMDC2	DCN fibroblasts	-0.513238	1.37372e-07	0.00460718	0.325	0.499
DENND1A	DCN fibroblasts	-0.240597	1.41325e-07	0.00473977	0.314	0.477
PRSS23	DCN fibroblasts	-0.285076	1.41779e-07	0.00475497	0.111	0.228
CENPC	DCN fibroblasts	-0.252207	1.44725e-07	0.00485377	0.187	0.331
MAP1B	DCN fibroblasts	-0.240569	1.44786e-07	0.00485584	0.165	0.265
APCDD1	DCN fibroblasts	-0.375441	1.55047e-07	0.00519998	0.194	0.34
ZNF862	DCN fibroblasts	-0.337744	1.55535e-07	0.00521633	0.061	0.169
QTRT1	DCN fibroblasts	0.257998	1.58287e-07	0.00530861	0.121	0.125
PCMTD1	DCN fibroblasts	-0.201794	1.58586e-07	0.00531865	0.21	0.357
DYM	DCN fibroblasts	-0.201042	1.61796e-07	0.00542631	0.294	0.459
SETX	DCN fibroblasts	-0.210656	1.66916e-07	0.00559803	0.198	0.338
FAM172A	DCN fibroblasts	-0.272315	1.73109e-07	0.00580572	0.371	0.551
RUNX1	DCN fibroblasts	-0.256169	1.76805e-07	0.00592968	0.153	0.235
SLC38A2	DCN fibroblasts	-0.381912	1.78261e-07	0.00597852	0.21	0.382
ROCK2	DCN fibroblasts	-0.33218	1.7939e-07	0.0060164	0.211	0.375
PSPC1	DCN fibroblasts	-0.203612	1.80756e-07	0.00606218	0.185	0.322
RPL15	DCN fibroblasts	0.627101	1.81957e-07	0.00610248	0.205	0.178
SH3RF1	DCN fibroblasts	-0.339678	1.89595e-07	0.00635863	0.206	0.362
NOVA1	DCN fibroblasts	0.249787	1.90764e-07	0.00639785	0.487	0.53
KDM4C	DCN fibroblasts	-0.223428	1.91618e-07	0.00642648	0.226	0.379
SPART	DCN fibroblasts	-0.229315	1.9323e-07	0.00648056	0.156	0.29
BACH1	DCN fibroblasts	-0.440765	1.96072e-07	0.00657585	0.175	0.322
CNTRL	DCN fibroblasts	-0.213976	2.03253e-07	0.00681671	0.097	0.187
RBM39	DCN fibroblasts	-0.265345	2.04681e-07	0.00686459	0.437	0.646
MON2	DCN fibroblasts	-0.247775	2.04861e-07	0.00687062	0.334	0.522
ABHD15-AS1	DCN fibroblasts	-0.550792	2.07137e-07	0.00694695	0.117	0.262
SMG1	DCN fibroblasts	-0.24578	2.07758e-07	0.00696779	0.196	0.357
FAM160B1	DCN fibroblasts	-0.228845	2.10616e-07	0.00706364	0.082	0.178
PRDM2	DCN fibroblasts	-0.259276	2.16523e-07	0.00726175	0.206	0.363
CDK8	DCN fibroblasts	-0.254902	2.2213e-07	0.0074498	0.262	0.393
RPS2	DCN fibroblasts	0.651211	2.23041e-07	0.00748035	0.23	0.21
PTPN21	DCN fibroblasts	-0.200279	2.28545e-07	0.00766494	0.084	0.172
MYL12B	DCN fibroblasts	0.20384	2.31417e-07	0.00776126	0.112	0.129
MED13	DCN fibroblasts	-0.306376	2.31791e-07	0.00777382	0.219	0.399
CATSPERB	DCN fibroblasts	-0.443849	2.42159e-07	0.00812154	0.192	0.347
HIPK3	DCN fibroblasts	-0.367788	2.47072e-07	0.0082863	0.3	0.495
MAMDC2-AS1	DCN fibroblasts	-0.98168	2.55232e-07	0.00855998	0.084	0.262
SPDYE2	DCN fibroblasts	0.91083	2.56046e-07	0.00858727	0.193	0.108
CPLANE1	DCN fibroblasts	-0.259188	2.67517e-07	0.008972	0.207	0.355
MAN1A2	DCN fibroblasts	-0.208999	2.78014e-07	0.00932402	0.137	0.246
RPL8	DCN fibroblasts	0.486732	2.84383e-07	0.00953762	0.203	0.185
RHBDD1	DCN fibroblasts	-0.248584	2.85555e-07	0.00957693	0.106	0.208
TFDP2	DCN fibroblasts	-0.234088	2.85659e-07	0.00958042	0.144	0.253
FGF7	DCN fibroblasts	-0.302958	2.86154e-07	0.00959703	0.272	0.355
COL6A3	DCN fibroblasts	-0.215727	2.87732e-07	0.00964997	0.608	0.755
TOP1	DCN fibroblasts	-0.21574	2.94452e-07	0.00987534	0.175	0.309
ERI2	DCN fibroblasts	-0.897622	2.97787e-07	0.00998717	0.048	0.177
MT2A	Capillary ECs	0.964283	2.56987e-54	8.61883e-50	0.242	0.183
NFKBIA	Capillary ECs	0.889341	4.37926e-45	1.46872e-40	0.393	0.274
XIST	Capillary ECs	0.57181	5.71296e-40	1.91601e-35	0.277	0.132
CXCL2	Capillary ECs	1.1195	9.05075e-34	3.03544e-29	0.217	0.18
ZFP36	Capillary ECs	0.947232	6.07547e-25	2.03759e-20	0.229	0.146
B2M	Capillary ECs	1.23497	1.17521e-23	3.94141e-19	0.844	0.639
MALAT1	Capillary ECs	0.395537	2.16689e-23	7.26731e-19	1	1
ADAMTS9	Capillary ECs	-1.54033	5.15328e-22	1.72831e-17	0.543	0.607
LCN6	Capillary ECs	0.483784	9.93772e-22	3.33291e-17	0.239	0.128
FKBP1A	Capillary ECs	0.225266	5.98185e-19	2.00619e-14	0.135	0.124
FP671120.1	Capillary ECs	1.08609	8.71969e-17	2.92441e-12	0.325	0.12
PICALM	Capillary ECs	-0.686958	9.5812e-16	3.21334e-11	0.531	0.624
UGCG	Capillary ECs	-1.14667	3.81181e-15	1.2784e-10	0.144	0.307
RALGAPA2	Capillary ECs	-0.456391	4.70056e-14	1.57647e-09	0.456	0.53
MAST4	Capillary ECs	-0.451405	1.72248e-13	5.77685e-09	0.403	0.478
PIK3R3	Capillary ECs	0.392019	5.66663e-13	1.90047e-08	0.363	0.305
TTTY14	Capillary ECs	-0.454069	7.2199e-12	2.42141e-07	0.106	0.19
ARHGAP26	Capillary ECs	-0.350636	1.16842e-11	3.91865e-07	0.485	0.566
FKBP5	Capillary ECs	-0.525866	1.93685e-11	6.49581e-07	0.278	0.367
BMPR2	Capillary ECs	-0.210185	2.35296e-11	7.89135e-07	0.543	0.595
FP700111.1	Capillary ECs	0.509557	4.13951e-11	1.38831e-06	0.199	0.1
TM4SF1	Capillary ECs	0.779087	1.24698e-10	4.18213e-06	0.429	0.31
ACTA1	Capillary ECs	0.244974	1.57284e-10	5.27497e-06	0.336	0.217
FP236383.1	Capillary ECs	1.46988	2.28984e-10	7.67968e-06	0.457	0.161
HLA-C	Capillary ECs	1.20373	2.91715e-10	9.78352e-06	0.662	0.37
ST8SIA6	Capillary ECs	-0.296389	2.41793e-09	8.10925e-05	0.375	0.44
SSH1	Capillary ECs	-0.461597	5.79919e-09	0.000194493	0.175	0.272
CDKN1C	Capillary ECs	-0.529001	5.93072e-09	0.000198905	0.179	0.26
LINGO1	Capillary ECs	1.24022	7.82414e-09	0.000262406	0.17	0.062
PTGDS	Capillary ECs	0.435205	1.15918e-08	0.000388765	0.152	0.077
IFI27	Capillary ECs	1.17972	2.67773e-08	0.000898057	0.477	0.279
KCNQ1	Capillary ECs	0.204008	2.97763e-08	0.000998637	0.135	0.124
GADD45B	Capillary ECs	0.422422	5.5586e-08	0.00186424	0.112	0.074
OAZ1	Capillary ECs	0.222637	5.96669e-08	0.00200111	0.127	0.091
EGFL7	Capillary ECs	0.202737	6.7167e-08	0.00225265	0.776	0.73
FTL	Capillary ECs	0.474195	8.86637e-08	0.0029736	0.234	0.206
CFD	Capillary ECs	0.648732	1.55386e-07	0.00521132	0.234	0.129
ACTB	Capillary ECs	1.10394	2.3413e-07	0.00785227	0.508	0.344
LY6E	Capillary ECs	1.03008	2.67026e-07	0.00895553	0.245	0.104
CYYR1-AS1	Capillary ECs	-0.575966	2.89785e-07	0.00971882	0.114	0.171
MT1M	VSMCs	0.563949	9.53434e-22	3.19763e-17	0.147	0.076
ATP1B3	VSMCs	0.515868	1.1825e-19	3.96587e-15	0.248	0.194
ESYT2	VSMCs	0.305927	2.69973e-14	9.05435e-10	0.355	0.302
MALAT1	VSMCs	0.209844	2.81097e-14	9.42742e-10	1	1
MT2A	VSMCs	1.03694	1.31663e-13	4.41572e-09	0.365	0.216
ELL2	VSMCs	0.334901	4.75004e-13	1.59307e-08	0.291	0.205
CMSS1	VSMCs	-0.35204	7.47822e-11	2.50805e-06	0.161	0.186
AC131025.2	VSMCs	-1.66591	9.75733e-11	3.27241e-06	0.056	0.323
COL18A1	VSMCs	0.402695	2.06396e-10	6.92212e-06	0.5	0.367
MKL1	VSMCs	-0.205727	3.0941e-09	0.00010377	0.389	0.39
GADD45B	VSMCs	0.990132	3.36158e-08	0.00112741	0.252	0.1
AKAP12	VSMCs	0.286741	3.89719e-08	0.00130704	0.238	0.173
CRISPLD2	VSMCs	0.515849	9.52148e-08	0.00319332	0.365	0.238
AXL	VSMCs	0.219576	1.04835e-07	0.00351596	0.314	0.262
NEAT1	VSMCs	0.224701	2.45079e-07	0.00821946	0.92	0.867
B2M	NRG3 endocardial cells	0.651801	8.02992e-12	2.69308e-07	0.739	0.641
ARHGAP26	NRG3 endocardial cells	-0.258542	1.6789e-11	5.6307e-07	0.768	0.79
CEBPD	NRG3 endocardial cells	0.264619	8.09702e-09	0.000271558	0.137	0.124
MGP	NRG3 endocardial cells	0.401344	4.13149e-08	0.00138562	0.527	0.45
NFKBIA	NRG3 endocardial cells	0.377345	1.19647e-07	0.00401272	0.42	0.339
ENG	NRG3 endocardial cells	0.285232	2.14408e-07	0.00719083	0.777	0.726
LINC02388	NRG3 endocardial cells	0.330134	2.47932e-07	0.00831515	0.847	0.788
HES4	APOD pericytes	-0.275507	4.11077e-12	1.37867e-07	0.283	0.417
CEBPD	APOD pericytes	0.281804	1.22262e-10	4.10043e-06	0.364	0.378
NDUFA4L2	APOD pericytes	0.946555	1.81624e-08	0.000609132	0.832	0.666
PLA2G5	APOD pericytes	-0.38291	6.42404e-08	0.00215449	0.757	0.826
XIST	LYVE1 macrophages	0.491917	5.23118e-116	1.75443e-111	0.353	0.196
AC100849.1	LYVE1 macrophages	0.466059	5.94167e-83	1.99272e-78	0.273	0.265
FKBP5	LYVE1 macrophages	-0.203331	2.65021e-68	8.88829e-64	0.738	0.741
SIPA1L1	LYVE1 macrophages	-0.608042	5.26041e-55	1.76424e-50	0.524	0.615
PCNX1	LYVE1 macrophages	-0.321222	4.81052e-52	1.61335e-47	0.352	0.435
APP	LYVE1 macrophages	-0.34554	1.33519e-43	4.47796e-39	0.332	0.435
MT2A	LYVE1 macrophages	0.355687	2.26061e-40	7.58163e-36	0.12	0.104
FP671120.1	LYVE1 macrophages	0.676947	1.86622e-38	6.25893e-34	0.405	0.24
FP236383.1	LYVE1 macrophages	0.855243	1.0124e-36	3.39539e-32	0.55	0.34
AP003086.2	LYVE1 macrophages	-0.209074	4.23739e-35	1.42114e-30	0.178	0.266
SRGAP1	LYVE1 macrophages	-0.25261	5.5964e-32	1.87692e-27	0.405	0.503
LINGO1	LYVE1 macrophages	1.03125	2.08581e-28	6.99538e-24	0.145	0.081
UTY	LYVE1 macrophages	-0.33331	2.20766e-28	7.40405e-24	0.21	0.338
TTTY14	LYVE1 macrophages	-0.407022	2.4791e-24	8.3144e-20	0.141	0.252
CARMIL1	LYVE1 macrophages	-0.298791	3.54923e-23	1.19034e-18	0.313	0.39
AP000311.1	LYVE1 macrophages	-0.243235	5.8418e-23	1.95922e-18	0.199	0.273
FPR1	LYVE1 macrophages	-0.205895	3.03637e-22	1.01834e-17	0.142	0.207
SH3BP5	LYVE1 macrophages	-0.437057	2.05355e-21	6.88718e-17	0.271	0.391
ZFP36	LYVE1 macrophages	0.67461	2.07729e-21	6.96683e-17	0.434	0.359
CHST11	LYVE1 macrophages	-0.245029	3.6115e-21	1.21122e-16	0.579	0.642
RBMS1	LYVE1 macrophages	-0.225266	3.94699e-21	1.32374e-16	0.663	0.704
AFF1	LYVE1 macrophages	-0.379497	1.25544e-20	4.21051e-16	0.612	0.686
CTSL	LYVE1 macrophages	-0.390825	1.54715e-20	5.18885e-16	0.285	0.336
DPYD-AS1	LYVE1 macrophages	-0.222867	2.77478e-20	9.30605e-16	0.103	0.151
CEMIP2	LYVE1 macrophages	-0.410322	1.40986e-19	4.7284e-15	0.427	0.518
PTPN1	LYVE1 macrophages	-0.234416	9.4238e-19	3.16056e-14	0.207	0.279
C9orf84	LYVE1 macrophages	-0.213471	2.8143e-18	9.43861e-14	0.066	0.116
CHSY1	LYVE1 macrophages	-0.318429	3.18638e-18	1.06865e-13	0.275	0.363
IL1RAP	LYVE1 macrophages	-0.2151	8.15853e-18	2.73621e-13	0.155	0.2
TCF4	LYVE1 macrophages	-0.492335	8.56094e-18	2.87117e-13	0.518	0.599
MARCO	LYVE1 macrophages	0.38967	4.6519e-17	1.56015e-12	0.217	0.169
ELL2	LYVE1 macrophages	-0.566588	4.97216e-16	1.66756e-11	0.227	0.339
ANKUB1	LYVE1 macrophages	-0.361946	1.28743e-15	4.31779e-11	0.151	0.246
ACTB	LYVE1 macrophages	0.765323	1.86806e-15	6.26511e-11	0.45	0.338
ARL4C	LYVE1 macrophages	-0.519043	1.38194e-14	4.63476e-10	0.092	0.218
CFD	LYVE1 macrophages	0.473905	2.97632e-14	9.98198e-10	0.265	0.218
DUSP1	LYVE1 macrophages	0.773621	4.86817e-14	1.63269e-09	0.252	0.188
USP9Y	LYVE1 macrophages	-0.356532	4.92537e-14	1.65187e-09	0.119	0.228
C22orf34	LYVE1 macrophages	-0.23351	2.6682e-13	8.94861e-09	0.305	0.384
POLR2J3.1	LYVE1 macrophages	-0.347597	3.16882e-13	1.06276e-08	0.125	0.209
ACSL1	LYVE1 macrophages	-0.822338	4.24592e-13	1.424e-08	0.422	0.536
STAB1	LYVE1 macrophages	0.305586	4.2594e-13	1.42852e-08	0.789	0.746
SRGAP2	LYVE1 macrophages	0.271332	7.12401e-13	2.38925e-08	0.692	0.671
HIVEP2	LYVE1 macrophages	-0.577711	1.62794e-12	5.45977e-08	0.129	0.236
ATP13A3	LYVE1 macrophages	-0.47414	1.67693e-12	5.6241e-08	0.179	0.269
IRAK3	LYVE1 macrophages	-0.334302	1.85164e-12	6.21004e-08	0.45	0.542
ST6GALNAC3	LYVE1 macrophages	-0.242991	2.08683e-12	6.9988e-08	0.166	0.22
ETS2	LYVE1 macrophages	-0.277913	2.23755e-12	7.5043e-08	0.243	0.322
NAMPT	LYVE1 macrophages	-0.984996	3.04359e-12	1.02076e-07	0.272	0.39
KCNQ1OT1	LYVE1 macrophages	-0.280594	4.07894e-12	1.36799e-07	0.06	0.117
SGMS2	LYVE1 macrophages	0.25514	1.97723e-11	6.63122e-07	0.156	0.119
CR1	LYVE1 macrophages	-0.335546	3.14057e-11	1.05329e-06	0.356	0.442
GADD45B	LYVE1 macrophages	0.22974	9.14918e-11	3.06845e-06	0.115	0.117
APOD	LYVE1 macrophages	0.928872	1.56931e-10	5.26314e-06	0.267	0.148
FAM102B	LYVE1 macrophages	-0.239687	1.65852e-10	5.56233e-06	0.201	0.281
TMLHE-AS1	LYVE1 macrophages	-0.235278	2.35852e-10	7.91e-06	0.056	0.101
REV3L	LYVE1 macrophages	-0.309779	4.18331e-10	1.403e-05	0.27	0.372
NCK2	LYVE1 macrophages	-0.234713	4.8876e-10	1.6392e-05	0.177	0.244
ABL2	LYVE1 macrophages	-0.288307	5.92107e-10	1.98581e-05	0.239	0.326
NRP2	LYVE1 macrophages	-0.261761	7.5057e-10	2.51726e-05	0.384	0.472
RAB31	LYVE1 macrophages	-0.270595	8.11531e-10	2.72171e-05	0.603	0.659
CD74	LYVE1 macrophages	0.304593	8.85591e-10	2.9701e-05	0.403	0.412
TMSB10	LYVE1 macrophages	0.459373	1.03722e-09	3.47864e-05	0.346	0.272
VEGFA	LYVE1 macrophages	-0.427293	1.19979e-09	4.02384e-05	0.058	0.127
AC245297.3	LYVE1 macrophages	0.29807	1.54959e-09	5.197e-05	0.25	0.213
CTSA	LYVE1 macrophages	-0.213849	1.79671e-09	6.02581e-05	0.169	0.213
TSC22D3	LYVE1 macrophages	0.490406	2.07383e-09	6.9552e-05	0.275	0.209
MB21D2	LYVE1 macrophages	-0.379946	3.14668e-09	0.000105533	0.135	0.22
RPL3	LYVE1 macrophages	0.214684	4.34918e-09	0.000145863	0.114	0.096
C1QA	LYVE1 macrophages	0.423335	4.67134e-09	0.000156668	0.355	0.299
HIF1A	LYVE1 macrophages	-0.355043	8.0042e-09	0.000268445	0.435	0.531
CST3	LYVE1 macrophages	0.542604	9.00696e-09	0.000302075	0.343	0.272
RNASE1	LYVE1 macrophages	0.555199	9.44261e-09	0.000316686	0.585	0.459
TG	LYVE1 macrophages	-0.299045	1.17627e-08	0.000394499	0.074	0.13
LAMA2	LYVE1 macrophages	-0.298252	1.8293e-08	0.000613511	0.174	0.255
NPL	LYVE1 macrophages	-0.253744	2.06635e-08	0.000693012	0.351	0.454
C1QB	LYVE1 macrophages	0.434945	2.4134e-08	0.000809405	0.368	0.322
HDAC9	LYVE1 macrophages	0.523547	4.2793e-08	0.00143519	0.639	0.519
ARRDC3	LYVE1 macrophages	-0.21027	6.544e-08	0.00219473	0.144	0.188
EYA2	LYVE1 macrophages	0.22014	6.94554e-08	0.00232939	0.167	0.146
B4GALT5	LYVE1 macrophages	-0.24942	7.4787e-08	0.00250821	0.105	0.174
SH3BGRL3	LYVE1 macrophages	0.393663	1.60838e-07	0.00539417	0.116	0.07
EPAS1	LYVE1 macrophages	-0.611435	2.45422e-07	0.00823097	0.102	0.21
ADAMTS2	LYVE1 macrophages	-0.244877	2.58426e-07	0.00866709	0.163	0.211
TNFAIP2	LYVE1 macrophages	-0.41995	2.91262e-07	0.00976834	0.448	0.541
MT2A	Glial cells	0.672582	4.02146e-10	1.34872e-05	0.362	0.352
FTH1	Glial cells	1.0884	1.78453e-08	0.000598497	0.564	0.404
CLIC4	Glial cells	-0.305679	2.79469e-07	0.00937284	0.597	0.674
VCAM1	Venous ECs	0.68531	6.79274e-12	2.27815e-07	0.181	0.151
SELE	Venous ECs	0.454739	4.00185e-11	1.34214e-06	0.103	0.098
MT2A	Venous ECs	0.247629	3.43169e-08	0.00115092	0.183	0.194
SLC4A7	Venous ECs	-0.233807	8.45396e-08	0.00283529	0.122	0.156
NFKBIA	Venous ECs	0.461509	1.03629e-07	0.0034755	0.343	0.29
ZFP36	Venous ECs	0.451174	1.10933e-07	0.00372048	0.179	0.136
XIST	GZMK CD8 T cells	0.377059	1.0068e-07	0.0033766	0.313	0.196
ACLY	Adipocytes	0.898614	1.39321e-19	4.67256e-15	0.487	0.474
CADM1	Adipocytes	1.55816	2.05128e-17	6.87957e-13	0.376	0.271
HSD17B12	Adipocytes	0.618906	4.90234e-15	1.64415e-10	0.617	0.677
COX14	Adipocytes	0.61815	6.27658e-15	2.10504e-10	0.358	0.393
ME1	Adipocytes	0.526686	1.04132e-13	3.49237e-09	0.648	0.701
CEBPB	Adipocytes	1.04744	4.7876e-13	1.60566e-08	0.498	0.535
THRSP	Adipocytes	1.79964	8.36104e-13	2.80413e-08	0.563	0.371
FASN	Adipocytes	0.276705	7.04645e-12	2.36324e-07	0.8	0.847
GADD45B	Adipocytes	0.734275	2.30301e-11	7.72385e-07	0.404	0.546
SH3RF3	Adipocytes	0.474874	5.66565e-11	1.90015e-06	0.373	0.5
PIM1	Adipocytes	0.570945	1.53786e-10	5.15768e-06	0.281	0.306
DIRC3	Adipocytes	0.926098	2.04341e-10	6.85319e-06	0.465	0.45
DUSP4	Adipocytes	0.670251	2.16394e-10	7.25741e-06	0.368	0.396
AP000462.1	Adipocytes	0.495872	3.31019e-10	1.11017e-05	0.11	0.072
ELOVL5	Adipocytes	1.06815	3.3398e-10	1.1201e-05	0.685	0.705
SAA2	Adipocytes	0.559297	4.26172e-10	1.42929e-05	0.15	0.09
MYC	Adipocytes	0.38542	7.71597e-10	2.58778e-05	0.13	0.177
FKBP5	Adipocytes	-1.42258	8.19915e-10	2.74983e-05	0.526	0.879
C20orf194	Adipocytes	-0.386996	1.06641e-09	3.57652e-05	0.185	0.474
PTPRG	Adipocytes	-0.21195	1.20952e-09	4.05649e-05	0.903	0.95
G0S2	Adipocytes	2.14696	3.0486e-09	0.000102244	0.868	0.691
UVRAG	Adipocytes	1.0396	3.26216e-09	0.000109406	0.64	0.761
ANGPTL8	Adipocytes	1.01164	5.14558e-09	0.000172572	0.269	0.248
GBE1	Adipocytes	0.790223	6.98837e-09	0.000234376	0.909	0.903
RPLP2	Adipocytes	0.620534	1.27899e-08	0.000428948	0.598	0.679
CYB5A	Adipocytes	0.233437	2.56976e-08	0.000861846	0.504	0.653
FCHO2	Adipocytes	-0.200495	2.7479e-08	0.000921592	0.152	0.38
LINC02407	Adipocytes	0.521638	3.82591e-08	0.00128313	0.151	0.105
RHOB	Adipocytes	0.916811	4.01882e-08	0.00134783	0.326	0.282
HK2	Adipocytes	0.607644	4.70598e-08	0.00157829	0.527	0.52
MT1A	Adipocytes	0.740515	4.8485e-08	0.00162609	0.155	0.266
NFIL3	Adipocytes	0.26068	5.12435e-08	0.0017186	0.193	0.333
SLC2A5	Adipocytes	0.294261	5.1874e-08	0.00173975	0.178	0.209
GRK5	Adipocytes	-0.814821	5.45652e-08	0.00183001	0.065	0.371
KLF12	Adipocytes	-0.386443	6.39966e-08	0.00214632	0.078	0.31
MT1X	Adipocytes	1.00125	6.51267e-08	0.00218422	0.418	0.533
MPZL1	Adipocytes	0.212265	7.26768e-08	0.00243743	0.382	0.564
PTBP3	Adipocytes	-0.250185	7.39865e-08	0.00248136	0.158	0.393
ABCA8	Adipocytes	-0.991329	7.83107e-08	0.00262638	0.293	0.578
ZHX2	Adipocytes	-0.321697	7.86517e-08	0.00263782	0.313	0.581
TENM4	Adipocytes	0.900901	1.01367e-07	0.00339964	0.587	0.514
TIPARP	Adipocytes	0.549831	1.08052e-07	0.00362383	0.156	0.244
TPCN1	Adipocytes	-0.211087	1.1234e-07	0.00376767	0.216	0.453
R3HDM1	Adipocytes	0.268017	1.15462e-07	0.00387238	0.375	0.54
RSBN1L	Adipocytes	-0.429737	1.1793e-07	0.00395515	0.145	0.464
MLH3	Adipocytes	-0.200933	1.24327e-07	0.00416969	0.148	0.374
PPM1A	Adipocytes	-0.203468	1.28005e-07	0.00429304	0.123	0.332
DGAT2	Adipocytes	0.821905	1.31919e-07	0.00442428	0.712	0.578
RPL13	Adipocytes	0.550476	1.37781e-07	0.00462091	0.402	0.481
KANSL1L	Adipocytes	-0.417611	1.53423e-07	0.00514551	0.297	0.649
LYST	Adipocytes	-0.21998	1.54067e-07	0.0051671	0.167	0.408
SMIM3	Adipocytes	0.295268	1.60804e-07	0.00539305	0.33	0.447
RBMS3-AS3	Adipocytes	-0.208721	1.98678e-07	0.00666325	0.206	0.432
NNMT	Adipocytes	-0.356781	2.19882e-07	0.00737439	0.425	0.703
RPS12	Adipocytes	0.353948	2.237e-07	0.00750246	0.214	0.275
INSIG1	Adipocytes	1.27275	2.27121e-07	0.00761718	0.357	0.287
GPAM	Adipocytes	1.08968	2.42168e-07	0.00812182	0.95	0.869
YEATS2	Adipocytes	-0.273663	2.43884e-07	0.00817939	0.105	0.337
CARMIL1	Adipocytes	-0.953321	2.68083e-07	0.00899096	0.071	0.406
FNIP2	Adipocytes	0.505987	2.77643e-07	0.00931159	0.459	0.578
NTRK3	Adipocytes	0.43773	2.8851e-07	0.00967604	0.217	0.222
MIR193BHG	Adipocytes	-1.02644	2.93536e-07	0.0098446	0.279	0.74
NPPA	aCMs	2.15523	2.59161e-08	0.000869176	0.984	0.702

### Sheet: Table S16
Supplementary Table 16. Aging-related DEGs identified from snRNA-seq pseudo-bulk data at broad cell type level with DESeq2 (adjusted P-value < 0.01).
gene	cell_type	baseMean	log2FoldChange	lfcSE	stat	pvalue	padj
PARK7	Fibroblast	0.515414	1.25752	0.314138	4.00308	6.25244e-05	0.00111927
ENO1	Fibroblast	0.84091	0.880911	0.262047	3.36165	0.000774774	0.00958255
KAZN	Fibroblast	22.3256	-0.588001	0.165998	-3.54222	0.000396768	0.00549417
HSPB7	Fibroblast	0.542008	1.3819	0.331606	4.1673	3.08232e-05	0.000607752
PLA2G2A	Fibroblast	8.65549	1.87725	0.328022	5.72293	1.04704e-08	6.47501e-07
KDM1A	Fibroblast	0.49282	-1.13513	0.331116	-3.42819	0.00060761	0.00779862
ID3	Fibroblast	1.49983	1.56407	0.257851	6.0658	1.31297e-09	1.13416e-07
RPL11	Fibroblast	1.5071	0.77351	0.198632	3.8942	9.85253e-05	0.00165486
RHD	Fibroblast	0.455593	-1.67458	0.336445	-4.97728	6.44832e-07	2.08879e-05
SH3BGRL3	Fibroblast	0.729007	2.38147	0.351219	6.78056	1.19708e-11	1.76068e-09
ATP5IF1	Fibroblast	0.436877	1.48198	0.326818	4.53457	5.77211e-06	0.000133667
FABP3	Fibroblast	0.445201	1.45147	0.380086	3.81879	0.000134109	0.00214654
NDUFS5	Fibroblast	0.394453	1.88769	0.324528	5.81672	6.00137e-09	3.93488e-07
PRDX1	Fibroblast	0.706018	1.72875	0.288825	5.98546	2.15776e-09	1.76613e-07
TMEM59	Fibroblast	1.20063	0.870858	0.221089	3.93895	8.18377e-05	0.00142288
CYR61	Fibroblast	1.77957	1.29204	0.379869	3.40127	0.000670731	0.00852831
ECM1	Fibroblast	0.801443	1.16652	0.267115	4.3671	1.25908e-05	0.000267653
SELENBP1	Fibroblast	0.660424	1.15153	0.2873	4.00813	6.12022e-05	0.00109926
S100A10	Fibroblast	0.816469	1.33632	0.266853	5.00769	5.50865e-07	1.8505e-05
S100A11	Fibroblast	1.11597	1.68431	0.258646	6.51204	7.41374e-11	8.58417e-09
S100A6	Fibroblast	4.01604	1.61424	0.190816	8.45966	2.68155e-17	2.9186e-14
S100A4	Fibroblast	1.76985	1.65089	0.223607	7.383	1.54756e-13	4.0104e-11
S100A13	Fibroblast	0.752624	1.3951	0.279215	4.99652	5.83745e-07	1.90224e-05
JTB	Fibroblast	0.568215	1.49041	0.298228	4.99757	5.80577e-07	1.90224e-05
RPS27	Fibroblast	1.2926	0.975455	0.249859	3.90403	9.46044e-05	0.00160887
SSR2	Fibroblast	0.399608	1.27196	0.360782	3.52556	0.000422589	0.00577822
TAGLN2	Fibroblast	1.0601	1.24099	0.237667	5.22157	1.77417e-07	7.31442e-06
DPT	Fibroblast	1.77543	0.645673	0.18413	3.50662	0.000453838	0.0061285
TNNT2	Fibroblast	2.3553	0.868928	0.181517	4.78702	1.69273e-06	4.53784e-05
PRELP	Fibroblast	2.16877	0.912154	0.207812	4.38933	1.13703e-05	0.000244552
EPHX1	Fibroblast	0.913621	1.03574	0.252328	4.10475	4.04748e-05	0.000774849
GUK1	Fibroblast	0.430992	1.66499	0.317136	5.25009	1.52023e-07	6.36392e-06
NID1	Fibroblast	6.63394	-0.548307	0.139457	-3.93173	8.43382e-05	0.00145798
ID2	Fibroblast	1.33406	1.65835	0.300107	5.52586	3.27882e-08	1.69936e-06
LAPTM4A	Fibroblast	2.13943	1.44862	0.203082	7.13316	9.8094e-13	2.05318e-10
RHOB	Fibroblast	0.497113	1.22469	0.316333	3.87153	0.000108155	0.00180664
OST4	Fibroblast	0.306431	1.56109	0.446649	3.49512	0.000473849	0.00632742
EMILIN1	Fibroblast	0.798643	1.13038	0.296125	3.81725	0.000134946	0.00215359
IFT172	Fibroblast	0.407669	1.12034	0.33101	3.38461	0.000712805	0.00897936
LINC00486	Fibroblast	1.72405	-2.24854	0.331413	-6.78471	1.16318e-11	1.75833e-09
RPS27A	Fibroblast	1.16605	1.12644	0.231834	4.85882	1.18089e-06	3.32976e-05
EFEMP1	Fibroblast	1.8722	0.65783	0.174528	3.7692	0.000163774	0.00253919
SNRPG	Fibroblast	0.366323	1.33644	0.371487	3.59753	0.00032125	0.00458856
AUP1	Fibroblast	0.548361	1.84557	0.292257	6.31491	2.70326e-10	2.75256e-08
TMSB10	Fibroblast	1.27287	1.43985	0.241924	5.95167	2.65418e-09	2.12412e-07
USP39	Fibroblast	0.94053	1.95102	0.389892	5.00401	5.61498e-07	1.87187e-05
ANKRD36	Fibroblast	1.47152	0.740261	0.194042	3.81496	0.000136205	0.00216562
COX5B	Fibroblast	0.914064	1.1322	0.253829	4.46051	8.17654e-06	0.000184634
RPL31	Fibroblast	0.83462	1.17691	0.267908	4.39295	1.11824e-05	0.000241487
ATP5MC3	Fibroblast	0.683838	1.25961	0.284284	4.43081	9.38808e-06	0.000206842
ICA1L	Fibroblast	0.769885	-1.52816	0.314173	-4.86407	1.14997e-06	3.29375e-05
RPL37A	Fibroblast	1.04751	0.853441	0.244644	3.4885	0.000485747	0.00643172
TMBIM1	Fibroblast	0.472748	1.23424	0.319988	3.85716	0.000114714	0.00189174
KCNE4	Fibroblast	0.422028	1.39307	0.323125	4.31124	1.62343e-05	0.000342431
COL4A4	Fibroblast	5.74981	-0.407897	0.112503	-3.62567	0.000288217	0.00417147
AC097662.1	Fibroblast	0.852833	-1.76674	0.312876	-5.64678	1.63478e-08	9.20467e-07
PID1	Fibroblast	11.9558	-0.431116	0.106676	-4.04135	5.31434e-05	0.000980361
ARMC9	Fibroblast	0.618143	1.05836	0.306162	3.45686	0.000546516	0.00709819
PTMA	Fibroblast	1.85792	0.999731	0.202487	4.93726	7.92262e-07	2.49219e-05
NPPC	Fibroblast	0.606954	2.11077	0.439099	4.80704	1.53182e-06	4.2038e-05
BHLHE40	Fibroblast	0.805048	1.1834	0.312983	3.78104	0.000156175	0.00243526
RPL32	Fibroblast	0.845567	1.15702	0.276515	4.18429	2.86057e-05	0.000572325
FBLN2	Fibroblast	2.69374	0.8963	0.147249	6.08697	1.15064e-09	1.02653e-07
RPL15	Fibroblast	1.23686	1.4308	0.245224	5.83466	5.39013e-09	3.66663e-07
MYL3	Fibroblast	1.25489	1.2737	0.31778	4.00812	6.12049e-05	0.00109926
TMA7	Fibroblast	0.628591	1.33933	0.29473	4.54425	5.51302e-06	0.000129318
SHISA5	Fibroblast	0.393656	1.32093	0.33693	3.9205	8.83637e-05	0.00151219
RPL29	Fibroblast	0.715186	1.40162	0.285327	4.91235	8.99933e-07	2.70577e-05
TNNC1	Fibroblast	1.54955	1.06309	0.248248	4.28238	1.84903e-05	0.000387016
ARL6IP5	Fibroblast	0.827238	0.921518	0.26373	3.49417	0.000475545	0.00632742
VGLL3	Fibroblast	0.895002	-1.38072	0.309967	-4.4544	8.41295e-06	0.000187636
LSAMP	Fibroblast	3.30178	0.811664	0.165356	4.90858	9.17381e-07	2.72857e-05
LSAMP-AS1	Fibroblast	0.358327	2.08147	0.52328	3.97774	6.95721e-05	0.00122926
SEC61A1	Fibroblast	0.700461	1.03018	0.28002	3.67893	0.00023421	0.00346351
MSL2	Fibroblast	0.520271	-1.19149	0.328975	-3.62183	0.000292532	0.00420042
TM4SF1	Fibroblast	0.611601	1.70718	0.319029	5.35117	8.7389e-08	3.77437e-06
RARRES1	Fibroblast	4.74484	1.09856	0.261666	4.19834	2.68873e-05	0.000545973
AP2M1	Fibroblast	0.332841	1.40071	0.369336	3.79251	0.000149132	0.00234344
CHRD	Fibroblast	0.330315	1.51425	0.356016	4.25333	2.10617e-05	0.000434157
HES1	Fibroblast	1.94996	2.1686	0.317314	6.83424	8.24417e-12	1.28185e-09
APOD	Fibroblast	26.1842	2.04646	0.336945	6.07357	1.25094e-09	1.098e-07
RPL35A	Fibroblast	0.818774	1.54005	0.286882	5.36823	7.95121e-08	3.48956e-06
ATP5ME	Fibroblast	0.565126	1.60083	0.292718	5.46885	4.52967e-08	2.28245e-06
LRPAP1	Fibroblast	0.361196	1.33354	0.366198	3.64159	0.000270963	0.00394273
HTRA3	Fibroblast	1.81966	0.95444	0.187327	5.09504	3.48659e-07	1.28203e-05
SLIT2	Fibroblast	6.70353	0.492999	0.100096	4.92527	8.42459e-07	2.5902e-05
SOD3	Fibroblast	0.56057	1.7723	0.329867	5.37276	7.75396e-08	3.45877e-06
IGFBP7	Fibroblast	15.6472	0.928533	0.123421	7.52331	5.3408e-14	1.6147e-11
RASGEF1B	Fibroblast	1.30291	2.38706	0.445007	5.36411	8.13508e-08	3.54169e-06
RPL34	Fibroblast	1.01502	1.56603	0.28655	5.46512	4.62589e-08	2.30118e-06
USP53	Fibroblast	4.23019	-0.533897	0.145849	-3.66061	0.000251618	0.00369085
OTUD4	Fibroblast	0.446287	-1.1596	0.337646	-3.43437	0.000593928	0.00764103
PDLIM3	Fibroblast	1.79561	0.675044	0.193727	3.48452	0.000493026	0.00651225
OTULIN	Fibroblast	0.422279	-1.2049	0.341404	-3.52924	0.00041676	0.00571287
FBXL7	Fibroblast	12.9229	-0.317279	0.0902443	-3.51578	0.000438472	0.00596541
SELENOP	Fibroblast	1.16618	0.883107	0.2282	3.86988	0.000108889	0.00180664
BTF3	Fibroblast	0.442753	1.48655	0.333816	4.45322	8.45922e-06	0.000187898
RPS23	Fibroblast	1.02135	0.991496	0.244418	4.05655	4.98019e-05	0.00092499
COX7C	Fibroblast	0.89424	1.25882	0.256116	4.91502	8.87721e-07	2.68388e-05
GLRX	Fibroblast	1.02215	-1.13088	0.29773	-3.79832	0.000145679	0.00230462
CDO1	Fibroblast	0.344607	1.70673	0.365133	4.67426	2.95009e-06	7.46716e-05
UQCRQ	Fibroblast	0.516279	1.73252	0.304452	5.69062	1.2658e-08	7.65389e-07
HNRNPA0	Fibroblast	0.373527	1.28063	0.36958	3.46508	0.000530066	0.00691755
RPS14	Fibroblast	1.28518	1.27502	0.23572	5.40903	6.33676e-08	2.89787e-06
GPX3	Fibroblast	4.04605	1.55551	0.297191	5.23404	1.65846e-07	6.88958e-06
DUSP1	Fibroblast	1.93543	1.91005	0.244583	7.8094	5.74587e-15	2.2335e-12
TMED9	Fibroblast	0.542834	1.42929	0.315898	4.52453	6.0529e-06	0.000139576
RACK1	Fibroblast	1.14252	0.78073	0.229896	3.39601	0.000683755	0.0086334
HLA-A	Fibroblast	1.34172	1.19225	0.213898	5.57391	2.49081e-08	1.32892e-06
HLA-E	Fibroblast	0.801302	1.24162	0.268568	4.62312	3.78012e-06	9.39334e-05
PPP1R10	Fibroblast	0.767572	-1.31862	0.31469	-4.19023	2.78667e-05	0.000563757
TUBB	Fibroblast	0.590881	1.44336	0.298416	4.83672	1.31998e-06	3.70275e-05
HLA-C	Fibroblast	0.879053	1.43983	0.261341	5.5094	3.60069e-08	1.84858e-06
HLA-B	Fibroblast	0.901226	1.87659	0.269992	6.95055	3.63854e-12	6.3874e-10
DDAH2	Fibroblast	0.499681	1.75579	0.301304	5.82733	5.63227e-09	3.78405e-07
CLIC1	Fibroblast	0.446539	1.55947	0.33656	4.63355	3.5945e-06	8.97306e-05
TNXB	Fibroblast	5.08473	0.849369	0.110317	7.69931	1.36798e-14	4.65285e-12
RING1	Fibroblast	0.391749	1.25517	0.334228	3.75542	0.000173052	0.00263663
RPS18	Fibroblast	1.13334	1.09078	0.266334	4.09554	4.21177e-05	0.000795848
FKBP5	Fibroblast	9.18269	-1.01608	0.203331	-4.99721	5.81661e-07	1.90224e-05
SRSF3	Fibroblast	1.31772	0.731873	0.209328	3.4963	0.000471753	0.00632334
PI16	Fibroblast	0.727669	1.01199	0.282313	3.58463	0.00033755	0.00479643
SLC29A1	Fibroblast	0.336489	1.51857	0.346985	4.37647	1.20618e-05	0.000257412
EYS	Fibroblast	2.03355	-1.13191	0.246334	-4.59502	4.32713e-06	0.000103737
B3GAT2	Fibroblast	0.285856	1.44959	0.431004	3.36328	0.000770213	0.00956987
OGFRL1	Fibroblast	0.382671	-1.35359	0.346965	-3.90123	9.5704e-05	0.00161746
EEF1A1	Fibroblast	2.11624	0.86126	0.179806	4.78995	1.66826e-06	4.49438e-05
COX7A2	Fibroblast	0.56315	1.54586	0.297225	5.20099	1.98228e-07	7.87413e-06
CD164	Fibroblast	0.626275	1.00151	0.297777	3.36328	0.000770232	0.00956987
PLN	Fibroblast	0.71732	2.16286	0.30872	7.00589	2.45428e-12	4.60559e-10
FAM184A	Fibroblast	0.60635	-1.20175	0.326889	-3.67631	0.000236628	0.00348979
LAMA2	Fibroblast	77.8601	-0.379509	0.0980523	-3.87048	0.000108622	0.00180664
TCF21	Fibroblast	0.729753	1.23959	0.279232	4.43929	9.02556e-06	0.000199663
PSMB1	Fibroblast	0.545349	1.67986	0.296032	5.67458	1.39032e-08	8.18646e-07
ACTB	Fibroblast	3.76437	1.58408	0.197746	8.01068	1.14073e-15	6.20785e-13
NDUFA4	Fibroblast	0.863569	1.4621	0.262161	5.5771	2.44556e-08	1.3177e-06
TOMM7	Fibroblast	0.352096	1.30923	0.36944	3.54383	0.00039436	0.00547476
TBX20	Fibroblast	6.77516	0.538344	0.142048	3.78987	0.000150725	0.00235702
AEBP1	Fibroblast	0.697724	1.31779	0.286173	4.60488	4.12701e-06	9.93769e-05
ADCY1	Fibroblast	0.547472	1.20247	0.303145	3.96663	7.28956e-05	0.00127967
IGFBP3	Fibroblast	1.30432	1.93059	0.397016	4.86276	1.15761e-06	3.29827e-05
CHCHD2	Fibroblast	0.807944	1.02677	0.267732	3.83505	0.000125537	0.00203864
HSPB1	Fibroblast	1.61457	1.75902	0.261948	6.71514	1.87883e-11	2.62169e-09
ARPC1B	Fibroblast	0.3113	1.33218	0.38152	3.49178	0.000479822	0.00636876
PCOLCE	Fibroblast	1.54336	0.934919	0.193524	4.83103	1.35825e-06	3.79057e-05
SPDYE2	Fibroblast	1.20783	1.76287	0.268203	6.5729	4.93434e-11	5.96726e-09
SLC26A3	Fibroblast	0.753837	2.33698	0.474607	4.92404	8.47765e-07	2.59187e-05
LINC00513	Fibroblast	2.9849	-1.11399	0.214944	-5.18269	2.1871e-07	8.56271e-06
AKR1B1	Fibroblast	0.408346	2.07507	0.346757	5.98421	2.1744e-09	1.76613e-07
PTN	Fibroblast	1.98723	1.06913	0.183145	5.83761	5.29534e-09	3.64775e-07
DGKI	Fibroblast	0.489666	-1.4223	0.413233	-3.44188	0.000577695	0.0074675
NDUFB2	Fibroblast	0.320976	1.45697	0.378044	3.85396	0.000116221	0.0019108
TMEM176B	Fibroblast	0.410663	1.69816	0.335629	5.05962	4.20091e-07	1.4845e-05
SLC25A6	Fibroblast	0.450084	1.82095	0.361255	5.04063	4.64006e-07	1.62911e-05
TMSB4X	Fibroblast	3.32698	1.7125	0.207887	8.23765	1.75628e-16	1.19471e-13
PRDX4	Fibroblast	0.353984	1.65874	0.400618	4.14045	3.4663e-05	0.0006737
AF241726.2	Fibroblast	0.67289	-1.3175	0.327337	-4.02492	5.69951e-05	0.00103389
SRPX	Fibroblast	2.89169	0.706317	0.155582	4.53984	5.62976e-06	0.00013149
ATP6AP2	Fibroblast	0.425859	1.63565	0.331047	4.94082	7.77928e-07	2.46133e-05
TIMP1	Fibroblast	4.68865	1.31242	0.228826	5.73546	9.72453e-09	6.08286e-07
WDR45	Fibroblast	0.350912	1.60261	0.349333	4.58763	4.48315e-06	0.000107006
MAGED2	Fibroblast	0.303777	1.7283	0.391598	4.41344	1.01739e-05	0.000222355
RPS4X	Fibroblast	0.638539	1.22784	0.299422	4.1007	4.11911e-05	0.000781051
COX7B	Fibroblast	0.477854	1.4812	0.318333	4.65298	3.27173e-06	8.20494e-05
TCEAL9	Fibroblast	0.369654	1.3048	0.366984	3.55545	0.000377328	0.0052875
NDUFA1	Fibroblast	0.444776	1.63928	0.31961	5.12899	2.91304e-07	1.10858e-05
RTL8C	Fibroblast	0.554615	1.40149	0.303874	4.61208	3.98659e-06	9.7287e-05
BGN	Fibroblast	1.03857	1.17283	0.300504	3.90287	9.50606e-05	0.00161159
SSR4	Fibroblast	0.380319	1.67391	0.367062	4.56031	5.10783e-06	0.000120856
FLNA	Fibroblast	0.699314	1.05375	0.28133	3.74559	0.00017997	0.00272813
RPL10	Fibroblast	3.79532	0.82118	0.163769	5.01427	5.32349e-07	1.7994e-05
GDI1	Fibroblast	0.325494	1.28569	0.36261	3.54565	0.000391644	0.00545097
RPS20	Fibroblast	0.483575	1.76225	0.343774	5.12618	2.95687e-07	1.11745e-05
RPL7	Fibroblast	0.75529	1.79927	0.303458	5.92924	3.04345e-09	2.30034e-07
UQCRB	Fibroblast	0.623518	1.82476	0.288186	6.3319	2.42155e-10	2.63562e-08
COX6C	Fibroblast	0.752483	1.4914	0.275468	5.41406	6.16114e-08	2.89043e-06
NDUFB9	Fibroblast	0.362516	1.61121	0.34142	4.71913	2.36856e-06	6.13795e-05
EEF1D	Fibroblast	0.858725	0.953643	0.257623	3.70171	0.000214153	0.00318421
CYC1	Fibroblast	0.487058	1.45405	0.314583	4.62216	3.7976e-06	9.39389e-05
VPS28	Fibroblast	0.598847	1.52323	0.289685	5.25823	1.4545e-07	6.13598e-06
RPL8	Fibroblast	1.1327	1.21026	0.236829	5.11028	3.21675e-07	1.19901e-05
RPS6	Fibroblast	0.900168	1.27837	0.271583	4.70708	2.51287e-06	6.45048e-05
GNE	Fibroblast	0.451841	-1.14191	0.338783	-3.37061	0.000750013	0.00938293
MAMDC2-AS1	Fibroblast	1.66157	-2.38728	0.331816	-7.19461	6.26413e-13	1.42039e-10
MAMDC2	Fibroblast	4.64555	-0.623922	0.166164	-3.75484	0.00017345	0.00263663
SMC5-AS1	Fibroblast	0.623703	-1.26517	0.322306	-3.92537	8.65975e-05	0.00148664
GNA14	Fibroblast	1.75713	0.98435	0.180147	5.46415	4.65142e-08	2.30118e-06
GNA14-AS1	Fibroblast	0.970786	1.09788	0.257999	4.25538	2.08691e-05	0.000431824
AL158152.2	Fibroblast	0.673227	-1.12569	0.318459	-3.5348	0.000408082	0.00562223
COL15A1	Fibroblast	6.93601	0.442666	0.108896	4.06504	4.80245e-05	0.000898108
GSN	Fibroblast	25.9222	0.937974	0.140092	6.6954	2.15086e-11	2.92624e-09
RPL35	Fibroblast	0.795345	1.79267	0.289359	6.19533	5.81637e-10	5.65226e-08
HSPA5	Fibroblast	0.721445	1.05984	0.285775	3.70867	0.00020835	0.00311494
ANGPTL2	Fibroblast	0.48604	1.15524	0.318751	3.62427	0.000289778	0.00418295
RPL12	Fibroblast	0.651177	1.00846	0.294519	3.42408	0.000616894	0.00789914
ENG	Fibroblast	3.11931	1.01273	0.152304	6.64942	2.94245e-11	3.81257e-09
HMCN2	Fibroblast	1.5096	1.07839	0.200672	5.3739	7.70513e-08	3.45877e-06
RPL7A	Fibroblast	1.14677	0.872692	0.227682	3.83294	0.000126619	0.00203864
ADAMTSL2	Fibroblast	0.79826	1.35535	0.277942	4.8764	1.08042e-06	3.16109e-05
EDF1	Fibroblast	0.75433	1.13796	0.274313	4.1484	3.34809e-05	0.000654362
PTGDS	Fibroblast	0.813983	1.02209	0.294397	3.47182	0.00051694	0.00679514
IFITM2	Fibroblast	1.00724	2.15161	0.297845	7.22392	5.05086e-13	1.2494e-10
IFITM3	Fibroblast	2.58745	1.85058	0.201995	9.16154	5.11604e-20	2.78415e-16
RPLP2	Fibroblast	1.23032	1.08309	0.226948	4.77239	1.8205e-06	4.83276e-05
CD151	Fibroblast	0.75575	1.36446	0.274579	4.96928	6.72009e-07	2.16395e-05
POLR2L	Fibroblast	0.363925	1.40841	0.374086	3.76492	0.000166599	0.00257567
LSP1	Fibroblast	0.990486	0.881511	0.238793	3.69154	0.000222903	0.00330528
CAVIN3	Fibroblast	0.349707	1.65822	0.397762	4.16887	3.06116e-05	0.000605776
RPL27A	Fibroblast	0.707085	1.73912	0.345127	5.03907	4.67797e-07	1.63189e-05
RPS13	Fibroblast	0.708597	1.69023	0.284252	5.94626	2.74341e-09	2.16371e-07
LDHA	Fibroblast	1.23958	0.868973	0.215614	4.03022	5.57253e-05	0.00101764
FIBIN	Fibroblast	0.480859	1.13626	0.330796	3.43493	0.000592711	0.00764103
MYBPC3	Fibroblast	1.04064	0.945226	0.252766	3.73954	0.00018436	0.00278691
SERPING1	Fibroblast	3.20577	1.47011	0.187756	7.82989	4.88295e-15	2.04408e-12
TMEM258	Fibroblast	0.339143	1.6191	0.430487	3.7611	0.000169165	0.00259654
FTH1	Fibroblast	4.07828	1.51766	0.17864	8.49563	1.96867e-17	2.67838e-14
FKBP2	Fibroblast	0.446289	1.29414	0.329422	3.92852	8.5471e-05	0.00147194
FAU	Fibroblast	0.832545	1.41176	0.270918	5.211	1.87825e-07	7.57144e-06
MALAT1	Fibroblast	1448.88	0.719506	0.125838	5.71772	1.07963e-08	6.60154e-07
CFL1	Fibroblast	0.650379	1.84876	0.299563	6.17152	6.76383e-10	6.34634e-08
GSTP1	Fibroblast	0.950572	1.28337	0.251229	5.10836	3.24968e-07	1.20304e-05
RPS3	Fibroblast	0.975866	1.10612	0.25205	4.38849	1.14142e-05	0.000244552
AP002989.1	Fibroblast	1.87289	-0.761718	0.221084	-3.44538	0.000570259	0.00738893
CRYAB	Fibroblast	2.23988	1.10499	0.224317	4.92604	8.39127e-07	2.5902e-05
ZBTB16	Fibroblast	7.88532	-0.854299	0.168394	-5.0732	3.91186e-07	1.40055e-05
AP002518.2	Fibroblast	3.18452	-2.58314	0.310476	-8.31994	8.80084e-17	6.84202e-14
REXO2	Fibroblast	0.407141	1.32427	0.332493	3.98285	6.8094e-05	0.00120706
TAGLN	Fibroblast	0.93875	0.855228	0.251527	3.40014	0.000673513	0.00854373
ATP5MG	Fibroblast	0.665786	1.52626	0.282058	5.41117	6.26137e-08	2.89787e-06
RPS25	Fibroblast	1.03691	0.84422	0.241383	3.49743	0.000469769	0.00631231
OAF	Fibroblast	1.39488	0.782768	0.200953	3.89528	9.80835e-05	0.00165254
HSPA8	Fibroblast	0.365683	1.17361	0.349096	3.36186	0.000774197	0.00958255
TBRG1	Fibroblast	1.40701	0.723674	0.202118	3.58045	0.000343008	0.00486107
AKR1C1	Fibroblast	2.0262	0.87367	0.182856	4.77791	1.77129e-06	4.72517e-05
AKR1C3	Fibroblast	0.479905	1.2412	0.323777	3.83348	0.000126341	0.00203864
CELF2-AS2	Fibroblast	0.53048	-1.4615	0.331286	-4.41161	1.02607e-05	0.000223354
VIM	Fibroblast	5.21306	0.573587	0.143402	3.99985	6.3382e-05	0.0011309
CXCL12	Fibroblast	1.39923	1.26266	0.213203	5.92231	3.17459e-09	2.36659e-07
DEPP1	Fibroblast	1.36421	1.52736	0.346424	4.40891	1.03891e-05	0.000225248
FAM13C	Fibroblast	0.547222	1.02767	0.305919	3.35928	0.000781469	0.00964344
PSAP	Fibroblast	1.81886	1.07706	0.181643	5.92956	3.03745e-09	2.30034e-07
DDIT4	Fibroblast	1.0339	1.15327	0.293336	3.93157	8.43923e-05	0.00145798
PLAC9	Fibroblast	2.02229	1.05272	0.172325	6.10895	1.00287e-09	9.25021e-08
ANKRD1	Fibroblast	1.03417	1.24664	0.294212	4.2372	2.2632e-05	0.000464768
ATP5MD	Fibroblast	0.452138	1.17119	0.329299	3.55662	0.000375651	0.00528242
CD9	Fibroblast	0.690584	1.543	0.292919	5.26766	1.38174e-07	5.87454e-06
TNFRSF1A	Fibroblast	0.958743	0.927821	0.24324	3.81443	0.000136495	0.00216562
GAPDH	Fibroblast	1.77375	1.24573	0.194737	6.39699	1.58469e-10	1.75998e-08
MLF2	Fibroblast	0.351671	1.3583	0.350938	3.87049	0.000108618	0.00180664
PTMS	Fibroblast	0.750086	1.06405	0.276782	3.84436	0.000120866	0.00196932
TPI1	Fibroblast	0.597147	1.92995	0.305695	6.31331	2.73131e-10	2.75256e-08
C1S	Fibroblast	4.312	0.843729	0.124896	6.75547	1.42375e-11	2.03896e-09
C1R	Fibroblast	3.95895	1.52057	0.173862	8.74583	2.21373e-18	5.06857e-15
MGP	Fibroblast	13.3803	1.26611	0.180498	7.01451	2.30753e-12	4.48484e-10
RERG	Fibroblast	2.19647	0.671569	0.159738	4.20419	2.62022e-05	0.000534055
LDHB	Fibroblast	0.578533	1.23777	0.301734	4.10219	4.09263e-05	0.000778745
C12orf40	Fibroblast	0.735453	-1.42797	0.320552	-4.45473	8.39991e-06	0.000187636
FAIM2	Fibroblast	0.278368	1.82388	0.448865	4.06332	4.83797e-05	0.000901651
IGFBP6	Fibroblast	1.34261	1.27089	0.216997	5.85672	4.72106e-09	3.33662e-07
PFDN5	Fibroblast	0.751339	1.28889	0.276587	4.65999	3.16224e-06	7.96708e-05
ATP5MC2	Fibroblast	0.712668	1.05371	0.283832	3.71244	0.000205269	0.00307733
HNRNPA1	Fibroblast	0.700571	1.00001	0.28452	3.51473	0.00044021	0.00597013
CD63	Fibroblast	2.45991	1.35108	0.188825	7.15522	8.35372e-13	1.81844e-10
RPL41	Fibroblast	2.92281	1.064	0.205745	5.17144	2.323e-07	8.96579e-06
MYL6	Fibroblast	1.86533	0.821826	0.178116	4.61399	3.9501e-06	9.7269e-05
ATP5F1B	Fibroblast	0.673326	1.52508	0.284058	5.3689	7.92165e-08	3.48956e-06
NACA	Fibroblast	0.732542	1.26377	0.277296	4.55749	5.17676e-06	0.000121956
LRP1	Fibroblast	4.10008	0.737063	0.118438	6.22322	4.87066e-10	4.8193e-08
OS9	Fibroblast	0.611373	1.65956	0.285745	5.80785	6.32791e-09	4.09958e-07
AC084357.2	Fibroblast	0.631646	2.00497	0.409547	4.89557	9.80192e-07	2.88336e-05
NAV3	Fibroblast	3.92933	0.522566	0.141083	3.70395	0.000212266	0.0031648
TMTC2	Fibroblast	2.39672	0.580813	0.154061	3.77001	0.000163239	0.00253813
LUM	Fibroblast	2.93592	1.52216	0.216945	7.01631	2.27797e-12	4.48484e-10
DCN	Fibroblast	32.2683	0.972657	0.140314	6.93201	4.14908e-12	7.05603e-10
HSP90B1	Fibroblast	1.22734	0.737868	0.216668	3.40552	0.00066039	0.00841649
ISCU	Fibroblast	0.356126	1.49575	0.361878	4.1333	3.57592e-05	0.000690077
PEBP1	Fibroblast	0.797127	0.931367	0.268748	3.46558	0.000529094	0.00691755
RPLP0	Fibroblast	2.01744	1.10764	0.198232	5.5876	2.30228e-08	1.2529e-06
DYNLL1	Fibroblast	0.506573	1.18628	0.319001	3.71873	0.000200223	0.00300998
UBC	Fibroblast	1.8987	1.15468	0.200287	5.76513	8.15958e-09	5.22405e-07
RPL21	Fibroblast	1.09725	1.0606	0.2532	4.18876	2.80483e-05	0.000565329
FOXO1	Fibroblast	5.76521	-0.413923	0.11289	-3.6666	0.000245793	0.00361516
ITM2B	Fibroblast	5.52216	1.28412	0.154169	8.32929	8.13278e-17	6.84202e-14
ITGBL1	Fibroblast	1.08383	0.956156	0.224053	4.26754	1.97643e-05	0.000412097
LAMP1	Fibroblast	0.640924	1.42067	0.286042	4.96665	6.81188e-07	2.1806e-05
DAD1	Fibroblast	0.401447	1.55317	0.350779	4.42776	9.5218e-06	0.000208942
MMP14	Fibroblast	0.453891	1.52623	0.323107	4.7236	2.31704e-06	6.06218e-05
MYH6	Fibroblast	0.517307	1.53585	0.441492	3.47878	0.000503693	0.00663704
SDR39U1	Fibroblast	0.494175	1.63867	0.301527	5.43459	5.4924e-08	2.6451e-06
NOVA1	Fibroblast	4.58387	0.573078	0.112122	5.11119	3.20128e-07	1.19901e-05
RPS29	Fibroblast	0.644344	1.28184	0.319529	4.01166	6.02939e-05	0.0010901
ATP6V1D	Fibroblast	0.47114	-1.18405	0.336929	-3.51424	0.000441013	0.00597013
ERH	Fibroblast	0.382701	1.47242	0.358764	4.10416	4.05792e-05	0.000774849
SRSF5	Fibroblast	3.72812	0.793231	0.125594	6.31583	2.68723e-10	2.75256e-08
FOS	Fibroblast	0.992297	2.17397	0.399775	5.43798	5.3887e-08	2.61833e-06
DLK1	Fibroblast	0.471051	1.87973	0.382336	4.91643	8.81354e-07	2.67951e-05
ATP5MPL	Fibroblast	0.679307	1.18072	0.287474	4.10721	4.00471e-05	0.000770093
CRIP2	Fibroblast	0.5743	2.00924	0.290161	6.92456	4.37321e-12	7.21181e-10
ACTC1	Fibroblast	2.85159	0.956052	0.210748	4.53648	5.72015e-06	0.00013303
SRP14	Fibroblast	0.84942	1.52699	0.269742	5.66094	1.50545e-08	8.62383e-07
SERF2	Fibroblast	1.77807	1.05025	0.185134	5.6729	1.40399e-08	8.18646e-07
B2M	Fibroblast	3.46051	1.51062	0.19007	7.9477	1.89999e-15	9.39976e-13
DUT	Fibroblast	0.568843	1.20383	0.301291	3.99557	6.45379e-05	0.00114776
PPIB	Fibroblast	1.13355	1.11489	0.229004	4.86843	1.12489e-06	3.25619e-05
RPL4	Fibroblast	0.432294	1.21163	0.339809	3.56561	0.000363017	0.00513127
RPLP1	Fibroblast	2.46646	1.03762	0.191268	5.42494	5.79731e-08	2.74339e-06
COX5A	Fibroblast	0.395777	1.21699	0.350967	3.46753	0.000525258	0.00688784
LINGO1	Fibroblast	2.078	2.6447	0.511224	5.17328	2.3002e-07	8.94122e-06
AC104041.1	Fibroblast	0.445814	1.28958	0.366116	3.52231	0.000427796	0.00583475
HDGFL3	Fibroblast	0.73032	-1.18461	0.315192	-3.75836	0.000171028	0.00261443
SELENOS	Fibroblast	1.33492	0.735915	0.20831	3.53278	0.000411209	0.00565101
RHOT2	Fibroblast	0.716042	0.950188	0.282452	3.36407	0.00076803	0.00956987
RPS2	Fibroblast	1.56699	1.0996	0.238395	4.6125	3.97855e-06	9.7287e-05
ELOB	Fibroblast	0.351916	1.67863	0.376549	4.45793	8.27546e-06	0.000186095
ZNF213	Fibroblast	0.456763	-1.14269	0.338805	-3.37269	0.000744376	0.00933385
UBN1	Fibroblast	0.49051	-1.28021	0.3326	-3.84908	0.000118561	0.00193892
RBFOX1	Fibroblast	2.60053	0.747801	0.15845	4.71947	2.36459e-06	6.13795e-05
MIR193BHG	Fibroblast	0.348927	-1.3746	0.368165	-3.73365	0.000188728	0.00284503
ABCC1	Fibroblast	0.846621	-1.04303	0.308442	-3.3816	0.000720648	0.00905719
RPS15A	Fibroblast	0.806192	1.15094	0.275923	4.17125	3.02937e-05	0.000601673
ACSM3	Fibroblast	17.4226	-1.00991	0.184209	-5.4824	4.19593e-08	2.13404e-06
ACSM1	Fibroblast	2.68996	-2.16642	0.315147	-6.87432	6.22855e-12	9.96934e-10
THUMPD1	Fibroblast	3.17191	-2.02079	0.273138	-7.39843	1.37807e-13	3.74972e-11
AC004381.1	Fibroblast	0.472119	-1.49862	0.348059	-4.30564	1.66506e-05	0.000349855
ERI2	Fibroblast	1.14224	-2.71931	0.364812	-7.45399	9.05579e-14	2.59377e-11
NUPR1	Fibroblast	1.06178	1.38367	0.247326	5.59452	2.21238e-08	1.21614e-06
TUFM	Fibroblast	0.492692	1.45672	0.309321	4.70943	2.48415e-06	6.40699e-05
COX6A2	Fibroblast	0.558864	1.71075	0.301573	5.67274	1.40528e-08	8.18646e-07
MMP2	Fibroblast	2.18075	0.945081	0.167785	5.6327	1.77407e-08	9.85152e-07
MT2A	Fibroblast	4.0474	1.24917	0.351793	3.55087	0.000383966	0.0053578
MT1X	Fibroblast	1.1431	1.81273	0.393382	4.60806	4.06444e-06	9.83052e-05
CENPT	Fibroblast	0.349052	1.73575	0.341004	5.09012	3.57842e-07	1.29825e-05
GABARAPL2	Fibroblast	0.461948	1.71409	0.315578	5.4316	5.58504e-08	2.66612e-06
COX4I1	Fibroblast	0.918716	1.25951	0.254587	4.94727	7.52601e-07	2.39512e-05
CYBA	Fibroblast	0.336603	1.60768	0.417697	3.84891	0.000118644	0.00193892
RPL13	Fibroblast	2.38717	1.08757	0.214116	5.07934	3.78749e-07	1.365e-05
SERPINF1	Fibroblast	5.36783	1.3549	0.179001	7.56924	3.75419e-14	1.20178e-11
PFN1	Fibroblast	0.667782	2.09287	0.326892	6.40234	1.53018e-10	1.73484e-08
ACADVL	Fibroblast	1.48596	1.15361	0.198173	5.82124	5.84112e-09	3.87651e-07
PMP22	Fibroblast	2.45257	0.70612	0.158132	4.46538	7.9927e-06	0.000181235
UBB	Fibroblast	0.643063	1.75645	0.311087	5.64616	1.64067e-08	9.20467e-07
MFAP4	Fibroblast	0.627192	1.64092	0.295104	5.56049	2.69024e-08	1.42139e-06
RPL23A	Fibroblast	0.818133	1.25173	0.276843	4.52144	6.14216e-06	0.000141036
ABHD15-AS1	Fibroblast	1.55838	-0.883905	0.245669	-3.59795	0.000320732	0.00458856
PLXDC1	Fibroblast	1.73154	0.870795	0.178766	4.87114	1.10958e-06	3.22905e-05
RPL19	Fibroblast	0.946975	1.22773	0.259605	4.72923	2.25371e-06	5.92497e-05
TCAP	Fibroblast	1.83601	1.25064	0.225844	5.53761	3.06622e-08	1.60446e-06
IGFBP4	Fibroblast	2.62752	0.869542	0.163803	5.30846	1.10554e-07	4.73727e-06
KRT10	Fibroblast	0.304576	1.51648	0.433937	3.49469	0.000474607	0.00632742
EIF1	Fibroblast	2.67762	0.752326	0.156535	4.80612	1.53885e-06	4.2038e-05
NAGLU	Fibroblast	0.433021	-1.20805	0.341648	-3.53596	0.000406296	0.00561183
RPL27	Fibroblast	0.425326	1.5991	0.370776	4.31285	1.6116e-05	0.000341259
EFCAB13	Fibroblast	0.51425	-1.11906	0.329498	-3.39627	0.000683112	0.0086334
CDK5RAP3	Fibroblast	0.78799	1.11876	0.267349	4.18464	2.85619e-05	0.000572325
ATP5MC1	Fibroblast	0.428112	1.62943	0.320005	5.0919	3.54499e-07	1.29476e-05
SCPEP1	Fibroblast	0.49501	1.30964	0.313914	4.17198	3.01967e-05	0.000601673
ABCA8	Fibroblast	21.9067	0.464322	0.102967	4.50941	6.50067e-06	0.000148019
ABCA9-AS1	Fibroblast	7.4202	-1.02533	0.20778	-4.93467	8.02873e-07	2.51105e-05
H3F3B	Fibroblast	3.30473	0.869279	0.159363	5.4547	4.90553e-08	2.40503e-06
CYGB	Fibroblast	0.708734	1.70837	0.290343	5.88398	4.00522e-09	2.90618e-07
LGALS3BP	Fibroblast	0.440071	1.71797	0.343379	5.00312	5.64106e-07	1.87187e-05
ACTG1	Fibroblast	2.20227	0.915201	0.17547	5.21572	1.83106e-07	7.43628e-06
P4HB	Fibroblast	0.952362	0.921456	0.245017	3.76078	0.000169381	0.00259654
ARHGDIA	Fibroblast	0.427623	1.27907	0.337307	3.79202	0.000149426	0.00234344
MYL12A	Fibroblast	1.49504	0.864577	0.213413	4.0512	5.09562e-05	0.000943209
MYL12B	Fibroblast	0.59904	1.21775	0.301915	4.03342	5.49701e-05	0.00100723
ATP5F1A	Fibroblast	0.417442	1.20435	0.335978	3.58462	0.000337566	0.00479643
ZBTB7C	Fibroblast	0.453306	1.20872	0.318456	3.79557	0.000147305	0.00232357
DSTN	Fibroblast	1.45181	0.719964	0.197494	3.6455	0.000266872	0.00389362
RIN2	Fibroblast	1.62982	0.640762	0.18506	3.46246	0.000535261	0.00696864
CST3	Fibroblast	5.33304	1.60354	0.200051	8.01563	1.09574e-15	6.20785e-13
CPNE1	Fibroblast	0.473884	1.13717	0.319878	3.55502	0.000377956	0.0052875
MYL9	Fibroblast	1.00916	0.940202	0.237353	3.9612	7.4575e-05	0.00130494
ADA	Fibroblast	0.781256	1.02641	0.267685	3.83438	0.000125881	0.00203864
PLTP	Fibroblast	0.7146	1.36797	0.281445	4.86052	1.17078e-06	3.31842e-05
ATP5F1E	Fibroblast	0.498373	1.61079	0.309682	5.20143	1.97765e-07	7.87413e-06
PSMA7	Fibroblast	0.798519	1.36333	0.271711	5.01756	5.23313e-07	1.77992e-05
PPDPF	Fibroblast	0.319018	1.3716	0.385262	3.56017	0.000370609	0.00522501
BSG	Fibroblast	0.711673	1.93744	0.277822	6.97368	3.08764e-12	5.60098e-10
CFD	Fibroblast	18.6753	1.72905	0.198297	8.71951	2.79414e-18	5.06857e-15
GPX4	Fibroblast	1.06189	1.29592	0.248381	5.21749	1.81369e-07	7.42111e-06
ATP5F1D	Fibroblast	0.508769	1.53063	0.31239	4.89975	9.59568e-07	2.83803e-05
RPS15	Fibroblast	1.21236	1.70453	0.260674	6.5389	6.19711e-11	7.33144e-09
GADD45B	Fibroblast	2.12288	0.933231	0.236671	3.94315	8.04181e-05	0.00140268
EEF2	Fibroblast	0.758478	1.4183	0.275292	5.15197	2.57757e-07	9.87828e-06
MYDGF	Fibroblast	0.529341	1.30311	0.323485	4.02834	5.61728e-05	0.00102238
RPL36	Fibroblast	0.755129	1.7675	0.299572	5.90008	3.63328e-09	2.67193e-07
C3	Fibroblast	3.74002	0.94607	0.156823	6.03271	1.61234e-09	1.37099e-07
RPS28	Fibroblast	1.22322	0.818291	0.223738	3.65737	0.000254819	0.00372775
CALR	Fibroblast	0.741599	1.34407	0.278976	4.81789	1.45087e-06	4.02837e-05
AC020916.1	Fibroblast	0.73103	1.08417	0.28347	3.82464	0.000130963	0.00210236
FKBP8	Fibroblast	0.283596	1.47656	0.440271	3.35375	0.00079725	0.00981592
UBA52	Fibroblast	0.490535	1.64189	0.349121	4.70292	2.56471e-06	6.55265e-05
COX6B1	Fibroblast	0.500132	1.78542	0.305832	5.83789	5.28649e-09	3.64775e-07
COX7A1	Fibroblast	0.652139	1.36556	0.290904	4.6942	2.6765e-06	6.80631e-05
EIF3K	Fibroblast	0.523138	1.29577	0.307328	4.21624	2.48412e-05	0.000508217
ZFP36	Fibroblast	2.14963	1.57958	0.259081	6.09685	1.08179e-09	9.81187e-08
RPS16	Fibroblast	0.80177	1.43235	0.282913	5.06287	4.12991e-07	1.46895e-05
LTBP4	Fibroblast	3.82514	0.647648	0.128939	5.0229	5.08984e-07	1.74207e-05
RPS19	Fibroblast	1.31418	1.46237	0.249285	5.86626	4.45728e-09	3.19165e-07
RABAC1	Fibroblast	0.702071	1.80054	0.285033	6.31694	2.66786e-10	2.75256e-08
APOE	Fibroblast	2.18878	2.04933	0.284477	7.20386	5.85318e-13	1.38491e-10
CKM	Fibroblast	0.775889	1.18093	0.283922	4.15933	3.19177e-05	0.000627061
HIF3A	Fibroblast	3.40518	-0.809036	0.195538	-4.13748	3.51142e-05	0.00068004
AC007193.2	Fibroblast	0.599763	-1.59108	0.345152	-4.60981	4.03029e-06	9.79146e-05
PTGIR	Fibroblast	1.59638	0.824774	0.193469	4.26307	2.01635e-05	0.000418816
EMP3	Fibroblast	0.589092	1.93601	0.291456	6.64254	3.08323e-11	3.90208e-09
RPL18	Fibroblast	1.01097	1.61633	0.269958	5.98735	2.13292e-09	1.76613e-07
NUCB1	Fibroblast	0.348235	1.28405	0.353593	3.63143	0.000281857	0.00409031
FTL	Fibroblast	3.83335	1.9203	0.244194	7.86381	3.72618e-15	1.68982e-12
RPL13A	Fibroblast	1.51781	1.8002	0.317402	5.67168	1.41405e-08	8.18646e-07
RPS11	Fibroblast	0.538996	1.51856	0.316153	4.80325	1.56109e-06	4.22659e-05
FCGRT	Fibroblast	0.575599	1.43635	0.295187	4.86588	1.13948e-06	3.28098e-05
RPS9	Fibroblast	1.15475	1.05779	0.234531	4.51023	6.47589e-06	0.000148019
TNNI3	Fibroblast	1.79896	1.04072	0.22796	4.56535	4.98665e-06	0.000118504
RPL28	Fibroblast	1.07481	1.2568	0.261543	4.80533	1.54495e-06	4.2038e-05
RPS5	Fibroblast	0.712992	1.94005	0.337771	5.74369	9.26348e-09	5.86184e-07
CHCHD10	Fibroblast	0.330392	1.52373	0.377639	4.03488	5.46293e-05	0.00100437
SELENOM	Fibroblast	0.960419	2.01861	0.306729	6.5811	4.66989e-11	5.7758e-09
SYN3	Fibroblast	0.949001	-1.24505	0.313778	-3.96794	7.24969e-05	0.00127679
MB	Fibroblast	1.65907	0.943964	0.230797	4.09003	4.31324e-05	0.000812202
LGALS1	Fibroblast	1.18653	1.43458	0.241708	5.93518	2.93518e-09	2.28189e-07
RPL3	Fibroblast	1.00218	1.47542	0.293202	5.03209	4.85151e-07	1.68165e-05
CYB5R3	Fibroblast	0.660684	1.52715	0.282265	5.41035	6.29026e-08	2.89787e-06
A4GALT	Fibroblast	0.667139	1.01701	0.290124	3.50544	0.000455847	0.00614039
FBLN1	Fibroblast	3.94904	1.18046	0.153022	7.71431	1.21639e-14	4.41305e-12
BRD1	Fibroblast	0.545056	-1.26266	0.326399	-3.86847	0.00010952	0.00181157
LMF2	Fibroblast	0.372885	1.61926	0.33964	4.76759	1.86447e-06	4.92545e-05
ATP5PF	Fibroblast	0.589885	1.5232	0.293345	5.19252	2.07469e-07	8.18151e-06
SOD1	Fibroblast	0.450524	1.58267	0.322433	4.90855	9.17544e-07	2.72857e-05
MX2	Fibroblast	0.4098	1.38186	0.333144	4.14794	3.35478e-05	0.000654362
CSTB	Fibroblast	0.4388	1.93842	0.313878	6.17572	6.58634e-10	6.28822e-08
COL6A1	Fibroblast	5.7831	0.515659	0.107292	4.80613	1.53881e-06	4.2038e-05
COL6A2	Fibroblast	7.98127	0.55244	0.10982	5.0304	4.89462e-07	1.68586e-05
MT-ND1	Fibroblast	3.19642	-0.863815	0.221238	-3.90447	9.44328e-05	0.00160887
MT-CO1	Fibroblast	14.0239	-0.710536	0.188784	-3.76375	0.000167383	0.00258044
MT-CO2	Fibroblast	8.60259	-0.698468	0.204564	-3.41442	0.000639178	0.00816527
MT-ATP6	Fibroblast	7.30257	-1.67001	0.250084	-6.67779	2.4257e-11	3.21967e-09
MT-CO3	Fibroblast	11.9633	-1.05967	0.196462	-5.39374	6.9007e-08	3.12947e-06
MT-ND3	Fibroblast	5.652	-0.890533	0.245847	-3.62231	0.000291986	0.00420042
MT-ND5	Fibroblast	1.46691	-1.12473	0.27527	-4.0859	4.39059e-05	0.000823917
MT-CYB	Fibroblast	8.10389	-0.987391	0.200289	-4.92984	8.22989e-07	2.55926e-05
MMP23B	Cardiac	0.476776	-1.56373	0.353443	-4.42426	9.67717e-06	0.000435473
SPEN	Cardiac	0.655239	-1.11164	0.318403	-3.49129	0.000480698	0.00834738
RPL11	Cardiac	0.582952	1.28004	0.297515	4.30245	1.68922e-05	0.000660692
ATP5IF1	Cardiac	1.09758	0.930675	0.225102	4.13446	3.55789e-05	0.00118173
ZCCHC17	Cardiac	0.423998	-1.38752	0.338014	-4.10491	4.0447e-05	0.00129214
FABP3	Cardiac	2.47955	0.865682	0.150541	5.75049	8.89875e-09	9.80033e-07
NDUFS5	Cardiac	0.438146	1.77591	0.308714	5.7526	8.78821e-09	9.80033e-07
JUN	Cardiac	0.756282	1.02955	0.27347	3.76478	0.000166696	0.00383631
ROR1-AS1	Cardiac	0.362043	-1.2981	0.352526	-3.68227	0.000231166	0.00489343
AC093158.1	Cardiac	0.590589	-1.84854	0.325885	-5.67236	1.40847e-08	1.40344e-06
HS2ST1	Cardiac	0.592988	-1.24737	0.320973	-3.88621	0.000101819	0.00267996
PKN2-AS1	Cardiac	0.42068	1.50441	0.356012	4.22573	2.38171e-05	0.000862798
SLC16A4	Cardiac	0.382714	-1.40988	0.343405	-4.1056	4.03272e-05	0.00129214
ATP5PB	Cardiac	0.463685	1.12324	0.318792	3.52342	0.000426022	0.00758682
ST7L	Cardiac	0.568041	-1.19881	0.322536	-3.71683	0.000201738	0.00451484
ARNT	Cardiac	0.535621	-1.37927	0.324009	-4.2569	2.07282e-05	0.00078151
S100A6	Cardiac	0.322811	1.46934	0.398669	3.68562	0.000228148	0.00487142
S100A1	Cardiac	0.643971	1.9738	0.279906	7.05166	1.76791e-12	8.22079e-10
ATP1A2	Cardiac	2.1374	-0.700985	0.19224	-3.64641	0.000265933	0.00540258
TNNT2	Cardiac	25.5023	0.428042	0.100697	4.25081	2.12999e-05	0.000795895
BTG2	Cardiac	0.667097	2.09917	0.415146	5.05647	4.27078e-07	2.93003e-05
NVL	Cardiac	0.396843	-1.22609	0.342788	-3.57682	0.000347794	0.00640263
LINC01376	Cardiac	0.576119	-1.54527	0.322296	-4.79456	1.63029e-06	9.21998e-05
LAPTM4A	Cardiac	0.316298	1.3776	0.370922	3.71399	0.000204018	0.00451754
LINC00486	Cardiac	1.76889	-2.08828	0.325673	-6.4122	1.43433e-10	2.60985e-08
SLC8A1-AS1	Cardiac	7.83856	-0.907114	0.18917	-4.79524	1.62478e-06	9.21998e-05
PPP4R3B	Cardiac	0.659166	-1.14106	0.317554	-3.59328	0.000326538	0.00618354
WDPCP	Cardiac	4.89445	-0.424358	0.118666	-3.57606	0.000348817	0.00640263
USP39	Cardiac	0.599252	1.35162	0.348047	3.88344	0.00010299	0.00269337
COX5B	Cardiac	1.28032	0.762807	0.209477	3.64148	0.000271078	0.00540679
AC108058.1	Cardiac	1.66938	-1.43626	0.286286	-5.01686	5.25223e-07	3.48898e-05
TANC1	Cardiac	5.61076	0.366392	0.102655	3.56916	0.00035813	0.00654486
TANK	Cardiac	0.591337	-1.19365	0.320914	-3.71952	0.0001996	0.004491
ATP5MC3	Cardiac	1.44262	0.861278	0.197091	4.36995	1.24273e-05	0.000536168
TTN-AS1	Cardiac	19.8027	-1.0445	0.190795	-5.47447	4.3883e-08	3.82605e-06
AC010680.5	Cardiac	0.764929	-2.4758	0.586016	-4.2248	2.39151e-05	0.000862798
ERBB4	Cardiac	9.16491	0.339559	0.0876219	3.87528	0.000106503	0.00270131
RPL37A	Cardiac	0.459604	1.37398	0.35324	3.88965	0.000100388	0.00265901
AGFG1	Cardiac	0.610706	-1.15642	0.320346	-3.6099	0.000306316	0.00588042
SPHKAP	Cardiac	4.40293	0.401342	0.114993	3.49015	0.000482754	0.00834845
RPL15	Cardiac	0.372804	1.39441	0.380028	3.66923	0.000243284	0.00509071
EXOG	Cardiac	2.22351	-0.679356	0.187593	-3.62144	0.000292965	0.00567619
MYL3	Cardiac	4.03488	1.01851	0.182077	5.59386	2.22073e-08	2.15088e-06
TNNC1	Cardiac	3.19515	0.982188	0.164714	5.96299	2.4766e-09	3.23893e-07
SLMAP	Cardiac	5.32462	0.429337	0.119659	3.588	0.000333226	0.00624545
ADAMTS9	Cardiac	0.624789	-1.54421	0.336624	-4.58735	4.48902e-06	0.000229104
MAGI1-AS1	Cardiac	0.42165	-1.48052	0.336839	-4.39534	1.10599e-05	0.0004924
NDUFB4	Cardiac	0.425256	1.30729	0.327417	3.99275	6.53119e-05	0.00188504
NEK11	Cardiac	0.460796	-1.52421	0.332694	-4.58141	4.61843e-06	0.000232869
RYK	Cardiac	0.611479	-1.10267	0.320279	-3.44284	0.000575637	0.00955968
LINC00881	Cardiac	2.16235	0.922341	0.19825	4.65241	3.28074e-06	0.000171624
APOD	Cardiac	0.586073	2.33589	0.558109	4.18537	2.84704e-05	0.000984698
RPL35A	Cardiac	0.334173	1.43103	0.399059	3.58601	0.000335777	0.00624545
ATP5ME	Cardiac	0.958664	1.12579	0.241395	4.6637	3.1058e-06	0.000164529
BOD1L1	Cardiac	0.642379	-1.53054	0.31833	-4.80803	1.52428e-06	8.85986e-05
CORIN	Cardiac	3.0209	0.572333	0.138714	4.126	3.69123e-05	0.00120686
AC107068.2	Cardiac	4.41121	1.4682	0.232343	6.31909	2.63107e-10	4.261e-08
RASGEF1B	Cardiac	0.869857	2.20144	0.434744	5.06376	4.11076e-07	2.86912e-05
HNRNPD	Cardiac	0.565005	-1.25231	0.322614	-3.88175	0.000103709	0.00269337
NFKB1	Cardiac	0.563411	-1.25176	0.322582	-3.88046	0.000104259	0.00269337
RPL34	Cardiac	0.421635	1.78606	0.369948	4.82786	1.38007e-06	8.25085e-05
AC093879.1	Cardiac	1.39476	-0.971008	0.248427	-3.90863	9.28223e-05	0.00252248
INTU	Cardiac	0.606036	-1.12491	0.3213	-3.50113	0.00046329	0.00814651
NDUFC1	Cardiac	0.419995	1.76873	0.311215	5.68333	1.321e-08	1.3821e-06
AC139720.1	Cardiac	1.29242	-0.987579	0.267291	-3.69477	0.000220088	0.00473377
DDX60L	Cardiac	1.44623	-1.84004	0.303831	-6.05613	1.39438e-09	2.0841e-07
PDLIM3	Cardiac	3.78484	0.833347	0.189784	4.39104	1.12811e-05	0.000496961
AC108472.1	Cardiac	0.623934	-1.64955	0.322575	-5.11371	3.15899e-07	2.31937e-05
RETREG1	Cardiac	3.46199	0.689378	0.125857	5.47748	4.31438e-08	3.82605e-06
AC008957.2	Cardiac	0.694663	-1.18266	0.320138	-3.69421	0.00022057	0.00473377
HSPB3	Cardiac	2.36988	1.36637	0.161084	8.48236	2.20672e-17	3.07838e-14
AC008496.2	Cardiac	1.63034	-1.38843	0.266904	-5.20199	1.9717e-07	1.4735e-05
COX7C	Cardiac	1.25292	0.790879	0.213853	3.69824	0.000217098	0.00472412
GLRX	Cardiac	0.459416	-1.30656	0.333814	-3.91404	9.07643e-05	0.00248267
SNX24	Cardiac	0.522284	-1.32817	0.325773	-4.07697	4.56265e-05	0.00141442
UQCRQ	Cardiac	0.592782	1.6722	0.28809	5.80446	6.4575e-09	7.50685e-07
SKP1	Cardiac	0.518014	1.31589	0.304229	4.32533	1.52303e-05	0.000618825
SH3RF2	Cardiac	2.41882	-0.815409	0.222751	-3.66063	0.000251599	0.0051869
LARS	Cardiac	0.534561	-1.18745	0.326778	-3.6338	0.00027928	0.00543621
RPS14	Cardiac	0.449518	1.66359	0.333596	4.98685	6.13717e-07	4.01313e-05
AC011369.1	Cardiac	1.79284	-0.911623	0.223303	-4.08244	4.45647e-05	0.00140228
DUSP1	Cardiac	1.07138	2.15263	0.276305	7.79076	6.66073e-15	6.96879e-12
NKX2-5	Cardiac	0.38941	1.24205	0.351508	3.53348	0.000410121	0.00737766
HSPA1A	Cardiac	0.484612	1.63254	0.404066	4.04028	5.33874e-05	0.0015959
APOBEC2	Cardiac	0.368102	1.18319	0.342339	3.45618	0.000547884	0.00917157
MLIP-AS1	Cardiac	2.86458	-1.23975	0.232847	-5.3243	1.01341e-07	8.31593e-06
COX7A2	Cardiac	0.466982	1.72859	0.303758	5.69068	1.26536e-08	1.35783e-06
TENT5A	Cardiac	4.84355	-0.527341	0.135095	-3.90348	9.482e-05	0.00254373
ORC3	Cardiac	0.483286	-1.21964	0.329694	-3.6993	0.000216191	0.00472412
RNGTT	Cardiac	0.552607	-1.14893	0.324183	-3.54406	0.000394012	0.00713827
QRSL1	Cardiac	0.462317	-1.32456	0.332522	-3.98337	6.79444e-05	0.00193434
CDK19	Cardiac	0.491302	-1.23861	0.329017	-3.76457	0.000166836	0.00383631
TRAF3IP2-AS1	Cardiac	0.496131	-1.34677	0.329309	-4.08968	4.31968e-05	0.00136954
PLN	Cardiac	5.56836	1.3085	0.141885	9.22224	2.90963e-20	1.21768e-16
MCM9	Cardiac	0.440046	-1.3938	0.334889	-4.16197	3.15507e-05	0.00107349
ACTB	Cardiac	4.56862	1.42641	0.185769	7.67842	1.61058e-14	1.12338e-11
NDUFA4	Cardiac	1.42772	0.986527	0.199374	4.94811	7.49356e-07	4.7516e-05
DNAH11	Cardiac	1.09001	0.853203	0.234698	3.63533	0.000277629	0.00543621
CYCS	Cardiac	0.940324	0.862046	0.246016	3.50402	0.000458288	0.00809256
PGAM2	Cardiac	0.622377	1.46199	0.288723	5.06363	4.11343e-07	2.86912e-05
MYL7	Cardiac	10.4668	1.37825	0.387869	3.55338	0.000380308	0.00691996
GALNT17	Cardiac	5.35681	-0.553388	0.153779	-3.59859	0.000319948	0.00608628
HSPB1	Cardiac	2.56576	2.14099	0.320249	6.6854	2.3029e-11	5.66919e-09
GATAD1	Cardiac	0.492515	-1.27425	0.3334	-3.82198	0.000132384	0.00322108
SPDYE2	Cardiac	1.0709	1.68851	0.259378	6.50983	7.52354e-11	1.49933e-08
SLC26A3	Cardiac	0.437179	1.9057	0.506533	3.76224	0.000168396	0.00385102
AC018464.1	Cardiac	2.63599	0.624085	0.147974	4.21753	2.46991e-05	0.000868444
LMOD2	Cardiac	3.38199	0.924449	0.165354	5.59071	2.26137e-08	2.15088e-06
KLHDC10	Cardiac	0.499412	-1.38294	0.328001	-4.21626	2.48388e-05	0.000868444
CHRM2	Cardiac	6.62296	0.412852	0.115221	3.58312	0.000339517	0.00628707
NDUFB2	Cardiac	0.430217	1.82986	0.309122	5.91953	3.22867e-09	3.97411e-07
PRKAG2	Cardiac	9.47789	1.20741	0.249141	4.84631	1.25781e-06	7.62887e-05
AMMECR1	Cardiac	0.589993	-1.25377	0.32489	-3.85907	0.000113818	0.0028185
NDUFA1	Cardiac	0.558303	1.88423	0.2871	6.56295	5.27531e-11	1.22651e-08
RPL10	Cardiac	1.55343	0.685022	0.196961	3.47796	0.000505238	0.00863029
WRN	Cardiac	0.600214	-1.23206	0.321454	-3.83278	0.000126702	0.00310088
MTFR1	Cardiac	2.03667	-0.877161	0.201819	-4.34628	1.38469e-05	0.000591318
RALYL	Cardiac	4.33369	0.719312	0.128782	5.5855	2.33028e-08	2.16716e-06
VIRMA	Cardiac	0.543827	-1.23934	0.324972	-3.81367	0.000136916	0.00325564
UQCRB	Cardiac	1.20901	1.60506	0.231171	6.9432	3.83321e-12	1.33683e-09
COX6C	Cardiac	0.772014	1.1312	0.26712	4.2348	2.28752e-05	0.000847192
AC103853.1	Cardiac	0.376678	-1.31208	0.345325	-3.79954	0.000144965	0.00342756
EEF1D	Cardiac	0.522294	1.13107	0.310306	3.64501	0.000267385	0.00540582
RPL8	Cardiac	0.547081	1.4032	0.309931	4.52746	5.96958e-06	0.000290496
TPM2	Cardiac	3.45713	0.876839	0.154491	5.67568	1.38139e-08	1.40344e-06
CLTA	Cardiac	0.546514	-1.18898	0.326847	-3.63772	0.000275057	0.00543621
CNTNAP3B	Cardiac	0.918177	1.10146	0.2726	4.04056	5.33227e-05	0.0015959
C9orf85	Cardiac	0.464858	-1.38024	0.330262	-4.17923	2.92498e-05	0.00100336
GKAP1	Cardiac	0.470503	-1.41656	0.331187	-4.27722	1.89241e-05	0.000726583
GADD45G	Cardiac	1.11194	2.37371	0.340313	6.97507	3.05728e-12	1.16316e-09
NR4A3	Cardiac	0.875996	1.69021	0.462472	3.65473	0.000257449	0.0052815
C9orf147	Cardiac	0.342762	-1.34934	0.353611	-3.81589	0.000135693	0.00325564
RGS3	Cardiac	1.34939	0.816328	0.204831	3.98538	6.73722e-05	0.00193118
RC3H2	Cardiac	0.440873	-1.35771	0.333607	-4.06978	4.70577e-05	0.00144806
EDF1	Cardiac	0.436496	1.3776	0.319468	4.31217	1.61664e-05	0.000644345
PTGDS	Cardiac	1.26918	1.25401	0.304234	4.12185	3.75844e-05	0.00121931
MRPL41	Cardiac	0.341289	1.51891	0.342925	4.42928	9.45497e-06	0.000430098
RPLP2	Cardiac	0.359902	1.34564	0.387301	3.4744	0.000511995	0.00867209
KCNQ1OT1	Cardiac	0.812918	-1.12255	0.312971	-3.58676	0.000334812	0.00624545
RPS13	Cardiac	0.321763	1.40734	0.382235	3.68188	0.000231517	0.00489343
CAPRIN1	Cardiac	0.537987	-1.16823	0.325462	-3.58946	0.000331369	0.00624545
FTH1	Cardiac	1.62913	1.16139	0.188967	6.14602	7.94504e-10	1.23148e-07
MALAT1	Cardiac	2337.33	0.515098	0.138684	3.71418	0.000203865	0.00451754
RNF169	Cardiac	0.567149	-1.39743	0.323407	-4.32096	1.5535e-05	0.000625136
RAB30-AS1	Cardiac	0.63001	-1.25668	0.319028	-3.93909	8.17923e-05	0.00225198
CRYAB	Cardiac	6.28259	1.21897	0.181508	6.71575	1.87104e-11	4.89394e-09
ATP5MG	Cardiac	1.47393	0.707676	0.194706	3.63459	0.000278425	0.00543621
CCDC84	Cardiac	0.521761	-1.2771	0.327715	-3.89698	9.74004e-05	0.00259631
RPS25	Cardiac	0.390684	1.45266	0.349208	4.15988	3.18408e-05	0.00107463
KLF6	Cardiac	0.688965	1.28189	0.295822	4.33333	1.46868e-05	0.000608558
RUFY2	Cardiac	0.394446	-1.34153	0.339753	-3.94855	7.86249e-05	0.00218397
ANKRD1	Cardiac	26.2616	0.870671	0.229451	3.79458	0.000147894	0.00347717
PPP1R3C	Cardiac	1.77496	1.90137	0.220655	8.61695	6.87637e-18	1.43888e-14
ATP5MD	Cardiac	0.995029	1.09241	0.236562	4.61788	3.87676e-06	0.000200299
ADRB1	Cardiac	0.32861	1.50848	0.369949	4.07753	4.55163e-05	0.00141442
DCP1B	Cardiac	1.52415	-0.968601	0.244022	-3.96932	7.20766e-05	0.00203811
GAPDH	Cardiac	1.92864	1.04441	0.175086	5.96514	2.44425e-09	3.23893e-07
TPI1	Cardiac	0.408039	1.54419	0.329179	4.69102	2.71842e-06	0.000147748
A2M	Cardiac	1.46271	0.825832	0.206019	4.00852	6.10998e-05	0.00180072
LDHB	Cardiac	1.65754	0.727148	0.181559	4.00503	6.20106e-05	0.00181479
CERS5	Cardiac	0.459591	-1.26873	0.33528	-3.78409	0.000154274	0.00360691
NR4A1	Cardiac	1.12109	2.18363	0.336742	6.48457	8.89847e-11	1.69273e-08
EIF4B	Cardiac	0.401432	-1.47164	0.339547	-4.33413	1.46336e-05	0.000608558
PFDN5	Cardiac	0.420808	1.61442	0.317565	5.08376	3.70044e-07	2.67006e-05
ATP5MC2	Cardiac	0.572813	1.45136	0.291685	4.97578	6.49842e-07	4.18398e-05
CD63	Cardiac	0.539037	1.28666	0.317527	4.05213	5.07524e-05	0.00155036
MYL6	Cardiac	2.46624	0.659875	0.156446	4.2179	2.46584e-05	0.000868444
DPY19L2	Cardiac	5.96134	0.746472	0.114522	6.51817	7.11713e-11	1.48926e-08
RAP1B	Cardiac	0.641111	-1.28701	0.318241	-4.04413	5.25178e-05	0.00159266
MGAT4C	Cardiac	1.56655	0.645818	0.185223	3.48671	0.000488998	0.00841955
AC012085.2	Cardiac	0.761253	-1.10904	0.316098	-3.50853	0.000450597	0.00799046
HCFC2	Cardiac	0.396602	-1.19373	0.341372	-3.49686	0.000470769	0.00824338
ISCU	Cardiac	0.405761	1.51005	0.322793	4.67809	2.89566e-06	0.000155363
UBC	Cardiac	1.67766	1.55126	0.229309	6.76492	1.33384e-11	3.98723e-09
ZDHHC20	Cardiac	0.490129	-1.14819	0.330247	-3.47677	0.000507493	0.00863357
GPC5	Cardiac	2.49912	0.771018	0.206735	3.72949	0.000191865	0.00434031
PPM1A	Cardiac	0.634156	-1.14954	0.318913	-3.60456	0.000312686	0.0059753
ATP6V1D	Cardiac	0.415602	-1.46019	0.337333	-4.32862	1.50047e-05	0.000615634
SRSF5	Cardiac	2.01663	0.710146	0.168453	4.21569	2.49016e-05	0.000868444
PSEN1	Cardiac	0.514919	-1.56016	0.325687	-4.79037	1.66473e-06	9.28919e-05
RCOR1	Cardiac	0.450196	-1.17736	0.333748	-3.5277	0.000419182	0.00749691
CRIP2	Cardiac	1.72878	1.1195	0.185935	6.02092	1.7343e-09	2.41935e-07
ACTC1	Cardiac	12.5792	1.25905	0.163639	7.6941	1.42499e-14	1.12338e-11
AQR	Cardiac	0.425798	-1.22442	0.336932	-3.63403	0.000279027	0.00543621
SRP14	Cardiac	0.309021	1.5455	0.386825	3.99535	6.4599e-05	0.00187741
SERF2	Cardiac	0.89077	1.32887	0.252732	5.25802	1.45611e-07	1.17189e-05
B2M	Cardiac	0.771292	1.32482	0.274704	4.8227	1.41627e-06	8.34804e-05
LINGO1	Cardiac	1.67539	2.50893	0.511245	4.90748	9.22538e-07	5.68876e-05
FSD2	Cardiac	2.82951	0.556602	0.143593	3.87626	0.000106076	0.00270131
AC013394.1	Cardiac	0.990327	-1.05827	0.290535	-3.64249	0.000270018	0.00540679
RHOT2	Cardiac	1.12948	0.870137	0.222827	3.905	9.42264e-05	0.00254373
NDUFB10	Cardiac	0.345373	1.51921	0.342758	4.43231	9.32307e-06	0.000428759
MIR193BHG	Cardiac	0.597031	-1.68621	0.321786	-5.24017	1.60426e-07	1.2433e-05
MOSMO	Cardiac	0.484524	-1.48917	0.328291	-4.53613	5.72949e-06	0.000282093
COG7	Cardiac	0.428848	-1.29904	0.336335	-3.86233	0.000112311	0.00279775
NDUFAB1	Cardiac	0.668941	1.03448	0.284099	3.64126	0.000271308	0.00540679
COX6A2	Cardiac	2.02747	1.28231	0.170152	7.53628	4.83561e-14	2.891e-11
N4BP1	Cardiac	0.528978	-1.34566	0.325171	-4.13831	3.49881e-05	0.0011714
RBL2	Cardiac	0.601858	-1.16347	0.321953	-3.6138	0.000301744	0.00581935
COX4I1	Cardiac	1.49343	1.00971	0.193168	5.22714	1.72153e-07	1.30993e-05
RPL13	Cardiac	0.835446	1.2016	0.266607	4.507	6.57515e-06	0.000316287
ENO3	Cardiac	0.509338	1.28007	0.310048	4.12863	3.64931e-05	0.00120255
ACADVL	Cardiac	2.85792	1.05372	0.174496	6.03862	1.55442e-09	2.24319e-07
CORO6	Cardiac	0.841331	0.939602	0.257316	3.65155	0.000260665	0.00532138
SUZ12	Cardiac	0.49822	-1.27544	0.329898	-3.86617	0.000110559	0.00277059
TCAP	Cardiac	5.74062	0.890169	0.126511	7.03628	1.97438e-12	8.2628e-10
ATP5MC1	Cardiac	0.847946	0.894149	0.257427	3.4734	0.000513902	0.00867209
CEP95	Cardiac	0.61799	-1.17222	0.319882	-3.66454	0.000247782	0.00515904
SMURF2	Cardiac	0.575806	-1.183	0.323046	-3.66201	0.000250239	0.00518441
PRKAR1A	Cardiac	1.95948	0.737871	0.168748	4.37261	1.22769e-05	0.000535196
ATP5PD	Cardiac	0.381248	1.4523	0.338707	4.28778	1.80465e-05	0.000699303
ACTG1	Cardiac	2.89496	0.899385	0.1514	5.94046	2.84215e-09	3.60437e-07
YES1	Cardiac	0.358461	-1.21034	0.347233	-3.48568	0.000490889	0.00841955
MYL12A	Cardiac	3.89038	1.13764	0.195549	5.81768	5.96689e-09	7.1347e-07
MIR133A1HG	Cardiac	2.80331	1.03859	0.164033	6.3316	2.4263e-10	4.23086e-08
MAPRE2	Cardiac	2.83275	0.526217	0.150542	3.49548	0.000473211	0.00825162
CST3	Cardiac	0.556646	2.07486	0.299556	6.92645	4.31531e-12	1.3892e-09
MYH7B	Cardiac	5.15342	0.609767	0.113493	5.3727	7.75646e-08	6.49216e-06
MYL9	Cardiac	2.77915	0.649784	0.149595	4.34363	1.40146e-05	0.000592433
SDC4	Cardiac	0.36899	1.27352	0.346141	3.67919	0.000233979	0.00492061
ATP5F1E	Cardiac	0.46089	1.64022	0.312887	5.2422	1.5867e-07	1.2433e-05
PSMA7	Cardiac	0.311221	1.62575	0.377734	4.30395	1.67778e-05	0.000660692
EEF1A2	Cardiac	0.485094	-1.1636	0.336836	-3.4545	0.000551304	0.00919207
BSG	Cardiac	1.93494	0.83215	0.169581	4.9071	9.24338e-07	5.68876e-05
CFD	Cardiac	0.556874	1.48946	0.348468	4.27431	1.91734e-05	0.00072946
GADD45B	Cardiac	0.538605	2.05553	0.459881	4.46971	7.83271e-06	0.000368313
NMRK2	Cardiac	2.04617	1.04461	0.187824	5.56165	2.67233e-08	2.43124e-06
EEF2	Cardiac	0.336769	1.35734	0.367112	3.69735	0.000217863	0.00472412
C19orf70	Cardiac	0.358972	1.35902	0.344228	3.94802	7.88005e-05	0.00218397
NDUFA11	Cardiac	0.430604	1.17828	0.339823	3.46735	0.000525623	0.00883427
RAB11B	Cardiac	0.335535	1.37836	0.359285	3.83638	0.00012486	0.00307375
JUNB	Cardiac	0.411619	1.791	0.392401	4.56423	5.01341e-06	0.000249775
NDUFA13	Cardiac	0.334279	1.29439	0.366364	3.53308	0.000410752	0.00737766
ZNF43	Cardiac	0.396756	-1.32322	0.341152	-3.87867	0.000105027	0.00269656
FXYD1	Cardiac	0.323392	1.35879	0.356019	3.81663	0.000135286	0.00325564
COX6B1	Cardiac	0.750687	1.22458	0.272805	4.48885	7.16086e-06	0.000340548
COX7A1	Cardiac	1.47136	0.799976	0.198332	4.03352	5.4948e-05	0.0016309
ECH1	Cardiac	0.375158	1.55413	0.329776	4.71267	2.44495e-06	0.000134633
CKM	Cardiac	3.15903	1.0162	0.136331	7.45388	9.06322e-14	4.7412e-11
FTL	Cardiac	0.555658	1.97186	0.301537	6.53936	6.17841e-11	1.36088e-08
RPL13A	Cardiac	0.444995	1.68694	0.398649	4.23165	2.31985e-05	0.00085163
EMC10	Cardiac	0.940827	-1.18054	0.309454	-3.81492	0.000136227	0.00325564
TNNI3	Cardiac	9.69709	0.887801	0.163404	5.43318	5.53588e-08	4.7281e-06
UQCR10	Cardiac	0.519848	1.93568	0.287948	6.72233	1.78842e-11	4.89394e-09
SMTN	Cardiac	0.633831	1.27282	0.285906	4.45188	8.51232e-06	0.000395823
DRG1	Cardiac	0.40812	-1.34537	0.340085	-3.95598	7.62209e-05	0.00214083
TIMP3	Cardiac	2.21196	0.863007	0.17192	5.01982	5.17206e-07	3.48898e-05
MB	Cardiac	4.11868	0.834421	0.132067	6.31814	2.64722e-10	4.261e-08
XPNPEP3	Cardiac	0.431378	-1.24431	0.335942	-3.70393	0.000212284	0.00467584
ATP5PF	Cardiac	1.16645	0.820315	0.218432	3.75547	0.000173017	0.0039352
PAXBP1	Cardiac	0.599033	-1.2161	0.321949	-3.77731	0.00015853	0.00368582
TRAPPC10	Cardiac	0.387696	-1.32013	0.340879	-3.87272	0.000107626	0.00271335
AURKAIP1	Perivascular	0.405147	1.70627	0.341354	4.99855	5.77635e-07	1.21656e-05
MRPL20	Perivascular	0.460302	1.25663	0.330856	3.79813	0.000145793	0.00161401
SSU72	Perivascular	0.514989	1.37828	0.306331	4.49933	6.81688e-06	0.000109007
PARK7	Perivascular	0.706016	1.65759	0.278475	5.95241	2.64228e-09	1.04501e-07
ENO1	Perivascular	0.703125	1.54446	0.287939	5.36383	8.1477e-08	2.18721e-06
HSPB7	Perivascular	0.772879	1.07873	0.276107	3.90694	9.34723e-05	0.00111329
NBL1	Perivascular	0.472876	1.81377	0.321874	5.63502	1.75034e-08	5.53198e-07
PLA2G2A	Perivascular	0.66602	2.49772	0.56613	4.41193	1.02454e-05	0.00015658
ID3	Perivascular	6.18344	1.62386	0.186165	8.72267	2.71718e-18	4.69257e-15
RPL11	Perivascular	2.21823	1.13836	0.187224	6.08021	1.20025e-09	5.13925e-08
ATP5IF1	Perivascular	0.452044	1.58364	0.321666	4.92323	8.5127e-07	1.73639e-05
FABP3	Perivascular	0.538583	1.30632	0.358547	3.64338	0.000269079	0.00276349
TINAGL1	Perivascular	2.79844	0.804204	0.147855	5.43912	5.35447e-08	1.46008e-06
SMIM12	Perivascular	1.98265	-0.907768	0.21513	-4.21962	2.44719e-05	0.000336992
GJA4	Perivascular	2.71075	1.54416	0.193896	7.96386	1.66748e-15	7.85381e-13
PSMB2	Perivascular	0.324971	1.38328	0.419545	3.2971	0.000976897	0.00853508
NDUFS5	Perivascular	0.578884	1.85047	0.293506	6.30472	2.88709e-10	1.43827e-08
HEYL	Perivascular	2.60217	0.846889	0.151495	5.59022	2.26784e-08	6.95248e-07
YBX1	Perivascular	0.574608	1.31694	0.303828	4.33448	1.46104e-05	0.000211442
RPS8	Perivascular	1.75289	0.992936	0.186893	5.31285	1.07925e-07	2.83837e-06
PRDX1	Perivascular	0.858834	2.10291	0.277823	7.56924	3.75405e-14	9.26178e-12
TMEM59	Perivascular	1.25343	1.12476	0.217258	5.17706	2.25407e-07	5.45718e-06
GNG5	Perivascular	0.305833	1.50953	0.403733	3.73893	0.000184802	0.00198643
GPSM2	Perivascular	0.393612	-1.32949	0.342998	-3.87607	0.000106157	0.0012492
SLC16A4	Perivascular	0.450371	-1.29233	0.335497	-3.85198	0.000117168	0.001352
LAMTOR5	Perivascular	0.381672	1.66639	0.379109	4.39555	1.10495e-05	0.000167606
ATP5PB	Perivascular	0.561698	1.93056	0.290289	6.6505	2.92106e-11	2.22559e-09
RHOC	Perivascular	0.961213	2.16949	0.259476	8.36105	6.21648e-17	5.39493e-14
RBM8A	Perivascular	0.36838	1.49563	0.380374	3.93199	8.42439e-05	0.00101034
NBPF19	Perivascular	0.780841	0.880433	0.263919	3.33599	0.000849953	0.00757936
ECM1	Perivascular	0.427575	1.80915	0.314991	5.74351	9.27331e-09	3.16086e-07
PSMD4	Perivascular	0.507129	1.34587	0.308797	4.35844	1.30992e-05	0.000193353
SELENBP1	Perivascular	0.948845	0.796013	0.245135	3.24724	0.00116531	0.00993334
S100A11	Perivascular	0.913309	1.99502	0.301879	6.60867	3.87777e-11	2.75215e-09
S100A6	Perivascular	1.08031	1.80687	0.287946	6.27501	3.49607e-10	1.69282e-08
JTB	Perivascular	0.347622	1.29553	0.38996	3.32222	0.000893028	0.00789553
SSR2	Perivascular	0.426152	1.59803	0.36544	4.37289	1.22615e-05	0.000183075
LMNA	Perivascular	1.63718	0.975221	0.18914	5.15609	2.52164e-07	5.99294e-06
TAGLN2	Perivascular	0.871872	1.9855	0.263684	7.52982	5.081e-14	1.14455e-11
RGS5	Perivascular	12.4167	0.535372	0.121236	4.41597	1.00559e-05	0.000154142
AL499616.1	Perivascular	2.24055	-2.05428	0.288116	-7.13005	1.00334e-12	1.20891e-10
MGST3	Perivascular	2.21272	0.828221	0.163229	5.07397	3.89596e-07	8.62606e-06
TMCO1	Perivascular	0.476127	1.25919	0.316812	3.97456	7.05081e-05	0.000871844
PRDX6	Perivascular	0.375165	1.28027	0.347467	3.68458	0.00022908	0.00240743
TNNT2	Perivascular	3.00983	0.709654	0.178418	3.97747	6.96525e-05	0.000865395
EPHX1	Perivascular	1.53617	1.09691	0.195849	5.60082	2.1334e-08	6.61866e-07
ARF1	Perivascular	0.94162	1.18801	0.248218	4.78614	1.7002e-06	3.20318e-05
GUK1	Perivascular	0.560305	1.88069	0.29276	6.424	1.32741e-10	7.64143e-09
AGT	Perivascular	6.80719	1.58248	0.213062	7.42732	1.10822e-13	1.97989e-11
RPS7	Perivascular	1.9203	0.908046	0.191891	4.7321	2.22209e-06	4.01583e-05
COLEC11	Perivascular	0.333344	1.73842	0.517568	3.35882	0.000782772	0.00708771
PDIA6	Perivascular	0.366207	1.28865	0.389346	3.30977	0.000933714	0.0082132
LAPTM4A	Perivascular	1.35169	1.64691	0.238939	6.89261	5.47766e-12	5.25551e-10
RHOB	Perivascular	1.91704	1.35225	0.177008	7.63948	2.18096e-14	7.42018e-12
CENPO	Perivascular	0.442693	-1.26793	0.340667	-3.7219	0.000197731	0.00209498
OST4	Perivascular	0.399714	1.74012	0.349759	4.9752	6.51788e-07	1.35235e-05
MRPL33	Perivascular	0.501095	1.31205	0.313546	4.18457	2.85712e-05	0.000387507
LINC00486	Perivascular	1.67991	-2.45864	0.3392	-7.24837	4.21831e-13	6.07086e-11
AC018682.1	Perivascular	1.63751	1.08436	0.240567	4.50749	6.5598e-06	0.000106207
RPS27A	Perivascular	1.41582	0.969791	0.228639	4.24159	2.21942e-05	0.000309942
CEP68	Perivascular	0.569115	-1.24034	0.323712	-3.83161	0.000127305	0.00144011
PCBP1	Perivascular	0.478915	1.41222	0.323931	4.35964	1.30274e-05	0.000192843
SNRPG	Perivascular	0.347445	1.47267	0.373704	3.94074	8.12309e-05	0.000985614
AUP1	Perivascular	0.498624	1.7801	0.304009	5.85543	4.75789e-09	1.72382e-07
TACR1	Perivascular	0.405778	-1.27635	0.342331	-3.7284	0.0001927	0.00204586
TMSB10	Perivascular	1.10151	1.55495	0.30398	5.11531	3.13224e-07	7.20411e-06
USP39	Perivascular	0.913523	2.01359	0.38128	5.28112	1.28396e-07	3.27694e-06
GPAT2	Perivascular	1.84108	1.21151	0.189368	6.39767	1.57766e-10	8.87385e-09
COX5B	Perivascular	2.05568	1.31099	0.193239	6.78429	1.16662e-11	9.59405e-10
RPL31	Perivascular	0.834015	1.79034	0.304527	5.87907	4.1259e-09	1.57179e-07
DBI	Perivascular	0.306303	1.46017	0.436018	3.34887	0.000811405	0.00729842
AC092652.2	Perivascular	0.41736	-1.26549	0.342163	-3.6985	0.000216878	0.00228383
AC019197.1	Perivascular	1.05335	-1.52971	0.329887	-4.63705	3.53411e-06	6.08313e-05
KLHL23	Perivascular	3.771	-0.525471	0.140506	-3.73986	0.000184124	0.00198643
ATP5MC3	Perivascular	1.49021	1.03357	0.199862	5.17143	2.32306e-07	5.59803e-06
AC007319.1	Perivascular	4.90344	-0.583392	0.146716	-3.97633	6.99865e-05	0.000867464
TFPI	Perivascular	7.95276	0.371864	0.0934671	3.97856	6.93348e-05	0.000863518
CAVIN2	Perivascular	0.408332	1.51914	0.334421	4.54261	5.5561e-06	9.10955e-05
ABI2	Perivascular	2.70594	-0.57679	0.166183	-3.47082	0.000518878	0.00492364
KANSL1L	Perivascular	1.9081	-0.666494	0.198161	-3.36339	0.000769902	0.00698575
RPL37A	Perivascular	1.59694	0.972864	0.260414	3.73583	0.000187097	0.00199454
IGFBP2	Perivascular	0.932646	1.58768	0.267519	5.93483	2.94141e-09	1.14582e-07
AAMP	Perivascular	0.431353	1.2709	0.33342	3.81171	0.000138008	0.00154432
ITM2C	Perivascular	0.549495	1.89541	0.313285	6.05012	1.44739e-09	6.04753e-08
ARMC9	Perivascular	0.314566	1.72472	0.530209	3.25291	0.00114229	0.00978213
PTMA	Perivascular	3.26092	1.04596	0.218536	4.78622	1.69948e-06	3.20318e-05
RPL32	Perivascular	1.21544	1.32377	0.264468	5.00542	5.57402e-07	1.18844e-05
RPL15	Perivascular	1.64568	1.26476	0.248285	5.09397	3.50648e-07	7.89872e-06
RBMS3	Perivascular	7.17875	-0.391266	0.104685	-3.73756	0.000185811	0.00199314
RPSA	Perivascular	1.31134	0.896461	0.217348	4.12455	3.71462e-05	0.00049221
AC099669.1	Perivascular	0.451461	-1.29157	0.335381	-3.85106	0.000117606	0.00135404
MYL3	Perivascular	1.68796	1.02317	0.27961	3.65928	0.000252921	0.00261554
PTH1R	Perivascular	3.67601	-0.631915	0.16492	-3.83163	0.000127295	0.00144011
TMA7	Perivascular	0.777731	1.42645	0.27781	5.13462	2.82714e-07	6.57992e-06
UQCRC1	Perivascular	0.492016	1.54406	0.308549	5.00426	5.60777e-07	1.19073e-05
NDUFAF3	Perivascular	0.403968	1.63803	0.343411	4.76988	1.84334e-06	3.43538e-05
LAMB2	Perivascular	0.58079	1.4942	0.294041	5.08161	3.74258e-07	8.35506e-06
RASSF1	Perivascular	1.01119	0.937332	0.237109	3.95316	7.71251e-05	0.0009402
RPL29	Perivascular	0.958602	1.52193	0.259143	5.87293	4.2816e-09	1.59611e-07
TNNC1	Perivascular	1.98983	0.840171	0.242877	3.45925	0.000541683	0.00511195
NT5DC2	Perivascular	0.496641	1.07919	0.32391	3.33175	0.000863018	0.00766946
SPCS1	Perivascular	0.422988	1.34937	0.363984	3.70722	0.000209545	0.00221111
PTPRG	Perivascular	15.5414	-0.243029	0.0702476	-3.45961	0.000540964	0.00511195
ARL6IP5	Perivascular	0.370959	1.37367	0.354809	3.87157	0.000108135	0.00126753
DUBR	Perivascular	2.2946	-0.585272	0.178545	-3.27801	0.00104544	0.00902733
AC063944.1	Perivascular	0.632187	-1.1917	0.323823	-3.6801	0.000233142	0.00244516
NDUFB4	Perivascular	0.565316	1.60321	0.302771	5.29512	1.18941e-07	3.08116e-06
FAM162A	Perivascular	0.599888	1.04981	0.298708	3.51451	0.000440561	0.00427443
KALRN	Perivascular	5.16454	-0.551953	0.121411	-4.54617	5.46312e-06	8.98553e-05
ABTB1	Perivascular	0.524755	1.44569	0.302278	4.78264	1.73008e-06	3.24766e-05
RUVBL1	Perivascular	0.368839	1.27766	0.351005	3.64002	0.000272621	0.0027859
MED12L	Perivascular	0.787046	-1.20267	0.315911	-3.80701	0.000140659	0.00156722
AP2M1	Perivascular	0.552393	1.98452	0.29111	6.81708	9.29099e-12	8.02277e-10
CHRD	Perivascular	0.604633	1.02333	0.298263	3.43097	0.000601432	0.00563475
SENP2	Perivascular	0.52004	-1.09946	0.328573	-3.34618	0.000819341	0.00735703
EIF4A2	Perivascular	1.43205	0.705214	0.200221	3.52217	0.000428024	0.0041684
HES1	Perivascular	1.72752	0.97012	0.201091	4.82427	1.40515e-06	2.68639e-05
APOD	Perivascular	4.35481	1.87562	0.33989	5.51833	3.42245e-08	1.00748e-06
MUC20-OT1	Perivascular	2.97739	-0.530029	0.156901	-3.37811	0.000729854	0.00673405
RPL35A	Perivascular	1.12116	1.33587	0.265972	5.02261	5.0973e-07	1.10038e-05
ATP5ME	Perivascular	0.856963	1.15576	0.263647	4.38372	1.16668e-05	0.000174698
MRFAP1	Perivascular	0.308312	1.49882	0.433787	3.4552	0.000549893	0.00517999
WDR1	Perivascular	0.322088	1.29671	0.365842	3.54446	0.000393424	0.00387372
BOD1L1	Perivascular	1.11834	-1.02191	0.2781	-3.67462	0.000238199	0.00248813
SOD3	Perivascular	0.875875	2.23448	0.297417	7.51295	5.78107e-14	1.19807e-11
IGFBP7	Perivascular	27.2296	1.09928	0.150069	7.32515	2.38635e-13	3.74657e-11
RASGEF1B	Perivascular	1.2102	2.35845	0.43069	5.47598	4.35102e-08	1.23861e-06
HNRNPDL	Perivascular	3.23309	0.496611	0.134982	3.67909	0.000234064	0.00244987
SPARCL1	Perivascular	21.4753	0.535005	0.128875	4.15136	3.30509e-05	0.000443619
RPL34	Perivascular	1.16839	1.25448	0.328151	3.82288	0.0001319	0.00148238
C4orf3	Perivascular	0.416571	1.57296	0.381009	4.12841	3.65283e-05	0.000485264
ANXA5	Perivascular	1.42018	0.745781	0.203083	3.67229	0.000240385	0.00250591
NDUFC1	Perivascular	0.30867	1.42321	0.394043	3.61182	0.000304054	0.00306035
OTUD4	Perivascular	0.471297	-1.09331	0.333212	-3.28111	0.00103398	0.00896229
ARHGAP10	Perivascular	10.5725	-0.495945	0.0898892	-5.51729	3.4427e-08	1.00772e-06
NR3C2	Perivascular	3.09829	-0.827533	0.163122	-5.07309	3.91414e-07	8.62942e-06
CPE	Perivascular	5.31265	0.660789	0.156085	4.23351	2.30069e-05	0.000319568
SLC25A4	Perivascular	1.9752	0.706153	0.172718	4.08846	4.34238e-05	0.000556878
UFSP2	Perivascular	0.481029	1.07231	0.315751	3.39605	0.000683654	0.00633633
PDLIM3	Perivascular	1.47475	1.00108	0.219476	4.56124	5.08529e-06	8.41753e-05
NDUFS6	Perivascular	0.489709	1.94471	0.297732	6.53177	6.49976e-11	4.05726e-09
SELENOP	Perivascular	0.51137	1.70942	0.324507	5.26774	1.38116e-07	3.50774e-06
BTF3	Perivascular	0.776647	1.66481	0.283237	5.87782	4.15707e-09	1.5721e-07
HEXB	Perivascular	0.291019	1.53596	0.403551	3.80611	0.000141167	0.0015695
THBS4	Perivascular	4.23075	0.495565	0.137211	3.61169	0.000304204	0.00306035
RPS23	Perivascular	1.16832	1.24888	0.257136	4.8569	1.19239e-06	2.33111e-05
COX7C	Perivascular	1.57287	0.911171	0.201079	4.53141	5.85904e-06	9.57592e-05
GLRX	Perivascular	0.383564	-1.21	0.346018	-3.49694	0.000470632	0.00449879
HINT1	Perivascular	0.621695	1.41856	0.290667	4.88036	1.05891e-06	2.11007e-05
UQCRQ	Perivascular	0.710828	1.97209	0.279683	7.05116	1.77432e-12	1.9559e-10
SKP1	Perivascular	1.5211	1.01708	0.197175	5.1583	2.49207e-07	5.94997e-06
TMEM173	Perivascular	0.309759	1.4473	0.381572	3.79298	0.000148852	0.00164435
CARMN	Perivascular	13.4026	-0.713147	0.130779	-5.45306	4.95111e-08	1.37175e-06
AC131025.2	Perivascular	1.14722	-2.49258	0.390142	-6.38891	1.67072e-10	9.20849e-09
RPS14	Perivascular	1.53796	1.09901	0.25345	4.33621	1.44962e-05	0.000210378
GPX3	Perivascular	0.44309	1.77255	0.405816	4.36786	1.25469e-05	0.000186798
SPARC	Perivascular	7.85057	0.976881	0.137895	7.08426	1.39788e-12	1.60942e-10
CLMAT3	Perivascular	1.60436	-0.80416	0.238242	-3.37539	0.000737105	0.00677117
NPM1	Perivascular	0.507654	1.17962	0.328076	3.59557	0.00032368	0.00324368
DUSP1	Perivascular	0.738609	2.99851	0.477145	6.28427	3.29399e-10	1.62535e-08
ATP6V0E1	Perivascular	0.713068	1.21773	0.281892	4.31983	1.56151e-05	0.000224728
CLTB	Perivascular	0.637224	1.25203	0.295239	4.24074	2.22787e-05	0.000310285
PDLIM7	Perivascular	1.08607	0.757834	0.227725	3.32784	0.000875216	0.00775127
RMND5B	Perivascular	0.478042	-1.18668	0.334797	-3.54448	0.00039339	0.00387372
HNRNPH1	Perivascular	3.2743	0.481182	0.145596	3.30492	0.000950039	0.00834263
CANX	Perivascular	0.645425	1.17911	0.288955	4.08062	4.49158e-05	0.000571831
RACK1	Perivascular	1.56285	0.97307	0.200658	4.8494	1.23837e-06	2.39574e-05
NOL7	Perivascular	0.50916	1.11794	0.319242	3.50184	0.000462051	0.00443312
HLA-A	Perivascular	1.33738	1.51432	0.225992	6.70077	2.0732e-11	1.62747e-09
HLA-E	Perivascular	0.478229	1.5736	0.307728	5.1136	3.16084e-07	7.21423e-06
TUBB	Perivascular	1.08641	2.2813	0.27889	8.17993	2.84008e-16	1.83931e-13
HLA-C	Perivascular	2.29933	1.28788	0.208701	6.17091	6.78964e-10	3.05888e-08
HLA-B	Perivascular	1.95492	1.67997	0.242282	6.93394	4.09266e-12	4.24081e-10
DDAH2	Perivascular	0.380812	1.71745	0.338668	5.07121	3.95297e-07	8.6781e-06
CLIC1	Perivascular	0.724174	1.64571	0.29129	5.64974	1.60693e-08	5.17112e-07
RPS18	Perivascular	1.53195	1.2875	0.312703	4.11733	3.83293e-05	0.000505303
PHF1	Perivascular	0.640534	0.964194	0.288623	3.34067	0.000835764	0.00747609
ANKS1A	Perivascular	3.02715	-0.493806	0.151981	-3.24914	0.00115756	0.00989652
RPL10A	Perivascular	1.66282	0.715797	0.20978	3.41212	0.000644587	0.00598495
FKBP5	Perivascular	3.35761	-0.76746	0.198544	-3.86545	0.000110885	0.00128811
SRSF3	Perivascular	1.66348	1.07704	0.189102	5.69556	1.22966e-08	4.03219e-07
SLC29A1	Perivascular	0.552474	1.37013	0.298965	4.58292	4.5852e-06	7.66321e-05
HSP90AB1	Perivascular	1.33939	0.975864	0.207976	4.69219	2.70292e-06	4.74705e-05
OGFRL1	Perivascular	0.406424	-1.3503	0.341562	-3.9533	7.70809e-05	0.0009402
EEF1A1	Perivascular	2.40758	0.974739	0.184447	5.28466	1.25935e-07	3.24612e-06
COX7A2	Perivascular	1.09976	1.41925	0.245486	5.7814	7.40799e-09	2.57528e-07
CD164	Perivascular	0.531565	1.48143	0.301711	4.91009	9.10359e-07	1.83524e-05
PLN	Perivascular	1.14922	1.36793	0.22751	6.01262	1.82545e-09	7.56613e-08
RPS12	Perivascular	0.841633	1.01182	0.269081	3.76029	0.000169714	0.0018629
AL024474.2	Perivascular	0.464827	-1.29556	0.33428	-3.87567	0.00010633	0.0012492
AL356599.1	Perivascular	0.448509	-1.29123	0.335402	-3.8498	0.000118215	0.00135803
PSMB1	Perivascular	1.00828	1.68259	0.253362	6.64105	3.11466e-11	2.3387e-09
ACTB	Perivascular	10.3609	1.97089	0.223455	8.82007	1.14388e-18	2.96323e-15
NDUFA4	Perivascular	1.14311	1.33351	0.230698	5.78032	7.45594e-09	2.57528e-07
AC005550.2	Perivascular	0.447501	-1.14285	0.338478	-3.37643	0.000734344	0.00675779
DNAH11	Perivascular	0.324206	1.43102	0.394127	3.63085	0.00028249	0.00288107
TOMM7	Perivascular	0.446881	1.47419	0.359108	4.10514	4.04072e-05	0.000522069
CYCS	Perivascular	0.93757	1.67451	0.253608	6.60274	4.03615e-11	2.7765e-09
CCDC129	Perivascular	0.633637	-1.3153	0.325701	-4.03836	5.38266e-05	0.000681847
SEPT7	Perivascular	5.45702	0.543378	0.105247	5.16287	2.43192e-07	5.83323e-06
TMED4	Perivascular	0.501845	1.3446	0.30961	4.34289	1.40618e-05	0.000205224
PPIA	Perivascular	1.33202	0.720268	0.211083	3.41225	0.000644299	0.00598495
CHCHD2	Perivascular	1.28016	0.970779	0.215348	4.50796	6.54541e-06	0.000106207
EIF4H	Perivascular	0.421199	1.40075	0.328453	4.26471	2.00166e-05	0.000281809
TMEM120A	Perivascular	0.416049	1.23389	0.332531	3.71062	0.000206753	0.00218609
MDH2	Perivascular	0.566877	1.84915	0.291396	6.34584	2.21213e-10	1.1461e-08
HSPB1	Perivascular	2.51063	2.01429	0.29568	6.81239	9.59878e-12	8.1207e-10
AC003991.1	Perivascular	1.28075	-2.29992	0.341282	-6.73908	1.59392e-11	1.29033e-09
GATAD1	Perivascular	0.52124	-1.35161	0.328782	-4.11095	3.94029e-05	0.000514095
GNG11	Perivascular	0.47162	1.45847	0.330623	4.41129	1.02755e-05	0.00015658
PCOLCE	Perivascular	0.611398	1.48405	0.31316	4.73896	2.14821e-06	3.91897e-05
GNB2	Perivascular	0.37643	1.64844	0.341092	4.83283	1.34607e-06	2.58296e-05
FIS1	Perivascular	0.467938	1.70802	0.311649	5.48059	4.2391e-08	1.22015e-06
SPDYE2	Perivascular	1.08798	1.83245	0.259437	7.06319	1.62729e-12	1.83282e-10
SYPL1	Perivascular	0.430492	1.47992	0.334953	4.41828	9.94897e-06	0.000152954
SLC26A3	Perivascular	0.700573	2.257	0.469668	4.80552	1.5435e-06	2.92926e-05
LSM8	Perivascular	0.387663	1.19696	0.341216	3.50794	0.000451599	0.00435705
NDUFA5	Perivascular	0.624779	1.05649	0.296105	3.56795	0.000359778	0.00357776
LINC00513	Perivascular	2.80117	-1.19804	0.226807	-5.28221	1.27636e-07	3.27366e-06
NDUFB2	Perivascular	0.784636	2.22425	0.26867	8.27873	1.24499e-16	9.21468e-14
ZYX	Perivascular	0.587036	1.43826	0.294863	4.87773	1.07314e-06	2.13024e-05
SLC25A6	Perivascular	1.35788	1.89673	0.257515	7.36552	1.76457e-13	2.94911e-11
TMSB4X	Perivascular	4.02228	1.56272	0.236339	6.61221	3.78634e-11	2.72459e-09
PRDX4	Perivascular	0.313455	1.42425	0.436689	3.26148	0.00110831	0.0095226
APOO	Perivascular	0.532916	1.36107	0.331127	4.11043	3.94923e-05	0.000514095
ATP6AP2	Perivascular	0.397939	1.89178	0.389464	4.85738	1.18949e-06	2.33111e-05
NDUFB11	Perivascular	0.383271	1.59465	0.366392	4.3523	1.34716e-05	0.000198286
WDR13	Perivascular	0.348933	1.1652	0.357046	3.26344	0.00110069	0.00947287
WDR45	Perivascular	0.323914	1.95219	0.424839	4.59513	4.32479e-06	7.29861e-05
MAGED2	Perivascular	0.618472	1.95995	0.285032	6.87625	6.14475e-12	5.78835e-10
RPS4X	Perivascular	0.945355	1.56294	0.283122	5.52036	3.38296e-08	1.00155e-06
FTX	Perivascular	12.1413	-0.250843	0.0744308	-3.37014	0.000751291	0.0068665
COX7B	Perivascular	1.2636	1.13788	0.218085	5.21758	1.81277e-07	4.43018e-06
DIAPH2-AS1	Perivascular	1.99814	-0.81358	0.217775	-3.73587	0.000187067	0.00199454
BEX3	Perivascular	0.410131	1.31878	0.335277	3.93342	8.37464e-05	0.00100671
TCEAL4	Perivascular	0.420335	1.43274	0.330951	4.32915	1.49683e-05	0.000216018
SLC25A5	Perivascular	0.593599	1.7717	0.296354	5.97833	2.25441e-09	9.099e-08
NDUFA1	Perivascular	0.90891	1.54309	0.266891	5.7817	7.39489e-09	2.57528e-07
RTL8C	Perivascular	0.500327	1.92321	0.299048	6.4311	1.26683e-10	7.37465e-09
BGN	Perivascular	2.05434	1.46259	0.268616	5.44491	5.18313e-08	1.42084e-06
IDH3G	Perivascular	0.326392	1.56672	0.404004	3.87799	0.000105323	0.001243
SSR4	Perivascular	0.333028	1.34886	0.408661	3.30069	0.000964491	0.00844093
FLNA	Perivascular	2.98701	0.961845	0.14866	6.47012	9.79252e-11	5.76535e-09
RPL10	Perivascular	4.65009	0.850148	0.183725	4.62729	3.70478e-06	6.33481e-05
GDI1	Perivascular	0.498051	1.75351	0.298807	5.86837	4.40103e-09	1.62869e-07
ASAH1	Perivascular	2.08024	0.786486	0.168768	4.66015	3.15975e-06	5.49351e-05
TCIM	Perivascular	0.353081	1.31717	0.382029	3.44782	0.000565125	0.00531382
CEBPD	Perivascular	3.08107	1.22281	0.24067	5.08085	3.75744e-07	8.35506e-06
RPS20	Perivascular	0.546791	1.79123	0.337435	5.30838	1.10603e-07	2.89411e-06
SDCBP	Perivascular	0.462769	1.47466	0.327482	4.50303	6.69915e-06	0.000107456
RPL7	Perivascular	1.0028	1.45828	0.317624	4.5912	4.40709e-06	7.41335e-05
FABP5	Perivascular	1.89022	1.26862	0.216914	5.84848	4.96083e-09	1.78486e-07
FABP4	Perivascular	4.38582	1.14873	0.223275	5.14492	2.67634e-07	6.27425e-06
UQCRB	Perivascular	0.914013	1.67479	0.25479	6.57323	4.92367e-11	3.27045e-09
COX6C	Perivascular	0.897795	1.33617	0.259447	5.15007	2.60387e-07	6.16011e-06
TMEM65	Perivascular	0.53143	-1.06433	0.327773	-3.24714	0.0011657	0.00993334
NDUFB9	Perivascular	0.878955	1.06965	0.260047	4.11329	3.9006e-05	0.00051162
PTP4A3	Perivascular	1.60107	0.826935	0.188151	4.39506	1.10742e-05	0.000167606
AC100803.3	Perivascular	0.843669	-1.13065	0.312569	-3.61727	0.000297728	0.00301275
EEF1D	Perivascular	1.11976	0.786803	0.233619	3.36789	0.000757461	0.00690916
GRINA	Perivascular	0.326079	1.31094	0.369899	3.54405	0.000394026	0.00387372
GPAA1	Perivascular	0.352456	1.59671	0.355055	4.49707	6.88958e-06	0.00010983
CYC1	Perivascular	1.11473	0.927903	0.233522	3.97351	7.08203e-05	0.000873619
VPS28	Perivascular	0.941081	1.04321	0.247666	4.21216	2.52935e-05	0.000346682
RPL8	Perivascular	2.11671	1.37574	0.21191	6.49213	8.46325e-11	5.04001e-09
RPS6	Perivascular	1.14555	1.29377	0.275022	4.70425	2.54804e-06	4.5056e-05
NDUFB6	Perivascular	0.326469	1.42115	0.391849	3.62678	0.000286977	0.00291535
TPM2	Perivascular	3.14907	1.0701	0.167865	6.37477	1.83239e-10	9.99328e-09
MAMDC2-AS1	Perivascular	0.456762	-1.42113	0.336827	-4.21916	2.45215e-05	0.000336992
ATP6V1G1	Perivascular	0.539009	1.77174	0.306499	5.78056	7.44506e-09	2.57528e-07
GSN	Perivascular	5.40036	1.01326	0.132929	7.6226	2.48616e-14	7.57694e-12
RPL35	Perivascular	1.27308	1.56387	0.322037	4.85616	1.19682e-06	2.33111e-05
HSPA5	Perivascular	0.632937	1.59827	0.303949	5.25833	1.45366e-07	3.65602e-06
RPL12	Perivascular	0.680106	1.17387	0.298398	3.93392	8.35711e-05	0.00100671
RPL7A	Perivascular	1.53055	1.13322	0.205217	5.52206	3.35055e-08	1.00058e-06
PHPT1	Perivascular	0.674429	1.71707	0.282477	6.07863	1.21212e-09	5.14755e-08
EDF1	Perivascular	1.17789	0.827708	0.225759	3.66633	0.000246059	0.00255477
DPP7	Perivascular	0.439864	1.28146	0.331096	3.87037	0.000108672	0.00127095
TUBB4B	Perivascular	1.13875	1.47895	0.230576	6.41413	1.41632e-10	8.06368e-09
MRPL41	Perivascular	0.391201	1.5952	0.334514	4.76872	1.85403e-06	3.44291e-05
PGGHG	Perivascular	0.516363	1.02799	0.312783	3.28658	0.00101412	0.00883048
IFITM2	Perivascular	1.9832	1.61995	0.36375	4.45347	8.44937e-06	0.000132417
IFITM3	Perivascular	5.95978	1.51892	0.289646	5.24408	1.57067e-07	3.91233e-06
RNH1	Perivascular	1.08462	0.889621	0.233567	3.80885	0.000139614	0.00155892
RPLP2	Perivascular	1.89185	1.17002	0.239212	4.89115	1.0025e-06	2.01316e-05
CD151	Perivascular	1.42725	1.68652	0.21595	7.80976	5.7296e-15	2.47376e-12
POLR2L	Perivascular	0.539065	1.90332	0.300549	6.33282	2.40727e-10	1.23486e-08
CAVIN3	Perivascular	0.815281	2.0945	0.289683	7.23032	4.81865e-13	6.60716e-11
RPL27A	Perivascular	1.08095	1.8103	0.38125	4.74834	2.05098e-06	3.76812e-05
DKK3	Perivascular	0.676323	1.18802	0.283468	4.19102	2.77698e-05	0.000378619
RPS13	Perivascular	0.933566	1.78811	0.274526	6.51344	7.34487e-11	4.47691e-09
LDHA	Perivascular	0.913343	1.44878	0.257106	5.63495	1.7511e-08	5.53198e-07
C11orf96	Perivascular	2.78667	1.04196	0.29713	3.50675	0.000453617	0.00436028
TP53I11	Perivascular	0.371796	1.5319	0.344373	4.44837	8.65243e-06	0.000134619
PACSIN3	Perivascular	0.249973	1.76608	0.522837	3.37788	0.000730464	0.00673405
SERPING1	Perivascular	1.49166	1.73107	0.223894	7.73166	1.06151e-14	3.99206e-12
TMEM258	Perivascular	0.380342	1.52385	0.407474	3.73975	0.000184203	0.00198643
FTH1	Perivascular	2.98102	1.51846	0.176452	8.60551	7.59756e-18	9.84074e-15
UBXN1	Perivascular	0.562446	1.07203	0.309322	3.46572	0.000528811	0.00500872
COX8A	Perivascular	0.397904	1.45725	0.368055	3.95934	7.51571e-05	0.000922722
OTUB1	Perivascular	0.33129	1.28042	0.373713	3.42623	0.000612028	0.00571336
FKBP2	Perivascular	0.587069	1.82633	0.292382	6.24639	4.20051e-10	1.99659e-08
TRMT112	Perivascular	0.406338	1.8829	0.408943	4.60432	4.13815e-06	7.02943e-05
PRDX5	Perivascular	0.397102	1.79522	0.327924	5.4745	4.38753e-08	1.24217e-06
EHD1	Perivascular	0.513054	1.44277	0.305707	4.71947	2.36465e-06	4.25391e-05
FAU	Perivascular	1.38729	1.3409	0.228844	5.85947	4.64357e-09	1.69873e-07
MALAT1	Perivascular	2011.34	0.606628	0.130218	4.65857	3.1841e-06	5.51733e-05
RNASEH2C	Perivascular	0.391378	1.29972	0.338496	3.8397	0.000123183	0.00139959
CFL1	Perivascular	1.60796	2.12646	0.32595	6.52388	6.85134e-11	4.22581e-09
CCDC85B	Perivascular	0.708434	1.84978	0.282098	6.55723	5.48173e-11	3.50628e-09
DRAP1	Perivascular	0.386615	1.73551	0.410907	4.22361	2.40416e-05	0.000332159
GSTP1	Perivascular	1.47999	1.36488	0.218568	6.24468	4.24679e-10	2.00024e-08
NDUFS8	Perivascular	0.407324	1.47636	0.333764	4.42337	9.71741e-06	0.000149839
RPS3	Perivascular	1.12891	1.24613	0.24394	5.10836	3.2496e-07	7.35203e-06
SERPINH1	Perivascular	0.492739	1.21756	0.343462	3.54495	0.000392685	0.00387372
LRRC32	Perivascular	0.428734	1.22273	0.344102	3.55339	0.000380303	0.00377462
RAB30-AS1	Perivascular	1.04023	-0.916014	0.279898	-3.27267	0.00106536	0.0091841
CRYAB	Perivascular	2.85078	0.931293	0.211947	4.394	1.11284e-05	0.000167606
ZBTB16	Perivascular	5.41323	-0.560815	0.145983	-3.84165	0.000122209	0.00139171
AP002518.2	Perivascular	0.975584	-2.57353	0.338894	-7.59392	3.10367e-14	8.48486e-12
NNMT	Perivascular	0.795606	-1.50406	0.3158	-4.76271	1.91014e-06	3.53444e-05
TAGLN	Perivascular	3.49435	1.7575	0.210216	8.36045	6.24775e-17	5.39493e-14
FXYD6	Perivascular	0.837179	1.09667	0.290161	3.7795	0.000157141	0.00172855
ATP5MG	Perivascular	1.33229	0.937779	0.210754	4.44964	8.60132e-06	0.000134227
RPS25	Perivascular	1.39782	1.11657	0.23683	4.71465	2.42129e-06	4.3109e-05
HSPA8	Perivascular	0.565693	1.68887	0.299686	5.63546	1.7459e-08	5.53198e-07
ESAM	Perivascular	1.10639	0.766684	0.228487	3.35548	0.000792284	0.00715126
APLP2	Perivascular	0.652749	1.23783	0.287962	4.29857	1.71903e-05	0.000245352
VIM	Perivascular	2.94771	0.891596	0.153335	5.8147	6.07419e-09	2.15551e-07
ITGB1	Perivascular	5.05729	0.77931	0.118816	6.55898	5.41767e-11	3.50628e-09
CXCL12	Perivascular	1.12391	0.900467	0.235669	3.8209	0.000132966	0.00149112
PSAP	Perivascular	1.13296	1.73286	0.235035	7.37275	1.67139e-13	2.88649e-11
DDIT4	Perivascular	0.449295	2.22777	0.519561	4.28779	1.80461e-05	0.000255455
VDAC2	Perivascular	0.756997	1.04717	0.273337	3.83107	0.000127585	0.00144013
PLAC9	Perivascular	1.74602	1.16402	0.187085	6.22192	4.91119e-10	2.27186e-08
FAM213A	Perivascular	1.54094	0.777922	0.19053	4.08293	4.44713e-05	0.000568903
GHITM	Perivascular	0.330655	1.50256	0.388568	3.86691	0.000110222	0.00128328
SNCG	Perivascular	1.19882	1.41089	0.222058	6.35372	2.10167e-10	1.09988e-08
ADIRF	Perivascular	4.27093	1.19832	0.217818	5.50146	3.76656e-08	1.09632e-06
PTEN	Perivascular	10.7783	-0.352053	0.0858406	-4.10124	4.10943e-05	0.000528311
STAMBPL1	Perivascular	0.667418	-1.2271	0.316249	-3.88019	0.000104377	0.00123747
ACTA2	Perivascular	8.40746	1.14048	0.147547	7.72961	1.07873e-14	3.99206e-12
PDLIM1	Perivascular	0.401504	1.18952	0.335019	3.5506	0.00038435	0.00380749
PGAM1	Perivascular	0.710788	1.16209	0.28294	4.10721	4.00474e-05	0.000520014
NDUFB8	Perivascular	0.402814	1.24576	0.378968	3.28725	0.00101171	0.00882438
ATP5MD	Perivascular	0.779287	1.197	0.272984	4.38487	1.16055e-05	0.000174285
CD9	Perivascular	2.88951	1.43326	0.190514	7.5231	5.34913e-14	1.15474e-11
TNFRSF1A	Perivascular	0.81347	1.132	0.265754	4.25957	2.04819e-05	0.00028758
GAPDH	Perivascular	4.14941	1.44916	0.219523	6.6014	4.07284e-11	2.7765e-09
MLF2	Perivascular	0.617304	1.22305	0.29351	4.16698	3.08655e-05	0.000415362
TPI1	Perivascular	1.80528	1.86902	0.229924	8.12887	4.33313e-16	2.49444e-13
C12orf57	Perivascular	0.452554	1.57201	0.342536	4.58933	4.44672e-06	7.4558e-05
C1R	Perivascular	1.36823	1.43575	0.236988	6.05831	1.37562e-09	5.79439e-08
SLC2A3	Perivascular	2.70852	2.20375	0.249826	8.82117	1.13269e-18	2.96323e-15
A2M	Perivascular	4.11832	0.49464	0.132378	3.73657	0.000186546	0.00199454
MGP	Perivascular	2.70791	0.797083	0.198765	4.01017	6.06757e-05	0.000759325
ARHGDIB	Perivascular	1.49791	1.14039	0.201249	5.66657	1.45681e-08	4.74701e-07
PDE3A	Perivascular	11.9455	-0.44658	0.112239	-3.97882	6.9258e-05	0.000863518
LDHB	Perivascular	1.37694	0.803985	0.20488	3.92418	8.70243e-05	0.00104128
KCNJ8	Perivascular	2.81186	0.748833	0.147305	5.08357	3.70404e-07	8.30763e-06
AC008250.1	Perivascular	3.06849	-1.39344	0.247544	-5.62907	1.81182e-08	5.65483e-07
SLC38A2	Perivascular	3.0085	-0.634751	0.160637	-3.95146	7.76749e-05	0.00094468
TUBA1B	Perivascular	1.85251	1.30883	0.198188	6.60399	4.00248e-11	2.7765e-09
TUBA1A	Perivascular	1.38792	1.24834	0.210182	5.9393	2.86246e-09	1.12352e-07
TMBIM6	Perivascular	1.40665	0.792829	0.204362	3.87954	0.000104656	0.00123795
NR4A1	Perivascular	0.926842	1.73727	0.311415	5.57864	2.42406e-08	7.38767e-07
IGFBP6	Perivascular	0.373085	1.30868	0.37379	3.50112	0.000463313	0.00443701
PFDN5	Perivascular	0.949417	1.32792	0.252826	5.2523	1.5021e-07	3.75961e-06
ATP5MC2	Perivascular	1.26979	0.936648	0.217657	4.30331	1.68263e-05	0.000240821
HNRNPA1	Perivascular	0.873975	1.1127	0.265647	4.18862	2.80654e-05	0.000381645
CD63	Perivascular	3.32622	1.33946	0.21809	6.14176	8.16119e-10	3.61394e-08
RPL41	Perivascular	3.99551	0.892931	0.243529	3.66662	0.000245774	0.00255477
MYL6	Perivascular	4.45285	1.22481	0.16342	7.49486	6.63677e-14	1.26789e-11
ATP5F1B	Perivascular	1.77236	1.20952	0.185017	6.53735	6.26167e-11	3.95631e-09
NACA	Perivascular	0.985845	0.824831	0.248805	3.31517	0.000915871	0.00808369
NDUFA4L2	Perivascular	5.71907	1.77296	0.255175	6.94804	3.70402e-12	3.91643e-10
DTX3	Perivascular	1.55455	0.749931	0.189191	3.96389	7.37383e-05	0.000907454
PHLDA1	Perivascular	0.654939	1.76777	0.299809	5.8963	3.71733e-09	1.43727e-07
CSRP2	Perivascular	0.616252	1.13894	0.296425	3.84225	0.000121911	0.00139171
AC012085.2	Perivascular	0.367549	-1.1663	0.349162	-3.34028	0.00083693	0.00747609
NDUFA12	Perivascular	0.467349	1.56145	0.313861	4.97498	6.52555e-07	1.35235e-05
SLC25A3	Perivascular	1.56392	0.839371	0.192974	4.34966	1.36349e-05	0.00020012
GNPTAB	Perivascular	0.331746	-1.25768	0.357171	-3.52121	0.000429578	0.00417569
TXNRD1	Perivascular	1.21981	1.09557	0.235083	4.66037	3.15647e-06	5.49351e-05
ISCU	Perivascular	0.423092	1.78933	0.3415	5.2396	1.60921e-07	3.98915e-06
TCHP	Perivascular	0.489222	-1.26106	0.331465	-3.80451	0.000142087	0.00157635
PPP1CC	Perivascular	0.466082	1.1652	0.319548	3.6464	0.000265943	0.00273927
RPL6	Perivascular	1.36579	0.778351	0.212471	3.66333	0.000248955	0.00257967
PEBP1	Perivascular	0.871031	1.636	0.262833	6.22448	4.83145e-10	2.25511e-08
RPLP0	Perivascular	2.08084	1.06193	0.193477	5.48866	4.04988e-08	1.1722e-06
COX6A1	Perivascular	0.733069	1.68291	0.471115	3.57218	0.000354028	0.00352734
DYNLL1	Perivascular	0.656298	1.31104	0.294936	4.44517	8.78208e-06	0.000136227
UBC	Perivascular	2.1241	1.33202	0.204825	6.50322	7.86172e-11	4.73623e-09
RAN	Perivascular	0.487678	1.57323	0.333435	4.71826	2.37869e-06	4.26436e-05
SAP18	Perivascular	0.510338	1.56012	0.357332	4.36601	1.26536e-05	0.000187847
RPL21	Perivascular	1.54061	0.885176	0.235675	3.75592	0.000172708	0.00188379
POMP	Perivascular	1.14329	1.04664	0.2265	4.62093	3.82029e-06	6.51083e-05
HMGB1	Perivascular	2.76594	0.577303	0.147864	3.90428	9.45051e-05	0.00112301
ITM2B	Perivascular	3.74785	1.19829	0.159802	7.49858	6.45122e-14	1.26789e-11
RAP2A	Perivascular	0.445392	-1.38155	0.333893	-4.13771	3.50783e-05	0.000468021
LAMP1	Perivascular	0.646527	1.77174	0.282179	6.27879	3.41221e-10	1.6678e-08
GAS6	Perivascular	1.75657	0.904573	0.183959	4.91724	8.77725e-07	1.77637e-05
NDRG2	Perivascular	2.45785	0.869167	0.156247	5.56277	2.65525e-08	8.04494e-07
DAD1	Perivascular	0.556949	2.0409	0.291138	7.01007	2.38191e-12	2.57097e-10
PSMB5	Perivascular	0.415785	1.72985	0.353781	4.88962	1.01029e-06	2.02098e-05
MYH6	Perivascular	0.749414	1.83203	0.473685	3.86761	0.000109908	0.00128251
PSME1	Perivascular	0.452973	1.71303	0.344493	4.97261	6.60591e-07	1.36355e-05
SDR39U1	Perivascular	0.391022	1.67922	0.319315	5.25882	1.4498e-07	3.65602e-06
NFKBIA	Perivascular	1.07813	0.852116	0.233946	3.64235	0.000270157	0.00276617
RPS29	Perivascular	0.751922	1.64007	0.361987	4.53075	5.87752e-06	9.57592e-05
LGALS3	Perivascular	0.487648	1.32307	0.319026	4.14723	3.36529e-05	0.000450531
ZBTB1	Perivascular	0.469915	-1.27537	0.330678	-3.85683	0.000114869	0.00132843
MPP5	Perivascular	0.463874	-1.11145	0.335391	-3.31389	0.000920079	0.00810702
ERH	Perivascular	0.513645	1.7346	0.324188	5.35061	8.76593e-08	2.32904e-06
SRSF5	Perivascular	2.99693	0.776079	0.140379	5.52846	3.23055e-08	9.73109e-07
TMED10	Perivascular	0.511112	1.14043	0.313036	3.64311	0.000269361	0.00276349
FOS	Perivascular	0.700515	2.81734	0.371016	7.59359	3.11161e-14	8.48486e-12
PTPN21	Perivascular	0.474353	-1.15041	0.331104	-3.47446	0.000511887	0.00486622
PSMC1	Perivascular	0.431661	1.23977	0.331431	3.74066	0.000183537	0.00198643
CRIP2	Perivascular	1.6208	1.40003	0.193001	7.25398	4.04702e-13	5.99075e-11
CRIP1	Perivascular	0.388444	1.51254	0.430923	3.51	0.000448107	0.00433142
ACTC1	Perivascular	3.66393	0.727491	0.216293	3.36344	0.000769763	0.00698575
SRP14	Perivascular	1.35178	1.44519	0.234953	6.15098	7.70076e-10	3.43945e-08
SERF2	Perivascular	1.95339	1.16988	0.183603	6.37181	1.86807e-10	1.00817e-08
B2M	Perivascular	4.33269	1.44838	0.218819	6.61906	3.61492e-11	2.63787e-09
DUT	Perivascular	0.576866	1.46502	0.293699	4.98818	6.09517e-07	1.27543e-05
EID1	Perivascular	0.990859	0.940958	0.251653	3.73911	0.00018467	0.00198643
RORA-AS1	Perivascular	0.487663	-1.11554	0.333613	-3.34383	0.000826318	0.00740684
PPIB	Perivascular	0.974079	1.32593	0.264546	5.01211	5.38376e-07	1.15261e-05
OAZ2	Perivascular	1.37661	0.913816	0.204736	4.46339	8.06716e-06	0.000127816
RPL4	Perivascular	0.67501	1.53337	0.289262	5.30097	1.15188e-07	2.99895e-06
RPLP1	Perivascular	3.40825	0.888416	0.212722	4.17642	2.96135e-05	0.000400594
PKM	Perivascular	1.10361	1.42718	0.230901	6.18089	6.37405e-10	2.92247e-08
COX5A	Perivascular	0.793148	1.08159	0.266715	4.0552	5.00907e-05	0.000636078
LINGO1	Perivascular	2.02849	2.59495	0.507699	5.1112	3.20125e-07	7.27442e-06
MORF4L1	Perivascular	1.34014	0.681362	0.20757	3.28257	0.00102864	0.00894195
BTBD1	Perivascular	0.533786	-1.15369	0.32657	-3.53275	0.000411258	0.00402024
MFGE8	Perivascular	7.32992	1.07473	0.155503	6.91131	4.80186e-12	4.78432e-10
AC012409.2	Perivascular	7.9758	-0.65459	0.142249	-4.60173	4.18998e-06	7.0942e-05
NDUFB10	Perivascular	0.54903	2.00937	0.290216	6.92369	4.40043e-12	4.47032e-10
RPS2	Perivascular	2.03893	1.3997	0.245221	5.7079	1.14379e-08	3.79871e-07
ELOB	Perivascular	0.720505	1.99422	0.279415	7.13711	9.5312e-13	1.17574e-10
HCFC1R1	Perivascular	0.293806	1.64632	0.389326	4.22863	2.35114e-05	0.000325702
VASN	Perivascular	0.515776	1.75771	0.3	5.85903	4.65585e-09	1.69873e-07
RPS15A	Perivascular	0.862353	1.10788	0.271501	4.08059	4.49209e-05	0.000571831
NDUFAB1	Perivascular	0.527433	1.75851	0.299428	5.87291	4.28217e-09	1.59611e-07
TNRC6A	Perivascular	3.43142	-0.546351	0.144502	-3.78091	0.000156254	0.00172246
NUPR1	Perivascular	0.400261	1.95681	0.382586	5.11469	3.1425e-07	7.20411e-06
TUFM	Perivascular	0.624401	1.63657	0.28666	5.7091	1.13573e-08	3.79627e-07
COX6A2	Perivascular	0.723824	1.53821	0.286673	5.36572	8.06263e-08	2.17565e-06
TGFB1I1	Perivascular	1.0011	1.22979	0.239769	5.12906	2.91185e-07	6.73496e-06
N4BP1	Perivascular	0.598666	-1.07268	0.321611	-3.33532	0.000851999	0.00758455
BRD7	Perivascular	0.489952	-1.0795	0.331527	-3.25616	0.0011293	0.00968695
MT2A	Perivascular	8.79609	1.35074	0.263083	5.13429	2.83212e-07	6.57992e-06
MT1E	Perivascular	0.978935	1.33209	0.265703	5.01344	5.34652e-07	1.14939e-05
MT1M	Perivascular	0.992239	2.01027	0.451422	4.45321	8.45976e-06	0.000132417
MT1X	Perivascular	0.635798	1.90945	0.50988	3.7449	0.000180466	0.00196428
FAM96B	Perivascular	0.563226	1.19434	0.304693	3.91981	8.86189e-05	0.00105791
TPPP3	Perivascular	0.630418	2.38571	0.386285	6.17603	6.57334e-10	2.98741e-08
CENPT	Perivascular	0.357645	1.46794	0.348761	4.20901	2.56489e-05	0.000350625
ZFHX3	Perivascular	12.0317	-0.39774	0.0857938	-4.636	3.55222e-06	6.09405e-05
LINC01568	Perivascular	0.805371	-1.38285	0.31467	-4.39461	1.10973e-05	0.000167606
CRISPLD2	Perivascular	5.09788	0.652293	0.193095	3.3781	0.000729891	0.00673405
COX4I1	Perivascular	1.61911	1.26486	0.19228	6.57821	4.76143e-11	3.20377e-09
CYBA	Perivascular	0.529834	1.66478	0.335447	4.96287	6.94602e-07	1.42807e-05
RPL13	Perivascular	2.57074	0.988201	0.203784	4.84926	1.23926e-06	2.39574e-05
HIC1	Perivascular	0.729809	0.993337	0.281896	3.52377	0.000425447	0.00415111
PSMB6	Perivascular	0.404536	1.57554	0.350553	4.49442	6.97585e-06	0.000110865
PFN1	Perivascular	1.55929	2.31837	0.349507	6.63328	3.28307e-11	2.42994e-09
SPAG7	Perivascular	0.441898	1.16293	0.345503	3.3659	0.000762938	0.00694689
ACADVL	Perivascular	1.73773	1.11327	0.182513	6.09965	1.06299e-09	4.62801e-08
SLC2A4	Perivascular	0.744291	1.19849	0.275788	4.34567	1.38849e-05	0.000203213
EIF5A	Perivascular	0.499305	2.12552	0.324088	6.55846	5.43659e-11	3.50628e-09
EIF4A1	Perivascular	1.21434	0.971279	0.226071	4.29634	1.73643e-05	0.000247154
VAMP2	Perivascular	0.727987	0.987908	0.283457	3.48521	0.000491753	0.00468341
UBB	Perivascular	1.35853	1.74784	0.31028	5.63309	1.77011e-08	5.55813e-07
RASD1	Perivascular	0.815119	2.92637	0.438336	6.67608	2.45419e-11	1.89778e-09
RPL23A	Perivascular	1.28424	1.29209	0.309815	4.17052	3.03902e-05	0.000410031
ATAD5	Perivascular	0.414462	-1.37319	0.340662	-4.03095	5.5552e-05	0.000700279
OMG	Perivascular	0.454484	-1.29299	0.336219	-3.84568	0.000120218	0.00137798
PSMB3	Perivascular	0.419596	1.55527	0.366275	4.24618	2.17446e-05	0.000304483
RPL19	Perivascular	1.41824	1.25274	0.241269	5.19229	2.07719e-07	5.05254e-06
TCAP	Perivascular	2.38856	0.998673	0.224224	4.45391	8.43188e-06	0.000132417
IGFBP4	Perivascular	1.92141	0.847127	0.179026	4.73187	2.22456e-06	4.01583e-05
EIF1	Perivascular	2.88485	0.892602	0.170487	5.23559	1.64458e-07	4.05741e-06
CAVIN1	Perivascular	0.824289	0.927604	0.263988	3.51381	0.000441725	0.00427771
NAGLU	Perivascular	0.37126	-1.22308	0.35005	-3.49401	0.000475824	0.00454005
AOC3	Perivascular	0.319352	1.45786	0.387788	3.75942	0.000170305	0.00186544
RPL27	Perivascular	0.683988	1.57204	0.305495	5.14588	2.66264e-07	6.27052e-06
EFCAB13	Perivascular	0.466347	-1.16729	0.332845	-3.507	0.000453194	0.00436028
CDK5RAP3	Perivascular	0.33334	1.62064	0.355184	4.56283	5.04679e-06	8.38058e-05
ATP5MC1	Perivascular	0.615263	1.74634	0.290688	6.00762	1.88263e-09	7.74121e-08
SEPT4	Perivascular	1.25032	0.727298	0.215723	3.37144	0.000747768	0.00685696
PRKAR1A	Perivascular	1.63024	0.840963	0.184814	4.55031	5.3566e-06	8.83838e-05
MAP2K6	Perivascular	0.68957	-1.5113	0.321242	-4.70454	2.54438e-06	4.5056e-05
SSTR2	Perivascular	0.359503	1.34767	0.360912	3.73407	0.00018841	0.00200442
RPL38	Perivascular	0.629271	1.42043	0.329649	4.30892	1.64052e-05	0.000235444
ATP5PD	Perivascular	0.476592	1.71313	0.313047	5.47244	4.43879e-08	1.24986e-06
H3F3B	Perivascular	4.64258	1.01793	0.18808	5.4122	6.22565e-08	1.68875e-06
CYGB	Perivascular	1.95839	1.62877	0.214751	7.58444	3.33919e-14	8.65018e-12
SRSF2	Perivascular	1.8501	0.713346	0.176815	4.03443	5.47353e-05	0.000691668
LGALS3BP	Perivascular	0.377511	1.5246	0.387414	3.93532	8.30868e-05	0.00100343
ACTG1	Perivascular	4.02911	0.981127	0.172133	5.69983	1.19929e-08	3.95766e-07
P4HB	Perivascular	0.653928	1.53262	0.286808	5.34371	9.10637e-08	2.40715e-06
ARHGDIA	Perivascular	0.651257	1.79945	0.283181	6.35444	2.09192e-10	1.09988e-08
MYL12A	Perivascular	2.31052	1.10757	0.185289	5.97753	2.26553e-09	9.099e-08
MYL12B	Perivascular	0.797261	1.37442	0.278941	4.92726	8.33892e-07	1.70767e-05
ATP5F1A	Perivascular	0.892979	1.03294	0.256877	4.02115	5.79145e-05	0.000726526
CDH20	Perivascular	0.494699	-1.09823	0.334823	-3.28005	0.0010379	0.00897727
TCF15	Perivascular	0.559395	-1.14344	0.334103	-3.42241	0.000620696	0.00578386
C20orf27	Perivascular	1.01746	1.19231	0.238432	5.00061	5.71494e-07	1.20854e-05
DSTN	Perivascular	2.04711	0.844124	0.173562	4.86354	1.15305e-06	2.27146e-05
CST3	Perivascular	6.18566	1.64827	0.215937	7.63311	2.29151e-14	7.42018e-12
COX4I2	Perivascular	2.49241	1.38097	0.191782	7.20074	5.98851e-13	7.75661e-11
AL117381.1	Perivascular	0.46774	-1.27731	0.334044	-3.82379	0.000131414	0.00148012
DYNLRB1	Perivascular	0.376135	1.45175	0.360926	4.02229	5.76355e-05	0.00072478
CPNE1	Perivascular	0.555438	1.23241	0.300169	4.10572	4.0305e-05	0.00052205
MYL9	Perivascular	5.7388	1.16814	0.154517	7.55994	4.03268e-14	9.49696e-12
RPN2	Perivascular	0.502506	1.13226	0.316089	3.58211	0.000340835	0.00340878
ATP5F1E	Perivascular	0.77559	1.52543	0.276268	5.52154	3.36038e-08	1.00058e-06
PSMA7	Perivascular	1.14881	1.58487	0.232706	6.81062	9.71788e-12	8.1207e-10
RPS21	Perivascular	0.569851	1.12201	0.332933	3.37008	0.000751458	0.0068665
PPDPF	Perivascular	0.473643	1.8049	0.315719	5.7168	1.08552e-08	3.652e-07
BSG	Perivascular	1.18564	1.7273	0.239177	7.22187	5.12789e-13	6.8122e-11
PTBP1	Perivascular	0.572403	1.27133	0.296162	4.29266	1.76542e-05	0.000250593
CFD	Perivascular	1.27715	1.17388	0.247866	4.73593	2.18053e-06	3.96397e-05
GPX4	Perivascular	0.387822	1.69627	0.350663	4.83732	1.31601e-06	2.53467e-05
ATP5F1D	Perivascular	1.30967	1.44102	0.21488	6.70617	1.99795e-11	1.59252e-09
CIRBP	Perivascular	2.75515	0.607553	0.146847	4.13731	3.514e-05	0.000468021
NDUFS7	Perivascular	0.59641	1.82329	0.288308	6.32412	2.54683e-10	1.29364e-08
RPS15	Perivascular	2.0469	1.55196	0.266845	5.81595	6.02896e-09	2.15421e-07
OAZ1	Perivascular	0.847637	1.01379	0.280341	3.61627	0.000298876	0.00301847
GADD45B	Perivascular	1.49628	1.65221	0.261982	6.30657	2.85288e-10	1.43503e-08
EEF2	Perivascular	0.907751	1.8593	0.261463	7.11115	1.15076e-12	1.35502e-10
MYDGF	Perivascular	0.450134	1.61559	0.346854	4.65782	3.19568e-06	5.51894e-05
RPL36	Perivascular	0.862774	1.48026	0.292745	5.05648	4.27066e-07	9.29675e-06
C19orf70	Perivascular	0.503826	1.8091	0.301973	5.99093	2.08642e-09	8.51159e-08
TRIP10	Perivascular	0.598686	0.997141	0.297461	3.35217	0.000801804	0.0072246
RPS28	Perivascular	1.65052	0.913866	0.24314	3.75859	0.000170871	0.00186769
RAB11B	Perivascular	0.372119	1.47638	0.346098	4.26578	1.99208e-05	0.000281226
UBL5	Perivascular	0.547472	1.85009	0.30348	6.09626	1.08581e-09	4.688e-08
QTRT1	Perivascular	0.406038	1.47972	0.35991	4.11137	3.93318e-05	0.000514095
TRIR	Perivascular	0.707255	1.02726	0.285572	3.59722	0.000321642	0.00322951
JUNB	Perivascular	2.77223	2.05234	0.297275	6.90385	5.06104e-12	4.9474e-10
CALR	Perivascular	0.779171	2.0506	0.273753	7.49067	6.85214e-14	1.26789e-11
TECR	Perivascular	0.399608	1.43748	0.374185	3.84163	0.000122221	0.00139171
NDUFB7	Perivascular	0.730021	1.94362	0.284767	6.82528	8.77522e-12	7.70584e-10
NOTCH3	Perivascular	4.99815	0.448106	0.11603	3.86197	0.000112478	0.00130369
ISYNA1	Perivascular	2.42296	1.05409	0.154198	6.83594	8.14697e-12	7.27749e-10
FKBP8	Perivascular	0.407276	1.89142	0.327465	5.77596	7.65155e-09	2.62534e-07
UBA52	Perivascular	0.635446	1.68516	0.308004	5.47121	4.46964e-08	1.25174e-06
COPE	Perivascular	0.351828	1.3652	0.410112	3.32886	0.000872023	0.00773622
NDUFA13	Perivascular	0.661455	1.29522	0.376397	3.44111	0.000579338	0.00543759
COX6B1	Perivascular	1.10287	1.69753	0.246973	6.87333	6.27185e-12	5.80258e-10
TBCB	Perivascular	0.336292	1.58949	0.439347	3.61785	0.000297066	0.00301194
COX7A1	Perivascular	1.24625	0.93786	0.227542	4.12171	3.76077e-05	0.000497055
PPP1R14A	Perivascular	2.05296	1.36819	0.191525	7.14368	9.08669e-13	1.14825e-10
PSMD8	Perivascular	0.574767	1.4339	0.29818	4.80884	1.5181e-06	2.89165e-05
EIF3K	Perivascular	1.32988	1.05699	0.20996	5.03423	4.79779e-07	1.04006e-05
ECH1	Perivascular	0.514457	1.90671	0.31164	6.1183	9.45763e-10	4.15254e-08
ZFP36	Perivascular	1.34791	1.71119	0.235744	7.25867	3.90909e-13	5.95676e-11
RPS16	Perivascular	1.27521	1.13549	0.241712	4.69769	2.63117e-06	4.63676e-05
AXL	Perivascular	2.78747	0.865718	0.170883	5.06615	4.05944e-07	8.87424e-06
RPS19	Perivascular	1.96853	1.50487	0.262076	5.74213	9.34935e-09	3.16595e-07
RABAC1	Perivascular	0.974638	2.09939	0.260215	8.06791	7.15143e-16	3.70516e-13
BCAM	Perivascular	1.68788	1.27908	0.186712	6.85056	7.35639e-12	6.68657e-10
INAFM1	Perivascular	0.406554	1.39408	0.352264	3.9575	7.57378e-05	0.000927653
EHD2	Perivascular	1.21782	1.21699	0.217652	5.59146	2.25163e-08	6.94387e-07
EMP3	Perivascular	0.500309	1.64534	0.344081	4.78185	1.73691e-06	3.24871e-05
RPL18	Perivascular	1.52503	1.51288	0.25725	5.88098	4.07833e-09	1.56517e-07
NUCB1	Perivascular	0.400646	1.79686	0.327947	5.47912	4.27446e-08	1.22353e-06
FTL	Perivascular	1.74092	1.8452	0.251719	7.3304	2.29464e-13	3.71517e-11
PIH1D1	Perivascular	0.390806	1.20201	0.340145	3.53382	0.000409596	0.00401156
RPL13A	Perivascular	2.17856	1.54633	0.346876	4.45787	8.27784e-06	0.000130755
RPS11	Perivascular	0.73305	1.38144	0.290696	4.75216	2.01257e-06	3.71072e-05
PRMT1	Perivascular	0.453327	1.34738	0.3423	3.93625	8.27631e-05	0.00100186
CLEC11A	Perivascular	0.469852	1.47082	0.314683	4.67398	2.95415e-06	5.17075e-05
PPP2R1A	Perivascular	0.460259	1.4071	0.317179	4.43629	9.15221e-06	0.000141545
ZNF331	Perivascular	0.814369	1.67849	0.46262	3.62822	0.000285377	0.00290479
MYADM	Perivascular	0.561748	1.4304	0.30167	4.7416	2.12041e-06	3.88193e-05
RPS9	Perivascular	1.32462	1.34492	0.246745	5.45066	5.0184e-08	1.383e-06
TNNI3	Perivascular	2.3869	0.830762	0.222115	3.74023	0.000183851	0.00198643
RPL28	Perivascular	1.32126	1.32917	0.254099	5.23092	1.6867e-07	4.14162e-06
RPS5	Perivascular	1.06954	1.6859	0.308294	5.46848	4.53915e-08	1.26437e-06
CHMP2A	Perivascular	0.290548	1.63893	0.457595	3.58162	0.00034147	0.00340878
UBE2L3	Perivascular	0.484182	1.05251	0.320791	3.28099	0.00103444	0.00896229
CHCHD10	Perivascular	1.46872	0.994249	0.199334	4.98786	6.10512e-07	1.27543e-05
MIF	Perivascular	0.418626	1.43616	0.435061	3.30104	0.00096327	0.00844093
DDT	Perivascular	0.346648	1.36787	0.386776	3.5366	0.00040531	0.0039771
GGT5	Perivascular	2.442	0.724978	0.158541	4.57282	4.81205e-06	8.01648e-05
UQCR10	Perivascular	0.490752	1.92049	0.301777	6.36395	1.96627e-10	1.05023e-08
SMTN	Perivascular	1.47698	0.878561	0.195044	4.50442	6.65537e-06	0.000107401
SELENOM	Perivascular	1.07154	1.96783	0.307656	6.3962	1.59287e-10	8.87385e-09
SYN3	Perivascular	1.14564	-1.44934	0.307383	-4.7151	2.41587e-06	4.3109e-05
MB	Perivascular	2.21642	0.746365	0.217706	3.42832	0.000607331	0.00567975
LGALS1	Perivascular	3.33467	1.21649	0.270104	4.5038	6.67499e-06	0.000107401
CBX6	Perivascular	0.439711	1.49433	0.36423	4.1027	4.08348e-05	0.000526281
RPL3	Perivascular	1.53799	1.63116	0.304405	5.35854	8.3898e-08	2.2406e-06
SNU13	Perivascular	0.42867	1.65736	0.336778	4.92123	8.60022e-07	1.74736e-05
NDUFA6	Perivascular	0.496173	1.74859	0.308836	5.66188	1.49728e-08	4.84837e-07
CYB5R3	Perivascular	1.06777	1.47218	0.235216	6.25885	3.8783e-10	1.86051e-08
BRD1	Perivascular	0.503212	-1.42073	0.32734	-4.34023	1.42332e-05	0.000207141
NRIP1	Perivascular	0.718984	-1.05486	0.314093	-3.35843	0.000783876	0.00708771
ATP5PF	Perivascular	1.03364	1.41819	0.23749	5.97158	2.34961e-09	9.36409e-08
SOD1	Perivascular	0.629309	2.06217	0.285242	7.22955	4.84601e-13	6.60716e-11
MRPS6	Perivascular	0.319073	1.75395	0.360235	4.8689	1.12221e-06	2.21914e-05
PFKL	Perivascular	0.336901	1.28651	0.352082	3.654	0.000258186	0.00266467
COL6A2	Perivascular	5.36449	0.523057	0.127131	4.11431	3.88344e-05	0.000510663
ISG15	Endothelial	0.592999	2.0535	0.342905	5.98853	2.11741e-09	2.40015e-07
SDF4	Endothelial	0.422276	1.32261	0.318974	4.14646	3.37658e-05	0.000743663
PARK7	Endothelial	0.553209	1.13451	0.302958	3.74477	0.00018056	0.00302555
NBL1	Endothelial	0.375929	1.44368	0.363751	3.96886	7.22174e-05	0.00139628
PLA2G2A	Endothelial	0.590588	1.92045	0.483561	3.97147	7.14304e-05	0.0013857
AL031428.1	Endothelial	0.37925	-1.23446	0.34356	-3.59316	0.000326696	0.00480567
ID3	Endothelial	8.09672	0.900621	0.164243	5.48347	4.17074e-08	2.87036e-06
RPL11	Endothelial	2.4216	0.706497	0.184016	3.83933	0.000123369	0.00218104
RHD	Endothelial	0.301589	-1.22879	0.364382	-3.37225	0.000745559	0.009363
SH3BGRL3	Endothelial	0.524791	1.67755	0.370558	4.52709	5.98009e-06	0.000177287
IFI6	Endothelial	1.05472	0.965317	0.232422	4.15329	3.27723e-05	0.000725887
ATP5IF1	Endothelial	0.721761	1.12906	0.281036	4.01751	5.8817e-05	0.00118063
FABP3	Endothelial	0.827466	1.41927	0.293071	4.84275	1.28052e-06	5.07034e-05
EIF3I	Endothelial	0.310844	1.45732	0.370847	3.92972	8.50444e-05	0.00160144
NDUFS5	Endothelial	0.596078	1.43878	0.289173	4.97549	6.50844e-07	2.96262e-05
RPS8	Endothelial	1.55276	0.836686	0.201868	4.14472	3.40231e-05	0.000745029
PRDX1	Endothelial	0.990907	0.948974	0.243351	3.89961	9.63483e-05	0.00178736
JUN	Endothelial	1.43832	1.17304	0.201583	5.81918	5.91377e-09	5.42659e-07
IFI44L	Endothelial	2.29794	1.19921	0.184374	6.50423	7.80899e-11	1.36799e-08
CYR61	Endothelial	0.868707	2.54784	0.357592	7.12501	1.04076e-12	3.53921e-10
GBP1	Endothelial	0.464904	1.63426	0.302488	5.40273	6.5633e-08	4.31164e-06
TGFBR3	Endothelial	1.19858	0.854385	0.221008	3.86585	0.000110703	0.00200679
VCAM1	Endothelial	0.440429	1.9344	0.441553	4.38089	1.18194e-05	0.000320788
LAMTOR5	Endothelial	0.37875	1.32666	0.360626	3.67876	0.000234372	0.0038059
ATP5PB	Endothelial	0.470043	1.16453	0.317705	3.66545	0.000246902	0.0039608
RHOC	Endothelial	1.8231	1.30952	0.212869	6.15179	7.66118e-10	9.56445e-08
RBM8A	Endothelial	0.401748	1.44931	0.328293	4.41468	1.01158e-05	0.000283879
S100A10	Endothelial	2.02112	0.879505	0.176832	4.97366	6.57002e-07	2.96729e-05
S100A11	Endothelial	1.8196	1.12272	0.240583	4.66669	3.06098e-06	0.000108561
S100A6	Endothelial	3.24251	1.16589	0.222106	5.24924	1.52725e-07	9.00923e-06
S100A16	Endothelial	0.478733	1.80008	0.338713	5.31447	1.06967e-07	6.6492e-06
S100A1	Endothelial	0.534372	1.22544	0.356904	3.43354	0.000595761	0.00779207
JTB	Endothelial	0.43953	1.29997	0.318592	4.08036	4.49664e-05	0.000945275
EFNA1	Endothelial	0.730565	0.954267	0.276076	3.45653	0.000547173	0.00730533
SSR2	Endothelial	0.572435	1.11155	0.303714	3.65987	0.000252339	0.0040204
LMNA	Endothelial	1.64426	0.798028	0.18784	4.24844	2.1526e-05	0.000509432
ACKR1	Endothelial	0.985737	1.77516	0.276616	6.41744	1.38589e-10	2.16537e-08
TAGLN2	Endothelial	2.24429	1.33214	0.179388	7.42603	1.11906e-13	5.39107e-11
RASAL2	Endothelial	11.8395	-0.314156	0.0813415	-3.86218	0.000112378	0.00202386
TNNT2	Endothelial	3.92457	0.577142	0.155668	3.70752	0.000209295	0.0034471
PLXNA2	Endothelial	5.02652	-0.455584	0.120751	-3.77292	0.000161345	0.0027516
GUK1	Endothelial	1.32901	0.806598	0.206727	3.90176	9.54945e-05	0.00178082
ID2	Endothelial	1.89678	0.871203	0.201815	4.31683	1.58285e-05	0.000397847
LAPTM4A	Endothelial	1.15747	0.998738	0.226357	4.41223	1.02312e-05	0.000285733
RHOB	Endothelial	1.36704	1.08271	0.200634	5.39644	6.79773e-08	4.41547e-06
LINC00486	Endothelial	1.69151	-1.92708	0.321059	-6.00226	1.94585e-09	2.24979e-07
RPS27A	Endothelial	1.90877	0.7335	0.216638	3.38584	0.000709614	0.00897654
PELI1	Endothelial	1.95288	0.643281	0.184564	3.48541	0.000491383	0.00668397
PCBP1	Endothelial	0.512044	1.64377	0.297887	5.5181	3.42682e-08	2.41591e-06
SNRPG	Endothelial	0.483287	1.33252	0.337781	3.94492	7.9825e-05	0.001523
AUP1	Endothelial	0.518759	1.61885	0.292679	5.53114	3.18156e-08	2.29908e-06
TMSB10	Endothelial	8.0731	1.1779	0.208973	5.6366	1.73436e-08	1.41216e-06
VAMP5	Endothelial	0.807352	1.71629	0.302926	5.66572	1.46412e-08	1.24356e-06
USP39	Endothelial	0.829729	1.7017	0.348073	4.88891	1.01397e-06	4.21709e-05
COX5B	Endothelial	1.66966	0.897153	0.194911	4.60289	4.16661e-06	0.000133818
RPL31	Endothelial	1.12297	0.989985	0.256909	3.85344	0.000116469	0.00207172
GYPC	Endothelial	1.29942	0.705359	0.204965	3.44136	0.000578794	0.00765677
SSB	Endothelial	0.507874	1.12723	0.315496	3.57289	0.000353067	0.00512835
AC078883.1	Endothelial	0.399	-1.2898	0.337626	-3.82021	0.00013334	0.00232181
ATP5MC3	Endothelial	1.01891	0.981398	0.233777	4.19801	2.69277e-05	0.000617734
PDE1A	Endothelial	0.41599	1.40564	0.335921	4.18445	2.85863e-05	0.000643388
CALCRL	Endothelial	7.58072	0.46208	0.125375	3.6856	0.000228165	0.00372605
TFPI	Endothelial	1.85722	1.16721	0.173689	6.72013	1.81567e-11	3.74872e-09
CAVIN2	Endothelial	2.00498	0.886826	0.190979	4.64357	3.42435e-06	0.000117834
AC005037.1	Endothelial	0.345766	-1.19339	0.349717	-3.41245	0.000643809	0.00828921
CFLAR	Endothelial	6.91051	-0.352698	0.0988196	-3.56911	0.000358202	0.00515925
CFLAR-AS1	Endothelial	1.37257	-0.964518	0.247784	-3.89258	9.91842e-05	0.00182606
TMBIM1	Endothelial	0.54868	1.22815	0.298986	4.10771	3.99608e-05	0.000849315
PTMA	Endothelial	3.79607	0.814685	0.197115	4.13305	3.57986e-05	0.0007751
ACKR3	Endothelial	0.471196	1.18339	0.328998	3.59695	0.000321973	0.00476042
BHLHE40	Endothelial	1.60215	1.39844	0.204224	6.84758	7.5112e-12	1.67009e-09
GALNT15	Endothelial	1.50411	-1.10552	0.243145	-4.54674	5.4483e-06	0.000166649
RPL15	Endothelial	1.80492	0.929897	0.216848	4.28825	1.80087e-05	0.000444907
MYL3	Endothelial	2.07104	0.950621	0.259378	3.665	0.000247336	0.0039608
TMA7	Endothelial	1.01636	0.875702	0.241662	3.62366	0.000290466	0.00440731
UQCRC1	Endothelial	0.346181	1.20311	0.3519	3.41889	0.000628765	0.00813175
LAMB2	Endothelial	0.678006	1.04303	0.284098	3.6714	0.000241228	0.00390628
SPCS1	Endothelial	0.393436	1.25091	0.361532	3.46003	0.000540116	0.00724457
ARHGEF3	Endothelial	3.41548	0.470412	0.126711	3.71249	0.000205229	0.00338979
PTPRG	Endothelial	26.0785	-0.249637	0.0646521	-3.86124	0.000112813	0.00202538
FRMD4B	Endothelial	1.82651	0.59904	0.172267	3.4774	0.000506309	0.00685473
FOXP1	Endothelial	7.53376	0.304939	0.0877093	3.4767	0.000507623	0.00685647
MTRNR2L12	Endothelial	0.449581	-1.61934	0.447964	-3.6149	0.000300468	0.00453526
NDUFB4	Endothelial	0.703247	1.10036	0.284848	3.86297	0.000112019	0.00202369
ABTB1	Endothelial	0.481691	1.24926	0.308591	4.04828	5.15961e-05	0.00105398
RUVBL1	Endothelial	0.424432	1.16937	0.325051	3.5975	0.000321292	0.00476042
TM4SF1	Endothelial	4.66516	1.33703	0.178115	7.50659	6.06891e-14	3.89826e-11
TNFSF10	Endothelial	1.76558	0.768531	0.179515	4.28114	1.85939e-05	0.00045355
AP2M1	Endothelial	0.494397	1.17817	0.314984	3.74041	0.000183722	0.00306079
HES1	Endothelial	2.52934	1.73417	0.250284	6.92879	4.2444e-12	1.11531e-09
APOD	Endothelial	2.30103	1.84082	0.311566	5.90826	3.45733e-09	3.7711e-07
RPL35A	Endothelial	1.34355	0.927385	0.221033	4.19568	2.72053e-05	0.000621635
CPLX1	Endothelial	0.635777	1.03439	0.289731	3.57019	0.000356723	0.00515554
WDR1	Endothelial	0.431418	1.08156	0.321958	3.35931	0.000781373	0.00967435
AC058822.1	Endothelial	3.17149	-1.35961	0.214687	-6.33301	2.40421e-10	3.47469e-08
LNX1	Endothelial	4.45857	-0.715431	0.151037	-4.73678	2.17141e-06	8.09864e-05
IGFBP7	Endothelial	8.93906	0.746607	0.133168	5.60652	2.06439e-08	1.60161e-06
CXCL2	Endothelial	3.95006	2.30735	0.233223	9.89335	4.44899e-23	8.5732e-20
RASGEF1B	Endothelial	1.37274	2.41943	0.465104	5.2019	1.97256e-07	1.11798e-05
MMRN1	Endothelial	0.652361	2.08043	0.302131	6.88583	5.74528e-12	1.44406e-09
H2AFZ	Endothelial	0.5081	1.41355	0.325685	4.34023	1.42336e-05	0.000370651
RPL34	Endothelial	1.90222	1.02309	0.250993	4.07616	4.57857e-05	0.000957918
C4orf3	Endothelial	0.431054	1.43826	0.370263	3.88442	0.000102573	0.0018765
NDUFC1	Endothelial	0.338866	1.27405	0.367188	3.46974	0.000520959	0.00700386
TLL1	Endothelial	1.0467	1.50624	0.244034	6.17224	6.73275e-10	9.05164e-08
GPM6A	Endothelial	0.845354	2.11664	0.31693	6.67858	2.41276e-11	4.80971e-09
PDLIM3	Endothelial	0.410716	1.19312	0.331419	3.60003	0.000318178	0.0047444
SORBS2	Endothelial	5.26079	-0.61319	0.142154	-4.31355	1.60652e-05	0.000402046
SELENOP	Endothelial	0.750661	1.23462	0.273345	4.51673	6.28011e-06	0.000184291
ARL15	Endothelial	13.5587	0.417963	0.089668	4.66123	3.14329e-06	0.000110616
PLK2	Endothelial	0.698019	1.36033	0.274735	4.95144	7.36664e-07	3.27589e-05
PDE4D	Endothelial	4.80175	0.523159	0.114332	4.57578	4.74453e-06	0.00014826
BTF3	Endothelial	0.746582	1.05687	0.275514	3.83599	0.00012506	0.00219748
HEXB	Endothelial	0.478104	1.08519	0.315165	3.44325	0.000574768	0.00762095
COX7C	Endothelial	1.5077	0.806608	0.197006	4.09432	4.23408e-05	0.000893328
MEF2C	Endothelial	9.7463	0.401839	0.0794026	5.06078	4.17541e-07	2.13611e-05
MCTP1	Endothelial	5.98933	0.559204	0.145021	3.85603	0.000115245	0.00205626
EFNA5	Endothelial	0.804806	1.05471	0.263744	3.99901	6.36077e-05	0.00126363
LINC02147	Endothelial	4.34288	0.717245	0.167492	4.28226	1.85001e-05	0.000453175
PPIC	Endothelial	0.790403	1.65331	0.270076	6.12167	9.26005e-10	1.11526e-07
UQCRQ	Endothelial	0.705305	1.45061	0.285513	5.08069	3.76062e-07	1.99451e-05
ECSCR	Endothelial	0.511624	1.13697	0.318325	3.57173	0.000354637	0.00513824
ARHGAP26-AS1	Endothelial	0.60545	1.36884	0.299024	4.57767	4.70175e-06	0.000147722
AC012613.1	Endothelial	0.470166	-1.58423	0.339973	-4.65988	3.16389e-06	0.000110616
CD74	Endothelial	5.31298	1.02888	0.223209	4.6095	4.03633e-06	0.000130871
RPS14	Endothelial	1.77057	0.889222	0.218183	4.07558	4.58992e-05	0.000957918
GPX3	Endothelial	0.667677	1.74944	0.313673	5.57729	2.443e-08	1.8261e-06
DUSP1	Endothelial	4.37463	2.83059	0.242754	11.6603	2.03234e-31	1.17489e-27
CLTB	Endothelial	0.691427	0.964874	0.284196	3.3951	0.000686042	0.0087165
PDLIM7	Endothelial	0.535441	1.1669	0.300908	3.87793	0.000105349	0.0019212
TMED9	Endothelial	0.449041	1.39974	0.334522	4.18432	2.86025e-05	0.000643388
HNRNPH1	Endothelial	3.32361	0.499934	0.140612	3.55541	0.000377387	0.00538685
BTNL8	Endothelial	0.367342	-1.21251	0.359454	-3.37321	0.000742969	0.00935753
BTNL9	Endothelial	11.9275	-0.598895	0.118055	-5.07304	3.9151e-07	2.0236e-05
RACK1	Endothelial	1.43049	0.871954	0.199553	4.36954	1.24506e-05	0.000333228
BTN3A2	Endothelial	0.653764	1.03984	0.286234	3.63285	0.000280312	0.00429837
HLA-F	Endothelial	1.51872	0.717289	0.190116	3.77291	0.000161355	0.0027516
HLA-A	Endothelial	6.8152	1.05617	0.196083	5.38635	7.19036e-08	4.61861e-06
HLA-E	Endothelial	5.51327	0.975909	0.131697	7.41027	1.26046e-13	5.60515e-11
TUBB	Endothelial	1.19521	1.33285	0.236775	5.62921	1.81042e-08	1.4337e-06
HLA-C	Endothelial	7.49747	1.10718	0.187558	5.90313	3.56677e-09	3.81842e-07
HLA-B	Endothelial	10.6454	1.3291	0.190492	6.97719	3.01137e-12	8.35486e-10
CLIC1	Endothelial	0.797733	1.41262	0.276353	5.11165	3.19359e-07	1.74171e-05
HSPA1A	Endothelial	0.656058	2.60621	0.587867	4.43333	9.2788e-06	0.000262945
HLA-DRA	Endothelial	1.64037	1.02037	0.222646	4.5829	4.58576e-06	0.000144865
HLA-DRB5	Endothelial	1.20549	1.42459	0.349714	4.07357	4.62969e-05	0.000962743
HLA-DRB1	Endothelial	3.3525	0.815023	0.188134	4.33213	1.47671e-05	0.00038111
HLA-DQB1	Endothelial	0.590126	1.68758	0.289019	5.83898	5.25204e-09	4.97648e-07
PSMB8	Endothelial	0.654802	1.52263	0.280482	5.42863	5.67896e-08	3.77357e-06
PSMB9	Endothelial	1.22495	0.824402	0.214825	3.83755	0.000124268	0.00219023
TAP1	Endothelial	0.440391	1.61666	0.30579	5.28683	1.24456e-07	7.5735e-06
HLA-DPA1	Endothelial	1.21402	1.10854	0.244019	4.54283	5.55047e-06	0.000167996
HLA-DPB1	Endothelial	0.857006	1.27262	0.265176	4.79914	1.59352e-06	6.02099e-05
PHF1	Endothelial	0.384874	1.15658	0.332352	3.48	0.000501416	0.00680442
FKBP5	Endothelial	4.03878	-0.976459	0.193887	-5.03623	4.74792e-07	2.30653e-05
SRSF3	Endothelial	1.364	0.78238	0.202386	3.86578	0.000110736	0.00200679
OGFRL1	Endothelial	0.389723	-1.279	0.341106	-3.74957	0.00017714	0.00297688
EEF1A1	Endothelial	3.51337	0.731937	0.183642	3.98567	6.72891e-05	0.00131864
COX7A2	Endothelial	0.899743	1.07675	0.253903	4.2408	2.22722e-05	0.000521277
PLN	Endothelial	1.11428	1.42992	0.232363	6.1538	7.5648e-10	9.56445e-08
NKAIN2	Endothelial	0.432719	1.38469	0.330728	4.18679	2.82923e-05	0.000641403
LAMA2	Endothelial	3.87595	-0.693085	0.167904	-4.12788	3.66129e-05	0.000789774
EPB41L2	Endothelial	5.84424	-0.450709	0.110066	-4.09491	4.22334e-05	0.000893328
HECA	Endothelial	0.50843	-1.1898	0.327508	-3.6329	0.000280258	0.00429837
SYNE1	Endothelial	22.0458	-0.645994	0.109662	-5.8908	3.84331e-09	4.00957e-07
PSMB1	Endothelial	1.00024	0.876682	0.239668	3.6579	0.000254286	0.00402747
ACTB	Endothelial	6.28209	1.59339	0.212856	7.48576	7.11323e-14	4.11216e-11
NDUFA4	Endothelial	1.4086	0.917586	0.207153	4.4295	9.44501e-06	0.000266349
RAPGEF5	Endothelial	5.74746	0.43119	0.117825	3.65958	0.000252629	0.0040204
TOMM7	Endothelial	0.519914	1.3834	0.303225	4.5623	5.05952e-06	0.00015558
AQP1	Endothelial	3.66886	0.962703	0.196751	4.89301	9.93045e-07	4.19036e-05
ELMO1	Endothelial	10.6593	-0.310971	0.0797501	-3.89932	9.64637e-05	0.00178736
RAMP3	Endothelial	4.82448	0.758829	0.108776	6.97609	3.03498e-12	8.35486e-10
IGFBP3	Endothelial	0.633592	1.47969	0.300179	4.92938	8.2492e-07	3.61277e-05
AUTS2	Endothelial	9.14297	-0.285742	0.0853456	-3.34805	0.000813817	0.00994305
ELN	Endothelial	0.703845	0.928599	0.276739	3.3555	0.000792209	0.00974417
HSPB1	Endothelial	2.18668	1.758	0.280432	6.26892	3.63566e-10	5.12628e-08
SEMA3A	Endothelial	0.5324	1.41373	0.329114	4.29557	1.74247e-05	0.000432327
RUNDC3B	Endothelial	1.91866	-0.885183	0.224114	-3.9497	7.82499e-05	0.00150763
GATAD1	Endothelial	0.596563	-1.13588	0.322385	-3.52336	0.000426117	0.00594527
GNG11	Endothelial	2.13348	0.893802	0.203175	4.39918	1.08661e-05	0.000299128
ARPC1B	Endothelial	1.0137	0.829282	0.235438	3.5223	0.000427821	0.00594527
GNB2	Endothelial	0.493854	1.52129	0.301887	5.03928	4.67283e-07	2.28929e-05
FIS1	Endothelial	0.453501	1.37189	0.314989	4.35536	1.32847e-05	0.00035068
SPDYE2	Endothelial	1.04993	1.79418	0.278105	6.45144	1.10793e-10	1.82999e-08
SLC26A3	Endothelial	0.816845	2.11752	0.428784	4.93844	7.87517e-07	3.47529e-05
CHCHD3	Endothelial	1.90849	0.588516	0.16946	3.4729	0.00051487	0.00693814
HIPK2	Endothelial	5.3781	-0.42178	0.114088	-3.69696	0.000218193	0.00358345
NDUFB2	Endothelial	0.660581	1.75695	0.275589	6.37525	1.82668e-10	2.7077e-08
GSTK1	Endothelial	1.1018	0.807869	0.224782	3.59402	0.000325618	0.00480203
GIMAP7	Endothelial	2.47311	0.782286	0.157943	4.95296	7.30922e-07	3.27555e-05
SLC25A6	Endothelial	0.546724	1.27646	0.308478	4.13793	3.50455e-05	0.000761647
TMSB4X	Endothelial	8.06048	1.2279	0.251347	4.8853	1.03269e-06	4.26428e-05
SAT1	Endothelial	1.96979	1.07933	0.192961	5.5935	2.22543e-08	1.69279e-06
MSN	Endothelial	2.6693	0.503682	0.146667	3.4342	0.000594314	0.007791
RPS4X	Endothelial	1.16294	0.849024	0.235794	3.60071	0.000317351	0.0047444
COX7B	Endothelial	0.950792	0.986199	0.243902	4.04342	5.26774e-05	0.00107228
ITM2A	Endothelial	2.05535	1.02961	0.203775	5.0527	4.35603e-07	2.17088e-05
NDUFA1	Endothelial	0.802515	1.28035	0.269349	4.75351	1.99917e-06	7.50466e-05
RTL8C	Endothelial	0.313492	1.28773	0.376573	3.4196	0.000627124	0.00812871
SSR4	Endothelial	0.317167	1.42443	0.379092	3.75748	0.00017163	0.00290966
RPL10	Endothelial	4.68696	0.722398	0.168005	4.29985	1.70916e-05	0.000425891
F8	Endothelial	10.0566	-0.378774	0.0948009	-3.99547	6.45656e-05	0.00127226
CSGALNACT1	Endothelial	3.34435	0.461587	0.129028	3.57742	0.000347	0.00505291
STC1	Endothelial	1.68553	1.36866	0.342596	3.99497	6.47022e-05	0.00127226
CLU	Endothelial	0.369432	1.72042	0.39439	4.36222	1.28748e-05	0.000341417
TACC1	Endothelial	16.5266	-0.420584	0.0925555	-4.54413	5.51633e-06	0.000167842
TCIM	Endothelial	3.49838	1.50287	0.215257	6.98174	2.91555e-12	8.35486e-10
CEBPD	Endothelial	1.81277	1.06509	0.230986	4.61108	4.0058e-06	0.000130834
RPS20	Endothelial	0.79205	1.58971	0.372384	4.269	1.96348e-05	0.000474931
SDCBP	Endothelial	1.80387	0.631142	0.176855	3.56869	0.000358765	0.00515925
FABP5	Endothelial	8.41859	1.00759	0.19857	5.07423	3.89066e-07	2.0236e-05
FABP4	Endothelial	6.04819	1.00571	0.198995	5.05396	4.32742e-07	2.17088e-05
UQCRB	Endothelial	1.16396	1.03358	0.222905	4.63687	3.53732e-06	0.000119586
COX6C	Endothelial	1.05377	1.0171	0.235171	4.32495	1.52564e-05	0.000390254
SPAG1	Endothelial	0.410153	-1.46104	0.335802	-4.3509	1.35579e-05	0.000356263
PKHD1L1	Endothelial	1.27017	1.0819	0.274477	3.94169	8.09079e-05	0.00153354
LY6E	Endothelial	1.71922	1.84888	0.243142	7.60412	2.86855e-14	2.76385e-11
VPS28	Endothelial	0.768164	0.964672	0.268712	3.58998	0.000330702	0.00483997
RPL8	Endothelial	2.07687	0.936869	0.198258	4.72551	2.29537e-06	8.50611e-05
RPS6	Endothelial	1.75267	0.938092	0.227754	4.11888	3.80715e-05	0.000818184
CHMP5	Endothelial	0.308277	1.32764	0.378776	3.50509	0.000456458	0.00628282
AQP3	Endothelial	0.823164	1.4437	0.297848	4.8471	1.25279e-06	4.99474e-05
CCL21	Endothelial	2.07558	3.0462	0.419431	7.26271	3.79415e-13	1.37087e-10
CNTNAP3B	Endothelial	3.14409	0.520728	0.138263	3.76623	0.000165733	0.00281795
MAMDC2	Endothelial	0.411354	1.24839	0.371341	3.36185	0.000774226	0.00964612
CEMIP2	Endothelial	1.97759	0.731505	0.184079	3.97386	7.07183e-05	0.00137651
ANXA1	Endothelial	1.33963	0.955882	0.203862	4.68886	2.74729e-06	0.000100519
KLF4	Endothelial	1.3312	1.32657	0.215723	6.14943	7.77598e-10	9.56445e-08
GSN	Endothelial	7.66227	0.452348	0.116296	3.88961	0.000100404	0.00184265
STOM	Endothelial	5.08614	0.762354	0.118108	6.4547	1.08432e-10	1.82999e-08
NDUFA8	Endothelial	0.421846	1.24718	0.327446	3.80882	0.000139634	0.00241684
RPL35	Endothelial	1.36433	1.1756	0.276814	4.2469	2.16753e-05	0.000509432
AL157938.2	Endothelial	0.964994	-1.39237	0.306972	-4.53581	5.73829e-06	0.000172776
DPP7	Endothelial	0.625459	1.05775	0.290594	3.63994	0.000272697	0.00424922
MRPL41	Endothelial	0.475799	1.20418	0.316329	3.80673	0.000140817	0.00243004
IFITM2	Endothelial	3.81423	1.34561	0.24133	5.57581	2.46386e-08	1.8261e-06
IFITM3	Endothelial	8.06751	1.53125	0.226148	6.77099	1.279e-11	2.73847e-09
RPLP2	Endothelial	1.96764	0.828449	0.227493	3.64165	0.000270896	0.00424404
PNPLA2	Endothelial	0.32428	1.2035	0.35042	3.43446	0.000593737	0.007791
CD151	Endothelial	1.35421	0.899432	0.204188	4.40491	1.05828e-05	0.000292724
POLR2L	Endothelial	0.782714	1.72788	0.269556	6.41008	1.45445e-10	2.21268e-08
CAVIN3	Endothelial	0.70136	1.42283	0.309475	4.59757	4.27449e-06	0.000135774
PLEKHA7	Endothelial	0.885146	0.843451	0.24474	3.44632	0.000568283	0.00756969
RPS13	Endothelial	1.07839	0.861897	0.244665	3.52276	0.000427077	0.00594527
RCN1	Endothelial	0.450636	1.39968	0.315028	4.44305	8.86942e-06	0.000253832
SERPING1	Endothelial	0.880922	1.37761	0.251852	5.46991	4.50262e-08	3.06231e-06
TMEM258	Endothelial	0.424414	1.44359	0.348188	4.14601	3.38321e-05	0.000743663
FTH1	Endothelial	3.05879	1.1577	0.168849	6.85642	7.06052e-12	1.65921e-09
UBXN1	Endothelial	0.590392	1.04182	0.297198	3.50547	0.000455808	0.00628282
FKBP2	Endothelial	0.476979	1.51099	0.307912	4.90721	9.2382e-07	3.956e-05
PRDX5	Endothelial	0.403691	1.52026	0.328417	4.62905	3.67352e-06	0.00012205
FAU	Endothelial	1.49428	0.976876	0.210625	4.63798	3.51825e-06	0.000119586
MALAT1	Endothelial	929.613	0.71002	0.132088	5.37535	7.64322e-08	4.85554e-06
CFL1	Endothelial	1.66855	1.44796	0.238579	6.06913	1.28605e-09	1.51727e-07
CCDC85B	Endothelial	1.31064	0.82975	0.24124	3.43952	0.000582755	0.00769157
GSTP1	Endothelial	1.14233	1.21599	0.22657	5.36696	8.00753e-08	5.03169e-06
NDUFS8	Endothelial	0.401625	1.13306	0.332694	3.40571	0.000659932	0.00845913
RPS3	Endothelial	1.59403	0.816782	0.211759	3.85713	0.000114724	0.00205331
ZBTB16	Endothelial	7.08917	-0.888978	0.153893	-5.7766	7.62268e-09	6.88542e-07
AP002518.2	Endothelial	0.780767	-2.08358	0.314178	-6.63185	3.31516e-11	6.18223e-09
ATP5MG	Endothelial	1.19088	0.889251	0.22053	4.03234	5.52248e-05	0.00111627
HSPA8	Endothelial	0.790764	1.11399	0.266655	4.17764	2.9455e-05	0.00065745
TBRG1	Endothelial	1.24433	0.762496	0.210926	3.615	0.000300348	0.00453526
ESAM	Endothelial	2.11795	0.82758	0.164415	5.03349	4.81622e-07	2.32021e-05
KLF6	Endothelial	2.12499	1.04636	0.162388	6.4436	1.1667e-10	1.87352e-08
AKR1C3	Endothelial	0.410049	1.16979	0.341182	3.42863	0.000606639	0.00791643
KIAA1217	Endothelial	21.1424	-0.390468	0.0964374	-4.04893	5.1452e-05	0.00105398
CCNY	Endothelial	7.64873	-0.527391	0.114667	-4.59933	4.23859e-06	0.000135377
DEPP1	Endothelial	0.760088	1.77307	0.270416	6.55683	5.49633e-11	9.92947e-09
SRGN	Endothelial	2.28089	1.34829	0.182749	7.37783	1.60886e-13	6.64345e-11
PSAP	Endothelial	1.40932	0.885029	0.199383	4.43883	9.04479e-06	0.000257576
PLAC9	Endothelial	0.816666	1.11498	0.26143	4.26492	1.99974e-05	0.000479862
NRG3	Endothelial	1.20131	2.15553	0.394791	5.45991	4.76377e-08	3.20225e-06
MMRN2	Endothelial	1.57633	0.684897	0.187431	3.65413	0.000258055	0.004076
PDLIM1	Endothelial	2.95856	0.719348	0.164744	4.36647	1.26272e-05	0.000336394
ATP5MD	Endothelial	0.626148	1.1957	0.290805	4.11168	3.92785e-05	0.000840771
CTBP2	Endothelial	2.59175	-0.67253	0.166639	-4.03585	5.44045e-05	0.00110355
PTPRE	Endothelial	1.52646	0.631144	0.18718	3.37185	0.000746643	0.009363
WNK1	Endothelial	5.97933	-0.474946	0.111413	-4.26295	2.01749e-05	0.000481946
ANO2	Endothelial	16.0664	-0.45854	0.0938931	-4.88364	1.04145e-06	4.26994e-05
VWF	Endothelial	25.9191	-0.305174	0.0724629	-4.21144	2.53743e-05	0.000584417
CD9	Endothelial	4.24318	0.802706	0.165577	4.84794	1.24749e-06	4.99474e-05
GAPDH	Endothelial	3.41671	0.934842	0.185127	5.04974	4.42403e-07	2.18593e-05
TPI1	Endothelial	0.96384	1.45153	0.248707	5.8363	5.33716e-09	4.97648e-07
C12orf57	Endothelial	0.331972	1.37956	0.410244	3.36277	0.00077164	0.00963467
C1R	Endothelial	0.32317	1.44636	0.360691	4.00997	6.07277e-05	0.00121476
SLC2A3	Endothelial	3.52329	1.69318	0.219254	7.72246	1.14104e-14	1.31927e-11
A2M	Endothelial	10.8031	0.541403	0.0925102	5.85236	4.84633e-09	4.66944e-07
MGP	Endothelial	2.9065	0.901351	0.191276	4.71231	2.44918e-06	9.0183e-05
TUBA1B	Endothelial	2.08304	0.815691	0.19087	4.27354	1.92391e-05	0.000467316
NR4A1	Endothelial	1.45895	1.46849	0.250459	5.86319	4.54046e-09	4.44889e-07
PFDN5	Endothelial	0.842304	0.932386	0.261533	3.56508	0.000363749	0.00520503
HNRNPA1	Endothelial	0.834406	0.928235	0.26574	3.49302	0.000477595	0.00655813
CD63	Endothelial	2.29489	1.04884	0.202912	5.16894	2.35425e-07	1.30865e-05
RPL41	Endothelial	3.87362	0.769387	0.227096	3.38794	0.000704197	0.00892755
MYL6	Endothelial	3.6979	0.774213	0.176378	4.38952	1.13603e-05	0.000311252
OS9	Endothelial	0.60791	1.04755	0.294844	3.55288	0.000381038	0.00541223
AC020637.1	Endothelial	0.580169	-1.47496	0.405895	-3.63385	0.000279222	0.00429837
TMTC2	Endothelial	4.77218	0.377661	0.108297	3.48726	0.000487989	0.00665346
AC012085.2	Endothelial	0.36535	-1.21035	0.344834	-3.50996	0.000448176	0.00619834
ISCU	Endothelial	0.406273	1.21755	0.335377	3.63039	0.000282991	0.00431831
PEBP1	Endothelial	0.520999	1.15237	0.305224	3.77549	0.000159693	0.00274757
RPLP0	Endothelial	1.46363	0.741394	0.205511	3.60756	0.000309091	0.00465327
UBC	Endothelial	3.58935	1.55618	0.195488	7.96047	1.71392e-15	2.47704e-12
RAN	Endothelial	0.430556	1.3155	0.327393	4.0181	5.86694e-05	0.00118063
SAP18	Endothelial	0.540958	1.11597	0.315579	3.53627	0.000405817	0.00572202
RPL21	Endothelial	1.71742	0.885702	0.257907	3.43419	0.000594331	0.007791
POMP	Endothelial	1.38218	1.01383	0.203755	4.97573	6.50008e-07	2.96262e-05
N4BP2L2	Endothelial	6.85034	0.316978	0.0928579	3.41358	0.000641145	0.00827335
ITM2B	Endothelial	4.02364	0.858056	0.145988	5.87758	4.16314e-09	4.22122e-07
LPAR6	Endothelial	2.76719	0.48277	0.143713	3.35926	0.000781512	0.00967435
DLEU2	Endothelial	4.8066	-0.446934	0.119119	-3.752	0.000175429	0.00296536
KCTD12	Endothelial	0.632211	1.00394	0.298849	3.35935	0.000781255	0.00967435
FAM155A	Endothelial	2.90805	0.924594	0.167843	5.5087	3.61503e-08	2.51789e-06
RNASE1	Endothelial	3.62568	1.42783	0.195688	7.29645	2.95463e-13	1.13872e-10
MYH6	Endothelial	0.940537	1.27175	0.364202	3.49187	0.000479643	0.00656672
PSME1	Endothelial	0.675883	1.71648	0.288416	5.95142	2.65829e-09	2.95531e-07
PSME2	Endothelial	0.442895	1.26175	0.337204	3.74179	0.000182715	0.00305282
ADCY4	Endothelial	2.73919	0.631702	0.146276	4.31856	1.57053e-05	0.000397847
SDR39U1	Endothelial	0.378249	1.51112	0.324338	4.65908	3.17631e-06	0.000110616
NFKBIA	Endothelial	4.16722	1.23769	0.163871	7.55284	4.25881e-14	3.07752e-11
CLEC14A	Endothelial	3.07866	0.541519	0.153537	3.52696	0.000420368	0.00588413
RPL36AL	Endothelial	0.500608	1.2403	0.324788	3.81881	0.000134096	0.00232796
LGALS3	Endothelial	3.00012	0.72471	0.14076	5.14857	2.62484e-07	1.44516e-05
SYNE2	Endothelial	13.2709	-0.489232	0.0867228	-5.64133	1.68742e-08	1.39357e-06
SRSF5	Endothelial	2.62839	0.819459	0.146191	5.60539	2.07786e-08	1.60161e-06
NPC2	Endothelial	0.397739	1.6243	0.351581	4.62	3.83738e-06	0.000126765
DLST	Endothelial	0.542095	-1.29827	0.323883	-4.00847	6.11142e-05	0.00121828
FOS	Endothelial	0.452089	2.24405	0.466569	4.80968	1.51169e-06	5.8545e-05
FLRT2	Endothelial	0.466252	1.19391	0.316345	3.77409	0.000160592	0.0027516
IFI27	Endothelial	6.34756	1.03837	0.223769	4.64036	3.47802e-06	0.000118973
EML1	Endothelial	2.94685	-0.858027	0.164289	-5.22266	1.76374e-07	1.01395e-05
CRIP2	Endothelial	3.40786	1.12368	0.160466	7.00261	2.51243e-12	8.0691e-10
KLF13	Endothelial	0.797992	-1.07758	0.311551	-3.45876	0.000542665	0.00726191
SRP14	Endothelial	2.05844	1.04372	0.17723	5.88906	3.88403e-09	4.00957e-07
SERF2	Endothelial	2.15456	0.966948	0.193859	4.98789	6.10434e-07	2.82314e-05
B2M	Endothelial	21.2038	1.10878	0.209838	5.28396	1.26421e-07	7.61289e-06
DUT	Endothelial	0.412222	1.24478	0.325426	3.82507	0.000130734	0.0022833
ANXA2	Endothelial	3.28883	0.515778	0.141381	3.64815	0.00026414	0.00414943
PPIB	Endothelial	0.859084	0.935951	0.260651	3.59082	0.000329641	0.00483669
RAB11A	Endothelial	3.11524	0.724336	0.144207	5.0229	5.08967e-07	2.43169e-05
RPL4	Endothelial	0.782487	1.01217	0.273903	3.69537	0.000219571	0.00359586
SMAD6	Endothelial	2.7758	-0.595885	0.173007	-3.44428	0.000572591	0.00760954
UACA	Endothelial	4.98615	-0.410377	0.116305	-3.52847	0.000417971	0.00586479
AC009690.2	Endothelial	0.469881	-1.18133	0.332382	-3.55413	0.000379238	0.00539993
COX5A	Endothelial	0.883931	0.850747	0.249988	3.40316	0.000666116	0.0085195
LINGO1	Endothelial	2.41119	2.59963	0.528163	4.92202	8.56539e-07	3.72305e-05
NR2F2-AS1	Endothelial	1.40838	0.805708	0.198492	4.05915	4.92512e-05	0.00101686
IFT140	Endothelial	0.948486	-1.52863	0.306244	-4.99154	5.98984e-07	2.79252e-05
NDUFB10	Endothelial	0.527512	1.6198	0.293216	5.52428	3.30847e-08	2.36126e-06
RPS2	Endothelial	2.05166	1.02493	0.224109	4.57334	4.80001e-06	0.000149188
SLC9A3R2	Endothelial	6.45322	0.673372	0.128953	5.22185	1.77148e-07	1.01395e-05
ELOB	Endothelial	0.688662	1.63369	0.285186	5.72851	1.01315e-08	8.87427e-07
IL32	Endothelial	2.14989	1.36236	0.221163	6.15999	7.27501e-10	9.55836e-08
RPS15A	Endothelial	1.15704	0.922172	0.258653	3.56529	0.000363457	0.00520503
TNRC6A	Endothelial	2.44893	-0.568492	0.169537	-3.3532	0.000798831	0.00980476
TUFM	Endothelial	0.49351	1.18741	0.310357	3.82596	0.000130264	0.00228199
PPP4C	Endothelial	0.364534	1.26568	0.353749	3.57792	0.000346344	0.00505291
COX6A2	Endothelial	1.03301	1.14435	0.234015	4.89005	1.0081e-06	4.21709e-05
FAM96B	Endothelial	0.419702	1.11062	0.330251	3.36297	0.000771093	0.00963467
GABARAPL2	Endothelial	0.628942	1.49707	0.284138	5.26883	1.37294e-07	8.18243e-06
COX4I1	Endothelial	1.58772	1.06807	0.191984	5.56332	2.64692e-08	1.93694e-06
CYBA	Endothelial	0.418492	1.31115	0.332506	3.94325	8.03863e-05	0.00152866
RPL13	Endothelial	2.74351	0.849217	0.19352	4.38826	1.1426e-05	0.000311575
CDK10	Endothelial	0.402064	1.13294	0.330735	3.42552	0.000613621	0.00798951
PSMB6	Endothelial	0.424578	1.41148	0.324973	4.34338	1.40307e-05	0.000367019
PFN1	Endothelial	1.28864	1.65296	0.327017	5.05466	4.3115e-07	2.17088e-05
ACADVL	Endothelial	1.37663	0.988821	0.201086	4.9174	8.77001e-07	3.78354e-05
EIF4A1	Endothelial	0.946151	0.824427	0.245567	3.35724	0.000787241	0.00972445
TMEM88	Endothelial	1.93883	1.08502	0.224949	4.82339	1.41141e-06	5.55058e-05
UBB	Endothelial	1.30257	1.32282	0.252157	5.24602	1.55423e-07	9.07574e-06
WSB1	Endothelial	7.42839	0.324318	0.0900902	3.59993	0.000318306	0.0047444
PSMB3	Endothelial	0.447101	1.42455	0.323294	4.40637	1.05118e-05	0.000292157
RPL19	Endothelial	1.57988	0.766893	0.216228	3.54668	0.000390116	0.00551409
TCAP	Endothelial	3.06872	0.794531	0.193275	4.11089	3.94134e-05	0.000840771
IGFBP4	Endothelial	3.77223	0.58902	0.1261	4.67107	2.99634e-06	0.000107589
EIF1	Endothelial	3.5606	0.742153	0.146055	5.08132	3.74831e-07	1.99451e-05
KAT2A	Endothelial	0.292458	1.41366	0.389804	3.6266	0.000287175	0.00436883
RAMP2	Endothelial	1.94575	1.21722	0.207196	5.87474	4.23509e-09	4.22122e-07
RPL27	Endothelial	0.717993	1.49857	0.306112	4.89551	9.80516e-07	4.16791e-05
GRN	Endothelial	0.504053	1.46497	0.305126	4.8012	1.57718e-06	5.99849e-05
CDK5RAP3	Endothelial	0.526739	1.64858	0.291095	5.66337	1.48427e-08	1.24356e-06
ATP5MC1	Endothelial	0.473803	1.22894	0.315242	3.8984	9.68289e-05	0.0017884
PTRH2	Endothelial	0.435206	-1.18568	0.337046	-3.51785	0.000435066	0.00603146
CA4	Endothelial	2.47492	0.694079	0.163433	4.24687	2.1678e-05	0.000509432
ICAM2	Endothelial	2.17048	1.11935	0.179136	6.24861	4.14134e-10	5.70026e-08
RPL38	Endothelial	0.831856	1.09748	0.320664	3.42254	0.000620395	0.00805955
ATP5PD	Endothelial	0.420715	1.5979	0.318282	5.02039	5.15673e-07	2.44353e-05
WBP2	Endothelial	0.506888	1.11513	0.306847	3.63416	0.000278888	0.00429837
SRSF2	Endothelial	1.47499	0.687743	0.194533	3.53536	0.000407226	0.00572792
SEC14L1	Endothelial	10.0167	-0.386321	0.0858449	-4.50022	6.78816e-06	0.000198194
ACTG1	Endothelial	3.30529	1.39479	0.187325	7.44585	9.63189e-14	5.062e-11
P4HB	Endothelial	0.685872	1.01952	0.283353	3.59807	0.000320593	0.00476042
ARHGDIA	Endothelial	0.635592	1.4987	0.282621	5.30288	1.13993e-07	7.01056e-06
MYL12A	Endothelial	3.08173	0.895516	0.183703	4.87481	1.08912e-06	4.43393e-05
RBCK1	Endothelial	0.469163	1.05429	0.314944	3.34756	0.000815258	0.00994305
CST3	Endothelial	2.70687	0.98614	0.175112	5.63149	1.78657e-08	1.4337e-06
AL117381.1	Endothelial	1.05937	-1.28122	0.295959	-4.32905	1.49751e-05	0.00038476
MYL9	Endothelial	1.38131	0.799689	0.202507	3.94894	7.8498e-05	0.00150763
NCOA3	Endothelial	7.06855	-0.41149	0.102927	-3.99788	6.39125e-05	0.00126534
TSHZ2	Endothelial	6.83563	0.496272	0.119829	4.14152	3.45015e-05	0.000752654
PSMA7	Endothelial	1.40912	0.986982	0.20311	4.85934	1.17777e-06	4.7613e-05
ADRM1	Endothelial	0.368967	1.45325	0.343289	4.23332	2.30269e-05	0.000536767
PPDPF	Endothelial	0.379878	1.436	0.342934	4.18738	2.82187e-05	0.000641403
ZBTB46	Endothelial	3.30243	-0.570914	0.146099	-3.90771	9.3175e-05	0.00174319
BSG	Endothelial	1.3773	0.770847	0.211718	3.64091	0.00027168	0.00424482
CFD	Endothelial	1.78136	1.09448	0.233949	4.67828	2.89297e-06	0.000104795
GPX4	Endothelial	0.418843	1.57285	0.327083	4.80871	1.51907e-06	5.8545e-05
ATP5F1D	Endothelial	0.799311	0.971508	0.265508	3.65906	0.000253144	0.0040204
NDUFS7	Endothelial	0.429425	1.1919	0.324926	3.66822	0.000244243	0.00393306
RPS15	Endothelial	2.14557	1.10936	0.239614	4.62979	3.6603e-06	0.00012205
GADD45B	Endothelial	0.835889	1.20946	0.262077	4.6149	3.93289e-06	0.000129182
EEF2	Endothelial	0.972943	0.889796	0.241594	3.68303	0.000230482	0.00375328
RPL36	Endothelial	1.47826	1.07421	0.240114	4.47376	7.68569e-06	0.000222155
RAB11B	Endothelial	0.406601	1.62425	0.313602	5.17935	2.22661e-07	1.24971e-05
UBL5	Endothelial	0.570029	1.19946	0.304838	3.93475	8.32834e-05	0.0015734
ICAM1	Endothelial	1.09237	1.84913	0.278013	6.65121	2.90692e-11	5.60163e-09
CDC37	Endothelial	3.50624	0.637315	0.127526	4.99754	5.80655e-07	2.72908e-05
JUNB	Endothelial	1.71502	1.49414	0.324201	4.60869	4.05223e-06	0.000130871
CALR	Endothelial	0.97858	1.40371	0.245461	5.71865	1.07371e-08	9.26436e-07
IER2	Endothelial	1.76109	0.668091	0.182078	3.66927	0.000243246	0.00392795
AC020916.1	Endothelial	0.950687	0.890482	0.244689	3.63924	0.000273446	0.00424944
NDUFB7	Endothelial	0.488459	1.42396	0.314169	4.53246	5.83013e-06	0.000173994
CPAMD8	Endothelial	2.52392	-0.774846	0.179324	-4.32094	1.55369e-05	0.000395676
BST2	Endothelial	2.12925	1.34001	0.176704	7.58338	3.36677e-14	2.78047e-11
UBA52	Endothelial	0.895023	1.23304	0.272067	4.53214	5.83892e-06	0.000173994
FXYD5	Endothelial	0.553405	1.4269	0.297197	4.8012	1.57717e-06	5.99849e-05
COX6B1	Endothelial	0.953642	1.05853	0.25311	4.18208	2.88856e-05	0.000647238
TBCB	Endothelial	0.346792	1.22314	0.361685	3.38179	0.000720154	0.00908998
COX7A1	Endothelial	1.25153	0.935752	0.215672	4.33877	1.43282e-05	0.000371441
PPP1R14A	Endothelial	1.35105	1.00548	0.215342	4.66921	3.02357e-06	0.000107897
ECH1	Endothelial	0.467172	1.45176	0.326388	4.44795	8.66936e-06	0.000249341
ZFP36	Endothelial	2.02689	2.48131	0.243605	10.1858	2.29468e-24	6.63276e-21
RPS16	Endothelial	1.342	0.755898	0.216503	3.4914	0.000480492	0.00656672
RPS19	Endothelial	2.62239	1.04657	0.229313	4.56395	5.02011e-06	0.000155194
RABAC1	Endothelial	1.06758	1.1286	0.23434	4.81609	1.46399e-06	5.71848e-05
BCAM	Endothelial	1.70997	0.81408	0.181515	4.48492	7.2942e-06	0.000211898
HIF3A	Endothelial	6.84621	-0.425032	0.117079	-3.63029	0.000283107	0.00431831
AC007193.2	Endothelial	1.11274	-1.53529	0.301793	-5.08723	3.63324e-07	1.96297e-05
SELENOW	Endothelial	1.56233	0.648925	0.190792	3.40122	0.000670866	0.00854481
EMP3	Endothelial	0.684751	1.6079	0.316967	5.07278	3.92048e-07	2.0236e-05
RPL18	Endothelial	1.53308	0.892888	0.211227	4.22715	2.36665e-05	0.000549462
NUCB1	Endothelial	0.792818	0.882701	0.263049	3.35565	0.000791778	0.00974417
FTL	Endothelial	2.16172	1.4513	0.211742	6.85412	7.17528e-12	1.65921e-09
RPL13A	Endothelial	2.21298	1.19144	0.28039	4.24924	2.14496e-05	0.000509432
FCGRT	Endothelial	0.553477	1.37323	0.295545	4.64642	3.37746e-06	0.000116917
PRMT1	Endothelial	0.48024	1.39378	0.308295	4.52094	6.15662e-06	0.000181589
ETFB	Endothelial	0.340695	1.34578	0.358815	3.75062	0.000176401	0.0029731
PPP2R1A	Endothelial	0.38937	1.32148	0.326315	4.0497	5.12835e-05	0.00105398
NDUFA3	Endothelial	0.321685	1.29172	0.385734	3.34874	0.000811793	0.00994275
RPS9	Endothelial	1.52695	0.766217	0.205776	3.72355	0.000196439	0.00325391
RPL28	Endothelial	1.69324	0.815921	0.207735	3.92769	8.5764e-05	0.00160975
RPS5	Endothelial	1.03409	1.14639	0.265552	4.31702	1.58151e-05	0.000397847
CHMP2A	Endothelial	0.37768	1.35695	0.341201	3.97697	6.97989e-05	0.0013632
CLDN5	Endothelial	4.01755	1.18805	0.256628	4.62949	3.66575e-06	0.00012205
CHCHD10	Endothelial	0.756067	0.964097	0.271458	3.55155	0.000382965	0.00542627
UQCR10	Endothelial	0.540424	1.27659	0.302326	4.22255	2.41549e-05	0.000558558
YWHAH	Endothelial	0.529305	1.56533	0.334632	4.67775	2.90041e-06	0.000104795
SYN3	Endothelial	1.5061	-1.21243	0.277069	-4.37593	1.20916e-05	0.000325123
LGALS1	Endothelial	2.3518	0.906703	0.248232	3.65264	0.000259557	0.00408856
PDGFB	Endothelial	1.2198	-1.1256	0.269578	-4.1754	2.97458e-05	0.000661387
RPL3	Endothelial	1.92956	0.812389	0.238858	3.40114	0.000671051	0.00854481
MIRLET7BHG	Endothelial	1.86232	-0.78087	0.20273	-3.85177	0.000117265	0.00207948
C22orf34	Endothelial	2.12979	-0.666073	0.185029	-3.59983	0.000318427	0.0047444
BRD1	Endothelial	0.546012	-1.31527	0.323304	-4.0682	4.73775e-05	0.000981683
LMF2	Endothelial	0.395945	1.21448	0.333876	3.63752	0.000275273	0.00426637
ODF3B	Endothelial	0.657354	1.12154	0.284279	3.94521	7.97315e-05	0.001523
MIR99AHG	Endothelial	3.5892	0.676708	0.157902	4.28562	1.82231e-05	0.000448287
ATP5PF	Endothelial	1.40423	0.757013	0.202606	3.73639	0.000186684	0.00310121
CYYR1-AS1	Endothelial	1.886	-1.46792	0.254786	-5.76138	8.34266e-09	7.41983e-07
SOD1	Endothelial	0.669531	1.2575	0.28714	4.3794	1.19004e-05	0.000321479
MX2	Endothelial	0.543867	1.0339	0.303301	3.40882	0.000652451	0.00838182
MT-ATP6	Endothelial	10.0419	-0.955495	0.22404	-4.26484	2.00046e-05	0.000479862
ID3	Endocardial	4.1736	1.1358	0.260317	4.36317	1.28194e-05	0.0009892
RPL11	Endocardial	1.97818	1.07967	0.27637	3.90659	9.36081e-05	0.0041013
SH3BGRL3	Endocardial	0.559143	1.87032	0.465498	4.01789	5.87227e-05	0.00312986
GJA4	Endocardial	0.425089	1.59534	0.399771	3.99063	6.58993e-05	0.00330776
RPS8	Endocardial	1.53438	1.36195	0.328519	4.14572	3.38741e-05	0.00203639
TMEM59	Endocardial	0.878058	1.17343	0.291668	4.02315	5.74238e-05	0.00309251
JUN	Endocardial	1.00909	1.33131	0.316675	4.20404	2.62195e-05	0.00169443
RHOC	Endocardial	0.793933	1.565	0.325075	4.81427	1.47741e-06	0.000181862
S100A10	Endocardial	0.860764	1.40247	0.359346	3.90283	9.50743e-05	0.00413054
S100A11	Endocardial	0.919075	1.71293	0.386691	4.42972	9.43537e-06	0.000774299
S100A6	Endocardial	4.21865	1.63027	0.348805	4.67389	2.95554e-06	0.000305603
ITLN1	Endocardial	0.72197	2.67708	0.669872	3.99641	6.43106e-05	0.00330776
ID2	Endocardial	0.861194	1.36817	0.33493	4.08495	4.4087e-05	0.00245086
LAPTM4A	Endocardial	0.785311	1.47157	0.368651	3.99178	6.55802e-05	0.00330776
TTC7A	Endocardial	1.16453	-2.16616	0.521976	-4.14993	3.32573e-05	0.00202283
TMSB10	Endocardial	3.60694	1.62387	0.308623	5.26165	1.42772e-07	3.07554e-05
KANSL3	Endocardial	1.14353	-1.69483	0.426126	-3.97731	6.96997e-05	0.00336774
COX5B	Endocardial	1.11302	1.45423	0.301803	4.81847	1.44662e-06	0.000181862
MAP3K2	Endocardial	1.96707	-1.38495	0.362105	-3.82473	0.000130916	0.00524679
CFLAR	Endocardial	8.00959	-0.717939	0.182358	-3.93698	8.25127e-05	0.00380857
RPL37A	Endocardial	1.52918	1.33029	0.315233	4.22003	2.44265e-05	0.00159854
ARMC9	Endocardial	0.706097	1.74841	0.412517	4.23839	2.25129e-05	0.00153147
PTMA	Endocardial	2.69724	1.04312	0.280331	3.72102	0.000198424	0.00755106
ACKR3	Endocardial	2.0143	1.41316	0.24498	5.76846	8.00007e-09	4.47841e-06
BHLHE40	Endocardial	1.13833	1.84739	0.310665	5.94657	2.73813e-09	1.76952e-06
RPL32	Endocardial	1.41523	1.32455	0.329111	4.02462	5.70681e-05	0.00309251
RPL15	Endocardial	1.7572	1.31089	0.334042	3.92433	8.69701e-05	0.00389289
TGFBR2	Endocardial	6.81682	-0.951856	0.244541	-3.89243	9.9247e-05	0.0042643
RPSA	Endocardial	1.60144	1.42632	0.341476	4.17692	2.95479e-05	0.00184051
RPL29	Endocardial	0.844426	1.47606	0.341501	4.32227	1.54434e-05	0.00112454
TM4SF1	Endocardial	2.9965	2.08035	0.274648	7.57458	3.60295e-14	9.31362e-11
KPNA4	Endocardial	1.2416	-1.45879	0.386115	-3.77813	0.000158013	0.00618883
HES1	Endocardial	3.00845	1.70314	0.328049	5.19172	2.08363e-07	4.14323e-05
APOD	Endocardial	1.29535	2.37793	0.520153	4.57159	4.84041e-06	0.000446184
RPL35A	Endocardial	1.10369	1.53207	0.356526	4.29721	1.7296e-05	0.00120838
ATP5ME	Endocardial	0.570612	1.86221	0.366158	5.08581	3.66061e-07	6.52598e-05
AC058822.1	Endocardial	1.50305	-1.94781	0.488613	-3.9864	6.70843e-05	0.00333486
CXCL2	Endocardial	3.05451	1.22596	0.299849	4.08859	4.34001e-05	0.0024389
RASGEF1B	Endocardial	2.5615	1.2559	0.269688	4.65686	3.21063e-06	0.000315338
RPL34	Endocardial	1.78709	2.29631	0.35982	6.38184	1.74968e-10	1.80917e-07
SORBS2	Endocardial	1.97953	-1.63122	0.445889	-3.65835	0.000253841	0.00917732
AC008892.1	Endocardial	0.727925	-1.76671	0.475851	-3.71273	0.000205036	0.00773748
PIK3R1	Endocardial	1.29918	-1.73177	0.420463	-4.11871	3.80994e-05	0.00223834
RPS23	Endocardial	1.27711	1.79884	0.312568	5.75504	8.66231e-09	4.47841e-06
COX7C	Endocardial	0.800085	1.26801	0.321585	3.94299	8.04706e-05	0.00374805
DUSP1	Endocardial	2.92389	2.99503	0.318031	9.41742	4.62294e-21	2.39006e-17
SERPINB1	Endocardial	2.69332	1.04592	0.235949	4.43283	9.30048e-06	0.000774299
HLA-F	Endocardial	0.804139	1.23334	0.320824	3.84429	0.000120904	0.00492183
HLA-A	Endocardial	3.5492	1.40559	0.257472	5.4592	4.7828e-08	1.36323e-05
HLA-C	Endocardial	3.31243	1.39298	0.274667	5.07151	3.94669e-07	6.58207e-05
HLA-B	Endocardial	5.37808	1.40881	0.251501	5.60161	2.12367e-08	8.37785e-06
EEF1A1	Endocardial	2.99944	1.07005	0.265935	4.02373	5.72828e-05	0.00309251
PLN	Endocardial	0.771782	1.8402	0.375051	4.90655	9.26941e-07	0.000122879
LAMA2	Endocardial	2.43564	-1.43607	0.39534	-3.6325	0.000280689	0.00987186
AFDN	Endocardial	3.13785	-0.801489	0.220511	-3.63468	0.000278324	0.00987186
ACTB	Endocardial	4.44087	1.48854	0.283627	5.24824	1.53556e-07	3.17554e-05
HSPB1	Endocardial	2.2074	1.21317	0.313735	3.86685	0.000110248	0.00463401
AC004594.1	Endocardial	1.23187	-2.16398	0.562907	-3.84429	0.000120901	0.00492183
LINC00513	Endocardial	5.37793	-1.24889	0.295269	-4.22968	2.34021e-05	0.00155114
MKLN1	Endocardial	10.7472	-0.847147	0.212803	-3.98089	6.86565e-05	0.00334862
TMSB4X	Endocardial	5.83658	1.7771	0.334733	5.30901	1.10221e-07	2.59019e-05
RPS4X	Endocardial	1.0613	1.61148	0.34466	4.67556	2.93148e-06	0.000305603
RPL10	Endocardial	3.86063	1.23908	0.249906	4.95816	7.1163e-07	9.94359e-05
CLU	Endocardial	2.103	1.47104	0.322017	4.5682	4.91925e-06	0.000446184
CEBPD	Endocardial	1.65907	1.44211	0.396383	3.63818	0.00027457	0.00985783
RPL7	Endocardial	0.930865	2.01074	0.452898	4.43971	9.00801e-06	0.000763466
LY6E	Endocardial	0.488451	1.92373	0.481763	3.99311	6.52126e-05	0.00330776
RPL8	Endocardial	1.29809	1.50515	0.306127	4.91673	8.8e-07	0.000119726
HNRNPK	Endocardial	0.954068	1.07893	0.275005	3.9233	8.73453e-05	0.00389289
RPL35	Endocardial	1.11588	1.41624	0.356821	3.96905	7.21589e-05	0.00342258
RPL7A	Endocardial	1.13076	1.35619	0.309316	4.38448	1.16262e-05	0.000910717
IFITM2	Endocardial	1.35393	2.14513	0.341133	6.28825	3.21066e-10	2.76652e-07
IFITM3	Endocardial	4.64419	1.90626	0.298285	6.39074	1.6508e-10	1.80917e-07
RPLP2	Endocardial	1.70766	1.39285	0.316005	4.40769	1.04479e-05	0.000843992
RPL27A	Endocardial	0.916795	1.81124	0.468797	3.86358	0.000111738	0.00465875
PIK3C2A	Endocardial	6.83218	-0.975655	0.22492	-4.33778	1.43926e-05	0.001063
BDNF-AS	Endocardial	0.546284	1.87193	0.399364	4.68727	2.76867e-06	0.000304554
FTH1	Endocardial	3.38886	1.49183	0.282368	5.28331	1.26871e-07	2.85185e-05
MALAT1	Endocardial	956.812	0.638834	0.134581	4.74685	2.06608e-06	0.00023737
ZBTB16	Endocardial	6.08749	-1.43065	0.257915	-5.54697	2.90663e-08	1.00182e-05
ATP5MG	Endocardial	0.758591	1.69798	0.317317	5.35106	8.74422e-08	2.15274e-05
RPS25	Endocardial	1.24496	1.43382	0.316177	4.53486	5.76427e-06	0.000513815
AKR1C3	Endocardial	0.705151	1.22344	0.328814	3.72075	0.000198635	0.00755106
SRGN	Endocardial	2.5158	1.29846	0.295438	4.39503	1.10756e-05	0.000880933
PSAP	Endocardial	1.37633	1.03893	0.274821	3.7804	0.000156575	0.00617934
ADIRF	Endocardial	3.09162	1.478	0.291035	5.07841	3.80615e-07	6.55927e-05
CD9	Endocardial	11.0422	1.05934	0.194341	5.45096	5.00994e-08	1.36323e-05
GAPDH	Endocardial	2.63748	1.13935	0.277064	4.11224	3.91846e-05	0.00227623
TPI1	Endocardial	0.691414	1.52869	0.365851	4.17845	2.93499e-05	0.00184051
SOX5	Endocardial	2.21076	0.937792	0.241011	3.89107	9.98027e-05	0.0042643
IGFBP6	Endocardial	0.915178	1.67061	0.38382	4.3526	1.34533e-05	0.00102285
CD63	Endocardial	1.62551	1.4786	0.316222	4.67583	2.92772e-06	0.000305603
RPL41	Endocardial	4.08086	1.43195	0.302977	4.72626	2.28696e-06	0.000257034
MYL6	Endocardial	2.34924	1.02013	0.249407	4.09022	4.3096e-05	0.0024389
ATP5F1B	Endocardial	0.836264	1.36836	0.323163	4.23428	2.29289e-05	0.00153951
NACA	Endocardial	0.739473	1.51104	0.327861	4.60878	4.05038e-06	0.000380736
AC020637.1	Endocardial	12.2739	-1.38611	0.354794	-3.9068	9.35252e-05	0.0041013
UBC	Endocardial	2.15659	1.12548	0.281406	3.99948	6.34813e-05	0.00330776
RPL21	Endocardial	1.40986	1.77213	0.397138	4.46226	8.11001e-06	0.000698812
RNASE1	Endocardial	1.63466	1.68242	0.333901	5.03867	4.68777e-07	7.57369e-05
NFKBIA	Endocardial	2.99549	1.29159	0.237377	5.44109	5.29542e-08	1.36887e-05
TOGARAM1	Endocardial	1.38275	-1.54372	0.388394	-3.97461	7.04944e-05	0.00337459
FOS	Endocardial	1.07892	2.54977	0.507067	5.02847	4.9441e-07	7.74576e-05
IFI27	Endocardial	2.22785	1.68946	0.308457	5.47713	4.32277e-08	1.31463e-05
CRIP2	Endocardial	1.79671	1.20921	0.241914	4.99852	5.77723e-07	8.78479e-05
SRP14	Endocardial	0.88898	1.28244	0.334712	3.83149	0.000127371	0.00514461
SERF2	Endocardial	1.88711	1.2882	0.268923	4.79023	1.66592e-06	0.000200298
B2M	Endocardial	12.9407	1.44672	0.280383	5.1598	2.47217e-07	4.73374e-05
RPLP1	Endocardial	3.27537	1.22693	0.306731	4.00003	6.33341e-05	0.00330776
PKM	Endocardial	1.00158	1.10524	0.280883	3.93487	8.32434e-05	0.00380857
RPS2	Endocardial	1.81483	1.8983	0.310966	6.10454	1.031e-09	7.6147e-07
RPS15A	Endocardial	1.10877	2.07667	0.369929	5.6137	1.98043e-08	8.37785e-06
TNRC6A	Endocardial	3.14273	-1.03515	0.259827	-3.98401	6.77628e-05	0.00333651
COX6A2	Endocardial	0.550517	1.43908	0.385268	3.73527	0.000187511	0.00723457
RPL13	Endocardial	3.07741	1.33415	0.298529	4.46907	7.85608e-06	0.000688405
PFN1	Endocardial	1.02683	1.88661	0.434203	4.34499	1.39285e-05	0.00104363
UBB	Endocardial	0.743649	1.47387	0.352667	4.1792	2.92531e-05	0.00184051
RAMP2	Endocardial	0.995578	1.69588	0.332915	5.09403	3.50528e-07	6.47225e-05
RPL27	Endocardial	0.586425	1.89743	0.439528	4.31698	1.58181e-05	0.00113583
BPTF	Endocardial	4.07476	-1.08036	0.273706	-3.94716	7.90841e-05	0.00371695
RPL38	Endocardial	0.619315	1.7612	0.454056	3.87882	0.000104965	0.0044481
MYL12B	Endocardial	0.964139	1.09996	0.297985	3.69132	0.000223097	0.00823865
CST3	Endocardial	1.63148	1.12939	0.310845	3.63329	0.000279832	0.00987186
CPNE1	Endocardial	0.443814	1.6808	0.361038	4.65545	3.23267e-06	0.000315338
ATP5F1E	Endocardial	0.83696	1.34348	0.351556	3.82153	0.000132627	0.00527448
PSMA7	Endocardial	0.813987	1.74864	0.3084	5.67005	1.42754e-08	6.70945e-06
BSG	Endocardial	1.09319	1.2826	0.299005	4.28957	1.7902e-05	0.00123405
CFD	Endocardial	1.49107	1.54748	0.394173	3.92589	8.64088e-05	0.00389289
ATP5F1D	Endocardial	0.582438	1.47772	0.355154	4.16078	3.17164e-05	0.00195207
RPS15	Endocardial	1.50953	2.33875	0.353752	6.61128	3.81019e-11	6.56623e-08
UQCR11	Endocardial	0.357003	1.64263	0.447034	3.67451	0.000238304	0.00867629
RPL36	Endocardial	1.55796	1.69738	0.352267	4.81845	1.4468e-06	0.000181862
RPS28	Endocardial	1.68297	1.19461	0.322565	3.70347	0.000212671	0.00796745
BST2	Endocardial	0.458634	1.67966	0.446758	3.75966	0.000170146	0.00661396
UBA52	Endocardial	0.60349	1.72093	0.447066	3.84939	0.000118412	0.00489753
COX6B1	Endocardial	0.726073	1.55867	0.423835	3.67755	0.000235485	0.00863447
ZFP36	Endocardial	1.41126	1.70593	0.343923	4.96021	7.04173e-07	9.94359e-05
RPS19	Endocardial	1.94551	1.85686	0.332165	5.59016	2.26866e-08	8.37785e-06
RPL18	Endocardial	1.39554	1.43772	0.347509	4.13723	3.51529e-05	0.00208897
FTL	Endocardial	2.75849	1.82554	0.329934	5.53306	3.14695e-08	1.01686e-05
RPL13A	Endocardial	2.30997	1.74474	0.377759	4.61866	3.8622e-06	0.00036977
RPS11	Endocardial	0.90453	1.8003	0.376264	4.78467	1.7127e-06	0.000201242
RPL28	Endocardial	1.74267	1.35782	0.330852	4.104	4.06059e-05	0.00233258
RPL3	Endocardial	1.46945	1.63118	0.328588	4.96421	6.89803e-07	9.94359e-05
CYB5R3	Endocardial	1.13693	1.17036	0.271345	4.31319	1.60917e-05	0.00113964
ATP5PF	Endocardial	0.641998	1.53218	0.328885	4.6587	3.18216e-06	0.000315338
MT-ATP6	Endocardial	7.04364	-1.20598	0.326642	-3.69206	0.000222443	0.00823865
NPPA	Myeloid	2.2925	4.04299	0.92991	4.34772	1.37559e-05	0.000383145
PLA2G2A	Myeloid	0.52549	2.15981	0.574748	3.75784	0.000171389	0.00316746
C1QA	Myeloid	2.03769	1.24545	0.200916	6.19886	5.68754e-10	6.11982e-08
C1QC	Myeloid	1.95589	1.3999	0.209721	6.67508	2.47104e-11	4.03397e-09
C1QB	Myeloid	2.17587	1.1765	0.185722	6.33471	2.37783e-10	3.17603e-08
SH3BGRL3	Myeloid	0.506647	1.53547	0.375856	4.08528	4.40244e-05	0.000991309
UBXN11	Myeloid	0.597467	1.1336	0.2892	3.91978	8.86316e-05	0.00180122
FABP3	Myeloid	0.552006	1.38765	0.322736	4.29964	1.7108e-05	0.000460742
RPS8	Myeloid	0.897529	1.05169	0.249648	4.2127	2.52337e-05	0.000633753
MKNK1	Myeloid	3.68702	0.492161	0.123285	3.99206	6.5503e-05	0.00137979
IFI44L	Myeloid	0.523917	2.00732	0.516044	3.88982	0.000100319	0.00199182
ABCD3	Myeloid	0.780208	-1.12402	0.315653	-3.56092	0.000369553	0.00590181
SORT1	Myeloid	0.616966	-1.43578	0.32944	-4.35825	1.31105e-05	0.000368662
SRGAP2C	Myeloid	2.34457	0.689949	0.150748	4.57682	4.72091e-06	0.000161307
SRGAP2B	Myeloid	3.3061	0.616095	0.133206	4.62514	3.74344e-06	0.000132531
S100A10	Myeloid	0.618402	1.13783	0.288747	3.94059	8.12822e-05	0.00167026
S100A11	Myeloid	0.680642	1.14783	0.295559	3.88358	0.000102929	0.00202312
S100A9	Myeloid	0.63212	1.34887	0.312927	4.3105	1.62884e-05	0.000443179
S100A6	Myeloid	1.71144	1.19239	0.223926	5.32493	1.00991e-07	6.26127e-06
S100A4	Myeloid	1.27623	1.66762	0.265439	6.28251	3.33159e-10	4.07911e-08
RPS27	Myeloid	0.828711	1.00145	0.280383	3.57173	0.000354636	0.00569824
ADAM15	Myeloid	0.469064	1.095	0.313697	3.49062	0.000481895	0.00747254
LMNA	Myeloid	1.5895	0.648751	0.18996	3.4152	0.000637362	0.00915838
TAGLN2	Myeloid	0.7679	1.28398	0.269119	4.77105	1.83271e-06	7.28589e-05
PBX1	Myeloid	0.591433	-1.64034	0.343828	-4.77082	1.8348e-06	7.28589e-05
GLUL	Myeloid	2.35051	0.795228	0.193142	4.11732	3.8331e-05	0.000883417
AL390957.1	Myeloid	1.23469	-2.69104	0.337795	-7.96646	1.63278e-15	9.59588e-13
RGS1	Myeloid	0.569503	2.54426	0.337642	7.53539	4.86863e-14	2.201e-11
RGS13	Myeloid	0.548294	-1.89389	0.385553	-4.91214	9.00868e-07	4.13625e-05
PTPN7	Myeloid	0.411283	-1.48159	0.367107	-4.03585	5.44057e-05	0.00118445
RHEX	Myeloid	0.623256	-2.08664	0.406419	-5.13421	2.83331e-07	1.50012e-05
SRGAP2	Myeloid	5.58506	0.387175	0.102616	3.77304	0.00016127	0.00298986
TRAF3IP3	Myeloid	0.520742	-1.65361	0.361095	-4.57943	4.66244e-06	0.000160241
RYR2	Myeloid	6.63707	-1.04112	0.246864	-4.21738	2.47158e-05	0.000627459
SMYD3	Myeloid	6.41976	-0.580662	0.123192	-4.71345	2.43556e-06	9.17549e-05
CNST	Myeloid	1.37999	-0.869388	0.241053	-3.60663	0.000310199	0.00512089
ASAP2	Myeloid	0.477825	1.55862	0.298687	5.21825	1.80621e-07	1.02068e-05
RHOB	Myeloid	0.441782	1.51524	0.318917	4.75121	2.02205e-06	7.86991e-05
LINC00486	Myeloid	1.5509	-2.12838	0.334895	-6.35537	2.07919e-10	2.90938e-08
CDC42EP3	Myeloid	0.482355	-1.17066	0.339896	-3.44418	0.000572801	0.00841587
RPS27A	Myeloid	1.01799	0.930165	0.245401	3.79039	0.000150413	0.00282422
AC012358.3	Myeloid	0.400162	-1.28102	0.34908	-3.66971	0.000242826	0.00419732
CEP68	Myeloid	0.419665	-1.27191	0.343385	-3.70402	0.000212206	0.00374818
AUP1	Myeloid	0.554054	1.45579	0.290779	5.0065	5.54275e-07	2.76057e-05
TMSB10	Myeloid	2.06494	1.04473	0.212805	4.90933	9.13865e-07	4.1634e-05
VAMP8	Myeloid	0.615714	1.13595	0.290081	3.91596	9.00433e-05	0.0018185
USP39	Myeloid	1.02145	1.75614	0.356327	4.92844	8.28895e-07	3.87309e-05
COX5B	Myeloid	0.984383	0.867623	0.238014	3.64527	0.000267115	0.00452402
RPL31	Myeloid	0.716113	1.04646	0.28605	3.6583	0.000253896	0.004363
IL18R1	Myeloid	4.04996	-2.74272	0.332816	-8.24093	1.70877e-16	1.43463e-13
HS6ST1	Myeloid	0.595622	-1.38543	0.332032	-4.17258	3.01171e-05	0.000740578
NCKAP5	Myeloid	1.52019	0.674281	0.19213	3.50951	0.000448931	0.00701694
LRP1B	Myeloid	0.876475	-2.3433	0.470717	-4.97814	6.41983e-07	3.09257e-05
ARHGAP15	Myeloid	7.13366	-0.467589	0.100696	-4.64357	3.42432e-06	0.000123465
FMNL2	Myeloid	6.75293	0.50789	0.0931407	5.45293	4.95465e-08	3.27174e-06
COBLL1	Myeloid	1.05352	-2.37143	0.325134	-7.29372	3.01521e-13	1.04238e-10
AC019197.1	Myeloid	1.09265	-3.12662	0.502333	-6.22421	4.84003e-10	5.47017e-08
SLC38A11	Myeloid	1.93336	-3.43406	0.479328	-7.16432	7.8176e-13	2.08836e-10
TTN	Myeloid	11.1628	-0.867502	0.171436	-5.06022	4.18781e-07	2.14015e-05
CCDC141	Myeloid	2.96619	-0.69693	0.175165	-3.9787	6.9292e-05	0.00145439
TFPI	Myeloid	0.402809	-1.25792	0.35562	-3.53727	0.00040429	0.00640435
ORMDL1	Myeloid	1.64409	-0.872205	0.220394	-3.95748	7.5745e-05	0.00156744
AC098617.1	Myeloid	0.401863	-1.49152	0.398183	-3.74582	0.000179808	0.00328178
ANKRD44	Myeloid	6.82228	-0.451101	0.102201	-4.41384	1.01552e-05	0.000306063
PLCL1	Myeloid	2.57125	-1.05542	0.19979	-5.28265	1.27331e-07	7.33651e-06
ALS2	Myeloid	0.746146	-1.39075	0.315314	-4.41069	1.03044e-05	0.000308973
CDK15	Myeloid	1.37274	-3.03055	0.424675	-7.13617	9.59662e-13	2.35097e-10
RPL37A	Myeloid	0.844808	1.00519	0.270245	3.71955	0.000199579	0.00354359
DIRC3	Myeloid	4.78509	-0.685112	0.156292	-4.38353	1.16772e-05	0.000339738
AP1S3	Myeloid	0.393224	-1.38553	0.399895	-3.46473	0.000530771	0.00808119
DOCK10	Myeloid	4.19885	-0.553429	0.162766	-3.40015	0.000673492	0.00960707
ARMC9	Myeloid	0.322073	1.5597	0.45152	3.45433	0.000551654	0.00831299
PTMA	Myeloid	1.68535	0.653657	0.185925	3.5157	0.000438596	0.00687368
AGAP1	Myeloid	2.40131	-0.62447	0.17463	-3.57596	0.000348949	0.00564951
HDAC4	Myeloid	2.41317	-0.64744	0.172972	-3.74304	0.000181808	0.003308
LINC01266	Myeloid	0.602822	1.24717	0.285953	4.36146	1.29195e-05	0.000367568
ITPR1	Myeloid	1.47973	-2.10981	0.314956	-6.69874	2.10225e-11	3.52998e-09
RPL32	Myeloid	0.652373	1.35389	0.284091	4.76569	1.88208e-06	7.42348e-05
UBE2E2	Myeloid	6.54197	0.483078	0.0913074	5.29068	1.21862e-07	7.09095e-06
RPL15	Myeloid	0.855485	1.05226	0.261228	4.02815	5.62179e-05	0.00120416
RPSA	Myeloid	0.788181	1.14216	0.270959	4.21527	2.4948e-05	0.000629268
MYL3	Myeloid	1.51693	1.00009	0.287205	3.48216	0.000497395	0.00765233
RPL29	Myeloid	0.514112	1.30217	0.302026	4.31144	1.62198e-05	0.000443179
TNNC1	Myeloid	1.97412	0.88249	0.231749	3.80796	0.000140119	0.00265045
STAB1	Myeloid	8.83165	0.574356	0.147617	3.89085	9.98938e-05	0.00199009
FRMD4B	Myeloid	20.3018	0.289403	0.0634967	4.55776	5.17021e-06	0.000174628
MITF	Myeloid	3.09331	-0.60841	0.156093	-3.89775	9.70914e-05	0.00194084
ZBTB20	Myeloid	9.8973	-0.324994	0.0934104	-3.4792	0.000502912	0.00769691
LSAMP	Myeloid	2.10946	1.085	0.172535	6.28856	3.2042e-10	4.00661e-08
AC092691.1	Myeloid	1.47925	1.00588	0.196331	5.12338	3.00105e-07	1.57475e-05
GATA2	Myeloid	0.432235	-1.53309	0.360668	-4.25069	2.13117e-05	0.00055666
SLC9A9	Myeloid	15.4115	0.678216	0.0825136	8.21945	2.04432e-16	1.50181e-13
AC092979.1	Myeloid	1.58216	-3.54431	0.501195	-7.07172	1.53021e-12	3.45886e-10
CPA3	Myeloid	2.44746	-3.60971	0.427538	-8.44301	3.09265e-17	4.54388e-14
TNIK	Myeloid	2.89811	-2.21325	0.297947	-7.42831	1.09992e-13	4.04013e-11
TMEM44	Myeloid	0.443661	-1.71685	0.42627	-4.02761	5.63457e-05	0.00120416
APOD	Myeloid	1.51925	2.1598	0.405777	5.32263	1.02277e-07	6.26127e-06
RPL35A	Myeloid	0.523889	1.48582	0.310636	4.78316	1.7256e-06	6.99404e-05
ATP5ME	Myeloid	0.657233	1.2212	0.284076	4.29884	1.71691e-05	0.000460742
BOD1L1	Myeloid	1.49341	-0.947171	0.235948	-4.01432	5.96179e-05	0.00126489
RBPJ	Myeloid	45.156	0.563576	0.112939	4.99011	6.03453e-07	2.98025e-05
RHOH	Myeloid	0.899137	-2.57864	0.416722	-6.1879	6.09713e-10	6.39872e-08
RBM47	Myeloid	15.4373	0.256278	0.073485	3.48749	0.000487573	0.00752091
AC058822.1	Myeloid	0.532101	-1.27427	0.33239	-3.83366	0.000126249	0.00243974
KIT	Myeloid	2.29982	-2.7825	0.363665	-7.65126	1.99013e-14	1.06327e-11
RASGEF1B	Myeloid	2.16942	1.12139	0.202355	5.54167	2.99596e-08	2.14723e-06
ARHGAP24	Myeloid	7.76492	0.368684	0.0913533	4.0358	5.44158e-05	0.00118445
RPL34	Myeloid	0.898649	0.927046	0.263015	3.52469	0.000423971	0.00669806
SNHG8	Myeloid	0.404644	1.19917	0.334747	3.58232	0.000340557	0.00554419
USP53	Myeloid	2.58874	-0.777156	0.178195	-4.36127	1.29312e-05	0.000367568
MAML3	Myeloid	6.62656	-0.370086	0.10004	-3.69938	0.000216128	0.00380294
TMEM154	Myeloid	0.453261	-1.59089	0.382016	-4.16447	3.12083e-05	0.000757896
HPGD	Myeloid	0.862106	-1.489	0.317592	-4.68839	2.75361e-06	0.000102424
PDZD2	Myeloid	0.669638	-1.13327	0.332997	-3.40325	0.000665896	0.00952182
AC008957.2	Myeloid	0.654121	-1.33638	0.325429	-4.10652	4.0167e-05	0.000918527
SELENOP	Myeloid	5.99904	0.976552	0.158882	6.14641	7.9257e-10	7.8948e-08
EMB	Myeloid	2.61465	0.550215	0.143947	3.82235	0.000132188	0.00253052
PARP8	Myeloid	3.42792	0.434811	0.126189	3.44571	0.000569556	0.00841587
PLPP1	Myeloid	0.570651	-1.38637	0.333563	-4.15625	3.23514e-05	0.000776038
RPS23	Myeloid	0.616665	1.21729	0.290536	4.1898	2.79199e-05	0.000695276
MEF2C	Myeloid	10.5419	0.489379	0.079403	6.16323	7.12759e-10	7.22222e-08
RHOBTB3	Myeloid	1.65608	-0.919786	0.224521	-4.09665	4.1917e-05	0.000951144
ELL2	Myeloid	2.47632	-0.628807	0.178572	-3.52132	0.00042941	0.00676579
ERAP1	Myeloid	0.58334	-1.13372	0.327992	-3.45654	0.000547154	0.00826638
LINC01340	Myeloid	0.714174	-1.89186	0.393881	-4.80314	1.562e-06	6.55704e-05
FER	Myeloid	6.5975	-0.930869	0.14657	-6.35102	2.13893e-10	2.92337e-08
LINC02147	Myeloid	2.20387	-2.70812	0.392173	-6.90544	5.00473e-12	1.01423e-09
MARCH3	Myeloid	0.762514	-1.31315	0.318237	-4.12633	3.68604e-05	0.000852869
CHSY3	Myeloid	0.390139	1.55278	0.320111	4.85075	1.22993e-06	5.27612e-05
UQCRQ	Myeloid	0.484902	1.5327	0.314501	4.87344	1.09671e-06	4.88286e-05
TGFBI	Myeloid	4.15878	0.448371	0.127482	3.51714	0.00043623	0.00685487
CD14	Myeloid	3.17529	1.22585	0.242762	5.0496	4.42742e-07	2.2431e-05
ARHGAP26-AS1	Myeloid	0.703063	1.6612	0.38092	4.36101	1.29465e-05	0.000367568
PRELID2	Myeloid	0.911469	-1.17972	0.309069	-3.81702	0.000135074	0.00257737
CD74	Myeloid	4.36862	1.12842	0.158172	7.13414	9.73913e-13	2.35097e-10
RPS14	Myeloid	0.91773	1.07434	0.258174	4.16133	3.16406e-05	0.000765234
FAM196B	Myeloid	0.763289	-1.19152	0.318431	-3.74185	0.000182672	0.00331347
DUSP1	Myeloid	2.4056	1.90373	0.251669	7.56441	3.89642e-14	1.90827e-11
HK3	Myeloid	0.708581	1.14074	0.273176	4.17583	2.96896e-05	0.000733132
LTC4S	Myeloid	0.439946	-1.45081	0.350108	-4.1439	3.41445e-05	0.000809141
F13A1	Myeloid	48.2599	0.367849	0.105136	3.49879	0.000467377	0.0072666
RIPOR2	Myeloid	1.14623	-1.64334	0.301818	-5.4448	5.18633e-08	3.38667e-06
HLA-C	Myeloid	1.24826	0.777857	0.210721	3.6914	0.000223019	0.00388655
HLA-B	Myeloid	1.8927	0.898271	0.204405	4.39456	1.11e-05	0.00032455
LST1	Myeloid	0.935255	1.23005	0.248483	4.95022	7.41288e-07	3.51335e-05
AIF1	Myeloid	0.602746	1.49003	0.289216	5.15195	2.57788e-07	1.38993e-05
DDAH2	Myeloid	0.417482	1.39707	0.327811	4.26183	2.02763e-05	0.000534366
HLA-DRA	Myeloid	1.61187	0.99411	0.207625	4.78801	1.68447e-06	6.92282e-05
HLA-DRB5	Myeloid	0.626377	1.65107	0.328954	5.01913	5.19058e-07	2.60727e-05
HLA-DQB1	Myeloid	0.617757	1.27574	0.296336	4.30505	1.66951e-05	0.000452154
HLA-DPA1	Myeloid	0.75253	1.33357	0.270606	4.92809	8.30372e-07	3.87309e-05
HLA-DPB1	Myeloid	1.02439	0.985334	0.232804	4.23245	2.31154e-05	0.000595831
RPS18	Myeloid	0.789085	1.50158	0.314047	4.78138	1.74099e-06	7.00807e-05
RPL10A	Myeloid	0.681673	1.03915	0.288774	3.5985	0.000320057	0.00523949
FKBP5	Myeloid	18.2428	-0.720932	0.154228	-4.67445	2.94747e-06	0.000108945
CCND3	Myeloid	3.1506	-1.09119	0.186269	-5.85817	4.6799e-09	4.10504e-07
TRERF1	Myeloid	1.23375	-1.34405	0.283273	-4.74471	2.08803e-06	8.07325e-05
RUNX2	Myeloid	0.966553	-1.79306	0.325161	-5.51437	3.50039e-08	2.42021e-06
TENT5A	Myeloid	1.45739	-0.951827	0.244805	-3.8881	0.000101034	0.00199925
ME1	Myeloid	3.57651	0.453548	0.130308	3.48058	0.000500325	0.00767731
REV3L	Myeloid	2.78952	-0.548106	0.159017	-3.44684	0.000567191	0.00841587
PLN	Myeloid	0.87653	1.71258	0.286153	5.98484	2.16598e-09	2.02055e-07
LAMA2	Myeloid	2.21841	-1.16495	0.238266	-4.88929	1.01201e-06	4.57507e-05
SGK1	Myeloid	1.15579	-1.00286	0.274252	-3.65671	0.00025547	0.00436452
AL078590.3	Myeloid	0.431779	-1.74878	0.421292	-4.15099	3.31038e-05	0.000790857
STXBP5	Myeloid	1.81973	-1.0929	0.219229	-4.98522	6.18914e-07	3.00608e-05
SYTL3	Myeloid	2.53159	-1.5199	0.240775	-6.31253	2.7451e-10	3.50716e-08
ACTB	Myeloid	4.03631	1.37831	0.211504	6.51673	7.18578e-11	1.11134e-08
NDUFA4	Myeloid	0.895974	1.05057	0.251451	4.17801	2.9407e-05	0.00072922
HDAC9	Myeloid	7.0671	0.925047	0.111082	8.32759	8.25013e-17	9.29306e-14
ELMO1	Myeloid	11.745	-0.352292	0.0776431	-4.53733	5.69709e-06	0.000189163
IKZF1	Myeloid	3.19174	-0.843769	0.173248	-4.87029	1.11436e-06	4.90333e-05
TPST1	Myeloid	0.517319	-1.63656	0.385769	-4.24232	2.21217e-05	0.000574624
HSPB1	Myeloid	0.917036	2.07036	0.365823	5.65947	1.51843e-08	1.20592e-06
FGL2	Myeloid	0.544146	1.4295	0.29373	4.86672	1.13468e-06	4.90333e-05
MAGI2	Myeloid	0.795009	-2.04988	0.328117	-6.2474	4.17339e-10	4.9054e-08
CACNA2D1	Myeloid	0.553293	-1.5198	0.345018	-4.40498	1.05793e-05	0.000312891
SPDYE2	Myeloid	1.32621	1.89037	0.291136	6.49308	8.40975e-11	1.26728e-08
AC105052.3	Myeloid	0.536835	1.31637	0.298031	4.4169	1.00124e-05	0.000303361
SLC26A3	Myeloid	0.749241	1.8946	0.444667	4.26073	2.03761e-05	0.000534601
NRCAM	Myeloid	0.473129	-1.68128	0.495499	-3.3931	0.000691058	0.00981003
IRF5	Myeloid	0.401544	1.13117	0.328308	3.44545	0.00057012	0.00841587
CALD1	Myeloid	0.788729	-1.40532	0.332692	-4.22409	2.39906e-05	0.000615689
KIAA1549	Myeloid	1.40509	-3.06619	0.421578	-7.27313	3.51257e-13	1.09361e-10
HIPK2	Myeloid	1.63429	-1.36836	0.247497	-5.52881	3.22413e-08	2.28292e-06
NDUFB2	Myeloid	0.394726	1.28574	0.324174	3.96622	7.30224e-05	0.00152182
CNTNAP2	Myeloid	0.30833	1.6093	0.463932	3.46882	0.00052275	0.00797974
PRKAG2	Myeloid	4.63852	-0.455391	0.121843	-3.73753	0.000185835	0.00335015
DPP6	Myeloid	0.36629	2.00848	0.357725	5.61459	1.97024e-08	1.50378e-06
SLC25A6	Myeloid	0.473427	1.31997	0.318978	4.13812	3.50169e-05	0.000822035
TMSB4X	Myeloid	4.53801	1.53382	0.213737	7.17621	7.16715e-13	2.00578e-10
MAOB	Myeloid	0.413553	-1.61087	0.425959	-3.78175	0.000155733	0.00289633
WNK3	Myeloid	0.426925	-1.74611	0.480808	-3.63162	0.000281646	0.00471576
VSIG4	Myeloid	4.57921	0.720496	0.117294	6.14263	8.11661e-10	7.95022e-08
EDA	Myeloid	2.91376	0.600606	0.136357	4.40467	1.05947e-05	0.000312891
SH3BGRL	Myeloid	2.93281	0.500045	0.136329	3.66793	0.000244521	0.00421422
TSC22D3	Myeloid	1.78585	0.796596	0.185816	4.28701	1.81094e-05	0.000482698
ACSL4	Myeloid	1.76647	-0.852091	0.210864	-4.04096	5.32328e-05	0.00116908
FGF13	Myeloid	4.34274	1.17677	0.146239	8.04689	8.49256e-16	5.54564e-13
RPL10	Myeloid	2.69164	0.617167	0.159703	3.86447	0.000111332	0.00217374
TMLHE-AS1	Myeloid	0.445649	-1.54877	0.339272	-4.565	4.99506e-06	0.000169688
DLC1	Myeloid	1.89813	-1.90443	0.307277	-6.19776	5.72724e-10	6.11982e-08
MSR1	Myeloid	7.27218	0.412303	0.119973	3.43664	0.000588988	0.00858929
PSD3	Myeloid	5.96142	0.580883	0.143312	4.05327	5.05067e-05	0.0011201
AC100849.1	Myeloid	3.52323	1.12178	0.226167	4.95995	7.051e-07	3.369e-05
DOCK5	Myeloid	2.94654	-0.606586	0.155287	-3.90622	9.37526e-05	0.00188693
KIF13B	Myeloid	3.77364	-0.923795	0.170039	-5.43284	5.54629e-08	3.54299e-06
CEBPD	Myeloid	1.88459	0.690402	0.191905	3.59763	0.00032113	0.00524244
RPS20	Myeloid	0.437172	1.59581	0.385745	4.13696	3.51938e-05	0.000822035
TOX	Myeloid	0.668985	-1.56444	0.330577	-4.73245	2.21831e-06	8.4656e-05
RPL7	Myeloid	0.475248	1.30267	0.359859	3.61993	0.000294681	0.00490607
ZNF704	Myeloid	1.05131	-1.91999	0.307896	-6.23582	4.4941e-10	5.17879e-08
UQCRB	Myeloid	0.712569	1.5002	0.281795	5.32374	1.01654e-07	6.26127e-06
COX6C	Myeloid	0.555808	1.37497	0.295354	4.65534	3.23451e-06	0.000117341
PABPC1	Myeloid	3.55489	0.483672	0.130976	3.69284	0.000221761	0.00387883
TG	Myeloid	1.24538	-1.28733	0.286383	-4.49514	6.95253e-06	0.000225746
SLA	Myeloid	2.87373	-0.596413	0.160014	-3.72726	0.00019357	0.00346833
VPS28	Myeloid	0.51533	1.18756	0.300597	3.95068	7.79288e-05	0.00160697
RPL8	Myeloid	0.869982	1.03027	0.255552	4.03154	5.54123e-05	0.00119727
TTC39B	Myeloid	0.532993	-1.76181	0.36057	-4.88618	1.0281e-06	4.61231e-05
RPS6	Myeloid	0.754673	1.14413	0.274652	4.16576	3.10324e-05	0.000756752
ANXA1	Myeloid	2.24318	0.6657	0.158151	4.20927	2.56201e-05	0.00064072
SEMA4D	Myeloid	0.949594	-1.19499	0.303704	-3.93473	8.3291e-05	0.00170558
NINJ1	Myeloid	0.557433	1.18232	0.293335	4.03061	5.56327e-05	0.00119763
TMOD1	Myeloid	0.685235	-1.18309	0.333091	-3.55185	0.00038253	0.00607603
ABCA1	Myeloid	6.08266	-0.506656	0.113174	-4.4768	7.57711e-06	0.000242015
SLC44A1	Myeloid	1.40816	-0.808907	0.236376	-3.42211	0.000621361	0.0089725
RPL35	Myeloid	0.710602	1.69117	0.298543	5.66476	1.47233e-08	1.18532e-06
RPL12	Myeloid	0.551273	1.31436	0.295308	4.4508	8.55522e-06	0.000266027
PAXX	Myeloid	0.460141	1.21876	0.310844	3.92081	8.82521e-05	0.00180089
IFITM2	Myeloid	0.483266	1.45112	0.335355	4.32712	1.5107e-05	0.000416825
IFITM3	Myeloid	1.00453	1.67088	0.254075	6.57631	4.82267e-11	7.66022e-09
RPLP2	Myeloid	0.945441	1.21269	0.25461	4.76292	1.90812e-06	7.47601e-05
KCNQ1OT1	Myeloid	1.05984	-1.46951	0.306573	-4.79335	1.64019e-06	6.78832e-05
RPL27A	Myeloid	0.542556	1.63998	0.368307	4.45275	8.47759e-06	0.000265015
MRVI1-AS1	Myeloid	0.599527	-1.25381	0.336905	-3.72154	0.000198013	0.00352644
LYVE1	Myeloid	6.30384	0.689586	0.116124	5.93836	2.87883e-09	2.64358e-07
PDE3B	Myeloid	1.92721	-0.758961	0.195794	-3.87633	0.000106043	0.00207738
RPS13	Myeloid	0.494918	1.44031	0.303898	4.73944	2.14311e-06	8.23206e-05
NAV2	Myeloid	6.49164	0.549852	0.128771	4.26999	1.95483e-05	0.000517501
LDLRAD3	Myeloid	0.942173	-1.02387	0.297015	-3.44719	0.000566444	0.00841587
LRRC4C	Myeloid	0.421452	1.38814	0.329043	4.21873	2.45679e-05	0.000627459
PTPRJ	Myeloid	5.70565	0.654251	0.115219	5.67834	1.3601e-08	1.12582e-06
STX3	Myeloid	1.65891	-2.22804	0.315628	-7.05909	1.676e-12	3.64809e-10
MS4A2	Myeloid	0.743516	-2.21583	0.393347	-5.63328	1.76815e-08	1.36729e-06
MS4A6A	Myeloid	8.62723	0.329775	0.0965134	3.41688	0.00063343	0.00912418
MS4A4E	Myeloid	4.71871	-0.509387	0.142227	-3.5815	0.000341626	0.00554624
FTH1	Myeloid	5.65039	1.29131	0.173179	7.45651	8.88426e-14	3.53098e-11
FAU	Myeloid	0.702679	1.17205	0.28489	4.11404	3.88798e-05	0.000892564
MALAT1	Myeloid	939.79	0.748687	0.136621	5.48005	4.25208e-08	2.87236e-06
CFL1	Myeloid	0.695521	1.46132	0.288734	5.06114	4.16767e-07	2.14015e-05
FOLR2	Myeloid	0.816339	0.893033	0.259137	3.44619	0.000568558	0.00841587
FCHSD2	Myeloid	11.6791	0.3248	0.0784661	4.13936	3.48271e-05	0.000822004
RPS3	Myeloid	0.775778	1.12476	0.276114	4.07355	4.63027e-05	0.00103863
SYTL2	Myeloid	0.558276	-1.91299	0.412218	-4.64073	3.47175e-06	0.000124411
RPS25	Myeloid	0.781906	1.04455	0.268916	3.88429	0.000102629	0.00202312
VWA5A	Myeloid	0.501695	-1.59953	0.368437	-4.34139	1.41585e-05	0.000392499
NTM	Myeloid	5.72425	-3.28779	0.369898	-8.88837	6.20131e-19	1.21484e-15
DIP2C	Myeloid	2.44293	-1.06226	0.189966	-5.59185	2.24665e-08	1.65044e-06
NMT2	Myeloid	0.442633	-1.4005	0.353193	-3.96526	7.33169e-05	0.00152256
PRKG1	Myeloid	1.31714	-1.13349	0.303438	-3.7355	0.000187343	0.00336702
SRGN	Myeloid	5.2886	1.16554	0.19062	6.11445	9.68906e-10	9.33485e-08
PSAP	Myeloid	2.95608	0.678746	0.152177	4.46025	8.18639e-06	0.00025728
PPP3CB	Myeloid	1.44498	-0.804997	0.230799	-3.48786	0.000486894	0.00752091
KCNMA1	Myeloid	6.90912	-0.790489	0.153078	-5.16397	2.41772e-07	1.31565e-05
KCNMA1-AS1	Myeloid	0.451685	-1.82234	0.453798	-4.01576	5.92533e-05	0.00126171
SLC18A2	Myeloid	1.04248	-2.41656	0.379934	-6.36047	2.01138e-10	2.88315e-08
ADAM12	Myeloid	0.426757	-1.53332	0.379478	-4.04061	5.33118e-05	0.00116908
GAPDH	Myeloid	1.71545	0.860786	0.184771	4.65866	3.18269e-06	0.000116178
TPI1	Myeloid	0.536206	1.49013	0.308933	4.82346	1.41086e-06	6.00844e-05
SLC2A3	Myeloid	3.18906	0.976965	0.234215	4.17123	3.02962e-05	0.000741878
A2M	Myeloid	1.64302	-1.07168	0.243192	-4.40671	1.04955e-05	0.000312891
PZP	Myeloid	0.804132	-2.66355	0.421587	-6.3179	2.65136e-10	3.46268e-08
CD69	Myeloid	0.49664	-1.51307	0.413706	-3.65736	0.000254829	0.00436452
EMP1	Myeloid	2.62047	0.894764	0.185836	4.81481	1.47341e-06	6.22967e-05
MGP	Myeloid	1.23322	0.801603	0.23302	3.44006	0.000581589	0.00852368
PDE3A	Myeloid	1.75973	-1.12053	0.244584	-4.58139	4.61906e-06	0.000159684
ST8SIA1	Myeloid	0.706088	-2.13315	0.366168	-5.82562	5.69006e-09	4.91772e-07
HNRNPA1	Myeloid	0.679654	1.01254	0.280975	3.60366	0.00031377	0.00516534
RPL41	Myeloid	2.17017	0.946955	0.214107	4.42281	9.7427e-06	0.000298218
IRAK3	Myeloid	5.10537	-0.890401	0.141914	-6.27421	3.51421e-10	4.21491e-08
MDM2	Myeloid	1.22866	-1.22831	0.274979	-4.46694	7.93471e-06	0.000250711
CPM	Myeloid	6.8697	-0.429516	0.124905	-3.43873	0.000584442	0.00854419
GNPTAB	Myeloid	1.42623	-1.11796	0.249806	-4.47529	7.63084e-06	0.000242413
CHST11	Myeloid	7.39917	-0.323881	0.0939437	-3.4476	0.000565587	0.00841587
RPLP0	Myeloid	1.07334	1.01939	0.230794	4.41687	1.0014e-05	0.000303361
ATP6V0A2	Myeloid	1.00909	-1.7747	0.313038	-5.6693	1.43385e-08	1.17038e-06
CCDC92	Myeloid	0.652	-1.67326	0.362859	-4.61133	4.00108e-06	0.000140804
UBC	Myeloid	1.55758	1.24736	0.204447	6.10114	1.05313e-09	9.98264e-08
PARP4	Myeloid	2.98105	-0.923721	0.168225	-5.49098	3.99708e-08	2.73149e-06
RPL21	Myeloid	0.907622	0.989833	0.258243	3.83295	0.000126616	0.00243974
POMP	Myeloid	0.489994	1.14993	0.306321	3.754	0.000174033	0.00320624
LPAR6	Myeloid	3.18062	1.0744	0.14774	7.27225	3.53557e-13	1.09361e-10
DLEU2	Myeloid	9.37813	-0.514482	0.0969429	-5.30707	1.11404e-07	6.68083e-06
DACH1	Myeloid	0.423056	-1.49186	0.367214	-4.06265	4.85195e-05	0.00108422
AC001226.2	Myeloid	0.544033	-1.23872	0.330624	-3.7466	0.000179247	0.00328172
GPR183	Myeloid	0.565021	1.42064	0.325155	4.36912	1.24748e-05	0.000361153
RNASE1	Myeloid	3.83268	1.28048	0.17177	7.45463	9.01219e-14	3.53098e-11
OXA1L	Myeloid	0.527941	1.04849	0.302716	3.4636	0.000533005	0.00809424
STXBP6	Myeloid	0.781764	-2.09686	0.339168	-6.18234	6.31566e-10	6.51177e-08
NPAS3	Myeloid	1.23517	0.900525	0.235026	3.8316	0.000127312	0.00244514
RPS29	Myeloid	0.60294	1.14024	0.313861	3.63294	0.000280213	0.00470518
ZFP36L1	Myeloid	5.01144	0.626417	0.138467	4.52393	6.07011e-06	0.000199296
SLC8A3	Myeloid	1.02381	-2.7735	0.433459	-6.39852	1.56895e-10	2.30518e-08
NPC2	Myeloid	1.00458	0.859615	0.238139	3.60971	0.000306537	0.0050849
FOS	Myeloid	2.14986	1.77585	0.245766	7.22579	4.98204e-13	1.46397e-10
BATF	Myeloid	0.722228	-1.82122	0.334779	-5.44007	5.32598e-08	3.43965e-06
RPS6KA5	Myeloid	1.84808	-1.05567	0.223139	-4.73101	2.23411e-06	8.47088e-05
LGMN	Myeloid	5.00403	0.729499	0.165887	4.39756	1.09476e-05	0.000321694
MKRN3	Myeloid	0.431453	1.46253	0.409494	3.57156	0.000354867	0.00569824
RYR3	Myeloid	0.421904	-1.50218	0.437562	-3.43306	0.000596803	0.00867615
MEIS2	Myeloid	1.99089	-2.64367	0.370755	-7.1305	1.00007e-12	2.35097e-10
TP53BP1	Myeloid	0.384103	-1.44099	0.351441	-4.10024	4.1272e-05	0.000940137
SERF2	Myeloid	1.60567	1.13275	0.191788	5.90625	3.49985e-09	3.1644e-07
B2M	Myeloid	4.42291	0.808499	0.159106	5.08149	3.74476e-07	1.94761e-05
HDC	Myeloid	0.499718	-1.26323	0.366254	-3.44904	0.000562583	0.00841587
TCF12	Myeloid	8.44693	0.344084	0.0811216	4.24158	2.21949e-05	0.000574624
AC009554.1	Myeloid	0.453442	-1.42379	0.348476	-4.08576	4.39334e-05	0.000991309
ANKDD1A	Myeloid	0.426483	-1.2403	0.342347	-3.62293	0.000291286	0.00486331
RPLP1	Myeloid	2.00358	0.727678	0.196817	3.69722	0.000217971	0.00382393
LINGO1	Myeloid	2.03528	2.5028	0.509255	4.91462	8.89561e-07	4.1165e-05
AKAP13	Myeloid	14.3631	-0.294279	0.0709852	-4.14565	3.38858e-05	0.000806263
MCTP2	Myeloid	1.67734	-2.80047	0.336958	-8.31103	9.48756e-17	9.29306e-14
RHOT2	Myeloid	0.910338	0.888429	0.246157	3.60919	0.000307153	0.0050849
TPSB2	Myeloid	0.776712	-2.1575	0.388514	-5.5532	2.8048e-08	2.03504e-06
TPSAB1	Myeloid	0.667443	-2.19073	0.411823	-5.3196	1.03995e-07	6.30081e-06
RPS2	Myeloid	1.35412	1.02052	0.218653	4.66729	3.05204e-06	0.000112105
ABCC1	Myeloid	2.48371	-0.580687	0.168584	-3.44449	0.000572129	0.00841587
TUFM	Myeloid	0.420745	1.17125	0.328537	3.56504	0.000363794	0.00582566
CORO1A	Myeloid	0.531585	1.33897	0.298062	4.49224	7.04774e-06	0.00022758
PRSS36	Myeloid	0.454994	1.2987	0.31219	4.15995	3.18315e-05	0.000766695
COX6A2	Myeloid	0.712928	1.19137	0.288006	4.13661	3.52481e-05	0.000822035
ZNRF1	Myeloid	0.729335	-1.79619	0.32086	-5.59805	2.16774e-08	1.61263e-06
COX4I1	Myeloid	1.12575	0.958464	0.222173	4.31404	1.60301e-05	0.000440229
RPL13	Myeloid	1.8192	0.931128	0.194663	4.78328	1.72454e-06	6.99404e-05
FAM157C	Myeloid	0.762433	1.0236	0.266484	3.84111	0.00012248	0.0023835
P2RX1	Myeloid	0.532454	-1.85621	0.457389	-4.05827	4.94379e-05	0.00110056
PFN1	Myeloid	0.983662	1.97187	0.290488	6.78813	1.13599e-11	2.02309e-09
ACADVL	Myeloid	1.47031	0.948114	0.194809	4.86689	1.13367e-06	4.90333e-05
CD68	Myeloid	0.542974	1.56209	0.294709	5.30045	1.15519e-07	6.85761e-06
NDEL1	Myeloid	1.22547	-0.86977	0.253388	-3.43257	0.000597897	0.00867615
PIK3R6	Myeloid	0.658162	-1.47499	0.323832	-4.55479	5.2437e-06	0.000176098
LGALS9	Myeloid	0.48553	1.41124	0.300132	4.70205	2.57565e-06	9.64147e-05
RPL19	Myeloid	0.755536	1.02012	0.272911	3.73794	0.000185533	0.00335015
TCAP	Myeloid	2.18743	1.01631	0.21924	4.63558	3.55942e-06	0.00012678
KAT2A	Myeloid	0.350613	1.47248	0.331568	4.44097	8.95524e-06	0.000277
CDK5RAP3	Myeloid	0.851701	0.940911	0.254932	3.69083	0.000223525	0.00388655
SKAP1	Myeloid	1.1365	-2.6775	0.393089	-6.81142	9.6637e-12	1.7748e-09
MSI2	Myeloid	1.24559	-0.93984	0.255822	-3.67381	0.000238964	0.00414275
PRKCA	Myeloid	3.81388	-0.797981	0.150785	-5.29217	1.20874e-07	7.09095e-06
SLC39A11	Myeloid	4.39959	-0.476227	0.126985	-3.75025	0.000176655	0.00324438
TNRC6C	Myeloid	0.592532	-1.18486	0.325903	-3.63563	0.000277306	0.0046697
TBC1D16	Myeloid	1.09462	-1.27714	0.297945	-4.28649	1.81515e-05	0.000482698
ACTG1	Myeloid	1.51681	0.745865	0.195569	3.81382	0.000136835	0.00260253
ARHGDIA	Myeloid	0.461885	1.37061	0.309519	4.42821	9.50205e-06	0.000292374
COLEC12	Myeloid	11.5684	0.47773	0.0915294	5.21942	1.79487e-07	1.02068e-05
RAB27B	Myeloid	0.923777	-2.42705	0.420816	-5.76749	8.04586e-09	6.75507e-07
MBP	Myeloid	2.94715	-0.53064	0.153336	-3.46063	0.00053891	0.00816283
SIGLEC1	Myeloid	3.55592	0.452477	0.133323	3.39384	0.00068919	0.0098072
SLC24A3	Myeloid	5.24542	-3.35248	0.361711	-9.2684	1.88968e-20	8.00732e-17
RIN2	Myeloid	4.21471	0.417239	0.114422	3.64651	0.00026583	0.00451527
CST3	Myeloid	2.20327	1.3979	0.204429	6.83805	8.02797e-12	1.57268e-09
CTNNBL1	Myeloid	1.41012	-1.28058	0.263092	-4.86742	1.13067e-06	4.90333e-05
NEURL2	Myeloid	2.25215	0.85125	0.218193	3.90136	9.56542e-05	0.00191863
EYA2	Myeloid	0.8746	1.0734	0.246097	4.3617	1.29056e-05	0.000367568
ZMYND8	Myeloid	2.428	-0.918583	0.184237	-4.98589	6.16788e-07	3.00608e-05
CTSZ	Myeloid	1.56015	0.782206	0.189492	4.12792	3.66063e-05	0.000850336
ATP5F1E	Myeloid	0.626833	1.24624	0.286258	4.35356	1.33946e-05	0.000374857
BSG	Myeloid	0.532324	1.37143	0.301772	4.5446	5.50388e-06	0.000183786
CFD	Myeloid	1.72741	1.00435	0.218724	4.59186	4.39321e-06	0.000153684
ATP5F1D	Myeloid	0.424631	1.28581	0.328087	3.9191	8.8881e-05	0.00180122
NDUFS7	Myeloid	0.323449	1.34167	0.360116	3.72565	0.000194816	0.00348004
RPS15	Myeloid	0.971161	1.31171	0.273307	4.79942	1.59127e-06	6.63255e-05
GADD45B	Myeloid	0.808629	1.60018	0.274966	5.81955	5.90045e-09	5.02565e-07
EEF2	Myeloid	0.491553	1.38163	0.301361	4.58463	4.54781e-06	0.000158151
ZBTB7A	Myeloid	0.559181	-1.31198	0.3307	-3.96728	7.26964e-05	0.00152042
RPL36	Myeloid	0.667336	1.58146	0.307129	5.14918	2.61626e-07	1.3978e-05
RPS28	Myeloid	1.04329	0.810693	0.237556	3.41265	0.00064335	0.00922187
ZNF439	Myeloid	0.363984	-1.30487	0.372887	-3.49938	0.000466338	0.0072666
JUNB	Myeloid	1.85683	1.61136	0.239381	6.73135	1.68092e-11	2.90551e-09
CALR	Myeloid	0.485573	1.2312	0.320812	3.83775	0.000124167	0.00240835
TRMT1	Myeloid	0.92881	1.05101	0.241132	4.35866	1.30864e-05	0.000368662
AC020916.1	Myeloid	0.610975	1.48902	0.288297	5.16489	2.40586e-07	1.31565e-05
DDX39A	Myeloid	0.56227	1.12274	0.296589	3.78549	0.000153406	0.00287123
ADGRE2	Myeloid	1.3674	-1.06585	0.252757	-4.21689	2.47695e-05	0.000627459
COX6B1	Myeloid	0.533317	1.22486	0.303747	4.03248	5.51915e-05	0.0011969
TYROBP	Myeloid	1.68389	0.693923	0.182321	3.80604	0.000141209	0.00265989
COX7A1	Myeloid	0.578929	1.37829	0.30439	4.52806	5.95286e-06	0.000196545
ZFP36	Myeloid	3.48745	1.82665	0.197919	9.22926	2.72497e-20	8.00732e-17
FCGBP	Myeloid	0.999438	1.742	0.334622	5.20588	1.93075e-07	1.08067e-05
RPS19	Myeloid	1.40993	1.6696	0.268798	6.21133	5.2537e-10	5.82566e-08
C5AR1	Myeloid	1.36642	0.73938	0.203331	3.63634	0.000276538	0.0046697
EMP3	Myeloid	0.542274	1.59357	0.294251	5.41569	6.10531e-08	3.85816e-06
RPL18	Myeloid	0.666067	1.58576	0.28259	5.61153	2.00541e-08	1.511e-06
FTL	Myeloid	5.64923	1.45574	0.21312	6.83062	8.45509e-12	1.60292e-09
RPL13A	Myeloid	1.19185	1.55752	0.27602	5.64279	1.67317e-08	1.31109e-06
RPS11	Myeloid	0.619276	1.30211	0.290714	4.47902	7.49873e-06	0.00024082
RPS9	Myeloid	1.75928	0.837154	0.185232	4.51948	6.19909e-06	0.0002024
LILRB5	Myeloid	3.29205	0.79922	0.144628	5.52606	3.27505e-08	2.29136e-06
RPL28	Myeloid	0.968862	1.39552	0.270087	5.16692	2.37979e-07	1.31565e-05
PIK3IP1	Myeloid	0.803645	-1.19247	0.315177	-3.78349	0.000154647	0.00288526
TIMP3	Myeloid	1.10657	-1.15086	0.310724	-3.70382	0.000212378	0.00374818
NCF4	Myeloid	2.09215	0.668729	0.167139	4.00105	6.30633e-05	0.00133318
LGALS1	Myeloid	0.598733	1.14124	0.321009	3.55518	0.000377727	0.00601599
RPL3	Myeloid	0.605563	1.25379	0.309833	4.04667	5.1952e-05	0.00114783
GRAP2	Myeloid	0.889181	-2.55827	0.434311	-5.89042	3.85215e-09	3.43017e-07
C22orf34	Myeloid	2.11888	-0.681328	0.186434	-3.65452	0.000257665	0.00438926
MIR99AHG	Myeloid	4.08232	0.437862	0.121541	3.6026	0.000315052	0.00517195
LINC01684	Myeloid	1.13668	0.823027	0.216147	3.80771	0.000140257	0.00265045
ITSN1	Myeloid	7.20051	0.484374	0.0885033	5.47294	4.42624e-08	2.95603e-06
KCNE1	Myeloid	1.28347	-0.891188	0.249279	-3.57506	0.00035015	0.00565338
ERG	Myeloid	0.346814	-1.42319	0.41588	-3.42211	0.000621373	0.0089725
BACE2	Myeloid	1.12427	-2.72187	0.394157	-6.90556	5.00071e-12	1.01423e-09
CSTB	Myeloid	0.317131	1.29834	0.376604	3.44749	0.000565825	0.00841587
PLA2G2A	Neural	0.624519	2.30439	0.613895	3.75373	0.000174226	0.00434391
ID3	Neural	2.40909	1.29306	0.290999	4.44352	8.84972e-06	0.000510975
RPL11	Neural	1.51578	0.917604	0.230745	3.97671	6.98754e-05	0.00227717
STMN1	Neural	0.466726	1.65622	0.427237	3.87657	0.000105937	0.00299329
PHACTR4	Neural	4.55548	-1.02469	0.183192	-5.59353	2.225e-08	6.11401e-06
HIVEP3	Neural	1.57563	-1.08999	0.286075	-3.81016	0.000138875	0.00372577
PRDX1	Neural	0.834534	1.08461	0.312762	3.46783	0.000524675	0.00904894
SPATA6	Neural	4.18613	-0.589036	0.138855	-4.24208	2.21458e-05	0.000956408
FAF1	Neural	3.74668	-0.578176	0.157556	-3.66965	0.00024288	0.00545571
TMEM59	Neural	1.21361	0.932172	0.239039	3.89967	9.63244e-05	0.0028114
DNAJC6	Neural	3.08273	-0.674102	0.193569	-3.48249	0.000496778	0.00868054
AL139294.1	Neural	0.824855	-1.31504	0.35039	-3.75307	0.000174683	0.00434391
NEGR1	Neural	28.4321	-0.47468	0.117904	-4.02598	5.67373e-05	0.00199595
CYR61	Neural	0.80117	1.72631	0.465617	3.70757	0.000209256	0.00491291
PKN2-AS1	Neural	1.76197	2.45938	0.471285	5.21846	1.8042e-07	1.9559e-05
RHOC	Neural	1.28867	1.80561	0.333327	5.41694	6.06272e-08	1.00641e-05
S100A6	Neural	8.28073	0.953428	0.255589	3.73032	0.000191238	0.00468137
S100A4	Neural	4.99553	1.18082	0.287818	4.10266	4.08434e-05	0.00157106
S100A1	Neural	1.04701	1.49708	0.35685	4.19525	2.72572e-05	0.00114008
TAGLN2	Neural	1.24968	1.30781	0.275498	4.74706	2.06392e-06	0.000156622
DNM3	Neural	0.831918	-1.66833	0.333466	-5.00298	5.64495e-07	5.08237e-05
PRELP	Neural	0.960252	1.44837	0.340037	4.25946	2.04924e-05	0.000899631
CDK18	Neural	0.902852	0.923668	0.268801	3.43626	0.000589808	0.00980701
RAB3GAP2	Neural	1.43088	-0.884906	0.245923	-3.59831	0.000320294	0.00644471
ARF1	Neural	0.968384	0.964742	0.263372	3.66304	0.00024924	0.00551651
DISC1	Neural	1.9576	0.800829	0.211654	3.78367	0.000154532	0.00400425
RYR2	Neural	7.46839	-0.9729	0.269624	-3.60836	0.000308136	0.00631977
ADI1	Neural	0.598291	1.19364	0.306872	3.8897	0.000100369	0.00289791
LINC01376	Neural	1.02162	-1.45982	0.333116	-4.3823	1.17432e-05	0.000599804
LAPTM4A	Neural	1.50875	1.69816	0.306692	5.537	3.07697e-08	7.30581e-06
RHOB	Neural	3.6773	1.05068	0.246047	4.27025	1.95256e-05	0.000871595
LINC00486	Neural	1.91321	-2.11239	0.382355	-5.52468	3.30082e-08	7.30581e-06
PPM1B	Neural	2.22422	-0.689412	0.19761	-3.48875	0.000485279	0.00856412
AAK1	Neural	1.56012	-0.808036	0.228566	-3.53524	0.000407402	0.00752535
USP39	Neural	1.25693	1.60953	0.461515	3.48748	0.00048759	0.00857642
ANKRD36	Neural	2.38888	0.740232	0.189186	3.91271	9.12647e-05	0.00273897
COX5B	Neural	1.41844	1.17558	0.286646	4.10115	4.11103e-05	0.00157106
MERTK	Neural	0.812333	-1.34632	0.326552	-4.12283	3.74239e-05	0.00147071
DBI	Neural	0.935173	1.82043	0.4037	4.50937	6.50202e-06	0.000401613
MAP3K2	Neural	1.5249	-0.807942	0.230787	-3.50081	0.000463843	0.00829607
ARHGAP15	Neural	5.62871	0.56785	0.164615	3.44956	0.000561509	0.00949917
RND3	Neural	0.975555	-1.15267	0.319331	-3.60964	0.000306619	0.00631428
TANC1	Neural	1.95839	-0.703883	0.204705	-3.43853	0.000584888	0.00980103
AC016766.1	Neural	14.3208	1.25902	0.16427	7.66434	1.79755e-14	4.7743e-11
GPR155	Neural	6.98011	0.586214	0.148291	3.95315	7.71306e-05	0.0024388
ADAM23	Neural	1.0765	-0.969151	0.278461	-3.48038	0.000500702	0.00869193
TMBIM1	Neural	0.65955	1.19647	0.301813	3.96426	7.36229e-05	0.00235593
TIMP4	Neural	0.799852	1.0839	0.303873	3.56696	0.00036115	0.00702722
RPL32	Neural	1.09068	0.943113	0.26572	3.54927	0.000386296	0.00732858
FBLN2	Neural	0.697797	1.59416	0.300525	5.30458	1.12933e-07	1.46915e-05
ANKRD28	Neural	1.97728	-0.841762	0.206002	-4.08618	4.38533e-05	0.0016253
TBC1D5	Neural	3.88079	-0.551934	0.150182	-3.6751	0.00023776	0.00539438
RPL15	Neural	1.14305	1.23649	0.299532	4.12809	3.65782e-05	0.00145003
RBMS3	Neural	3.05207	-0.641187	0.169391	-3.78524	0.000153563	0.00399865
TMA7	Neural	0.948756	1.20466	0.331181	3.63746	0.000275341	0.00589762
SEMA3B	Neural	5.37175	0.804381	0.15166	5.30384	1.13395e-07	1.46915e-05
ADAMTS9-AS2	Neural	5.38086	-0.688754	0.171523	-4.01551	5.93175e-05	0.00203287
GBE1	Neural	2.06004	-0.772585	0.20507	-3.76743	0.000164939	0.00419213
DUBR	Neural	0.761137	-1.34364	0.344106	-3.90472	9.43344e-05	0.0027951
FSTL1	Neural	2.57298	0.815962	0.16816	4.85229	1.22045e-06	0.000102905
RYK	Neural	0.806958	-1.21329	0.34432	-3.52372	0.000425526	0.00774107
DCUN1D1	Neural	0.566996	-1.21979	0.353413	-3.45145	0.000557578	0.00946279
AP2M1	Neural	0.623389	2.47545	0.43837	5.64695	1.63315e-08	4.81961e-06
EIF4A2	Neural	1.26902	0.858552	0.239321	3.58745	0.000333931	0.00661882
LPP	Neural	11.3988	-0.537697	0.122503	-4.38924	1.13747e-05	0.00059668
P3H2	Neural	1.46384	0.866838	0.213465	4.0608	4.89051e-05	0.00174352
HES1	Neural	3.77336	1.59436	0.278101	5.73304	9.86467e-09	3.27507e-06
APOD	Neural	2.5942	1.91398	0.41443	4.61833	3.86834e-06	0.000256858
ZNF721	Neural	1.80276	-0.921775	0.223655	-4.12142	3.76538e-05	0.00147071
SLC2A9	Neural	0.926818	-1.15725	0.319311	-3.6242	0.000289857	0.00607249
BOD1L1	Neural	1.3373	-1.22594	0.271529	-4.51493	6.33363e-06	0.000395814
KCNIP4	Neural	0.596719	1.32229	0.374072	3.53485	0.000408001	0.00752535
ARAP2	Neural	3.41114	-0.709179	0.180669	-3.92529	8.66243e-05	0.00264296
APBB2	Neural	3.25459	-0.725813	0.181363	-4.00199	6.28126e-05	0.00212072
AC058822.1	Neural	0.800719	-1.28465	0.332522	-3.86335	0.000111842	0.00312685
IGFBP7	Neural	13.2376	1.02994	0.189076	5.44725	5.11539e-08	9.36998e-06
RASGEF1B	Neural	1.36278	1.74333	0.346031	5.03807	4.70253e-07	4.46069e-05
WDFY3	Neural	2.83885	-0.713599	0.199324	-3.5801	0.00034346	0.00675726
SPARCL1	Neural	7.79419	0.9843	0.182494	5.39359	6.90618e-08	1.04816e-05
SPP1	Neural	5.56882	2.16461	0.282319	7.66726	1.7571e-14	4.7743e-11
TSPAN5	Neural	2.14747	-0.824294	0.229343	-3.59415	0.000325455	0.0064993
USP53	Neural	6.0147	-1.26561	0.20609	-6.14104	8.19828e-10	5.44366e-07
AC108866.1	Neural	0.750437	-1.15115	0.333328	-3.45349	0.000553381	0.00942167
ARHGAP10	Neural	0.657181	-1.50867	0.342013	-4.41115	1.02822e-05	0.000563084
PALLD	Neural	3.1614	-0.643902	0.171588	-3.75262	0.000175	0.00434391
TRIO	Neural	3.79614	-0.843916	0.182436	-4.62581	3.73146e-06	0.000250905
PDZD2	Neural	3.86149	-0.722163	0.204275	-3.53526	0.000407377	0.00752535
SELENOP	Neural	1.0294	1.2889	0.309345	4.16655	3.09249e-05	0.00127344
PLPP1	Neural	7.97072	-0.693001	0.147909	-4.68531	2.79532e-06	0.000194813
PIK3R1	Neural	4.76362	-0.747438	0.171309	-4.36311	1.28227e-05	0.000636582
BTF3	Neural	0.708353	1.0439	0.299878	3.48106	0.000499431	0.00869193
RASA1	Neural	2.14406	-1.09215	0.212992	-5.12766	2.93367e-07	2.99776e-05
RHOBTB3	Neural	1.03216	-1.44937	0.371409	-3.90237	9.52552e-05	0.00279555
AC104123.1	Neural	0.733982	-1.2139	0.343054	-3.53851	0.000402389	0.00752535
SNX24	Neural	1.09183	-0.991926	0.275944	-3.59467	0.000324806	0.0064993
HINT1	Neural	0.640475	1.21061	0.343073	3.52873	0.000417565	0.00762236
GFRA3	Neural	0.667419	1.33922	0.338437	3.95708	7.58718e-05	0.00241336
CD14	Neural	0.687108	2.80274	0.617666	4.53763	5.68895e-06	0.000364093
PPP2R2B	Neural	6.07125	-1.06683	0.250152	-4.26475	2.00126e-05	0.000885889
RPS14	Neural	1.50713	1.21603	0.298652	4.07173	4.66646e-05	0.00170669
GPX3	Neural	8.41052	2.65052	0.368257	7.19748	6.13373e-13	1.08608e-09
SPARC	Neural	5.91881	0.806954	0.226062	3.56961	0.000357518	0.00700788
ADAM19	Neural	3.91719	0.757752	0.209927	3.60959	0.00030668	0.00631428
TMED9	Neural	0.637071	1.37725	0.376441	3.6586	0.000253595	0.00556651
PPP1R10	Neural	0.804685	-1.16107	0.326899	-3.55177	0.000382652	0.00728547
HLA-C	Neural	1.39192	0.940209	0.267964	3.50871	0.000450279	0.00814225
HLA-B	Neural	1.5057	1.07523	0.296716	3.62375	0.000290364	0.00607249
CLIC1	Neural	0.639607	1.36474	0.359899	3.79201	0.000149434	0.00394922
HSPA1A	Neural	0.87149	2.89001	0.550891	5.24606	1.55387e-07	1.71962e-05
RPS18	Neural	1.17184	1.30731	0.318932	4.09903	4.14888e-05	0.0015742
FKBP5	Neural	8.14597	-1.06923	0.226167	-4.72762	2.27169e-06	0.000169961
MLIP	Neural	1.16587	-1.36428	0.309856	-4.40296	1.06784e-05	0.000578814
OGFRL1	Neural	4.83068	-1.03153	0.25782	-4.00099	6.30788e-05	0.00212072
SNX3	Neural	0.789128	1.18595	0.291352	4.07052	4.69084e-05	0.00170669
LAMA2	Neural	11.5757	-0.961549	0.176949	-5.43403	5.50939e-08	9.46907e-06
UTRN	Neural	5.9712	-0.438385	0.120323	-3.64341	0.000269046	0.00583336
TAB2	Neural	1.23086	-1.179	0.274271	-4.29866	1.71837e-05	0.000776223
ACTB	Neural	4.67724	1.28734	0.254231	5.06365	4.11304e-07	3.97245e-05
NDUFA4	Neural	1.44201	1.08738	0.292752	3.71432	0.000203752	0.00491291
ITGB8	Neural	11.1116	-1.03238	0.173074	-5.96498	2.4466e-09	1.29964e-06
TOMM7	Neural	0.605679	1.52744	0.325289	4.69563	2.65783e-06	0.000188245
ELMO1	Neural	7.49313	-0.487059	0.125276	-3.8879	0.000101115	0.00290337
COA1	Neural	1.50951	-0.857806	0.250102	-3.42982	0.000603989	0.00993309
SBDS	Neural	0.753531	1.36633	0.323258	4.22674	2.37106e-05	0.000999607
HSPB1	Neural	2.14377	1.47655	0.303309	4.86815	1.1265e-06	9.80975e-05
ARPC1B	Neural	1.60517	0.776717	0.213255	3.6422	0.000270314	0.00583703
SPDYE2	Neural	1.03023	1.64706	0.41089	4.00852	6.11e-05	0.00208053
SYPL1	Neural	1.04396	1.28738	0.320088	4.02196	5.77164e-05	0.00200185
SLC26A3	Neural	0.790021	2.08597	0.568682	3.66808	0.000244381	0.00545571
NRCAM	Neural	0.803871	-1.72909	0.442932	-3.90375	9.47135e-05	0.0027951
CAPZA2	Neural	1.04533	0.860434	0.243324	3.53617	0.000405973	0.00752535
HIPK2	Neural	1.75944	-0.753641	0.212892	-3.54002	0.000400095	0.00752535
RARRES2	Neural	1.31475	1.72718	0.2811	6.14436	8.02866e-10	5.44366e-07
TMEM176B	Neural	5.61304	1.14839	0.205736	5.58186	2.37958e-08	6.11401e-06
TMEM176A	Neural	1.6279	1.87236	0.341434	5.4838	4.16276e-08	8.18985e-06
RBM33	Neural	1.47593	-0.925136	0.241977	-3.82324	0.000131712	0.00356966
SLC25A6	Neural	0.387427	1.3945	0.40541	3.43974	0.000582268	0.009788
PRKX	Neural	0.912735	-1.15241	0.329367	-3.49885	0.000467262	0.00830133
TMSB4X	Neural	1.99629	1.09682	0.294177	3.72845	0.000192662	0.00469459
BCLAF3	Neural	0.49863	-1.22848	0.35403	-3.46998	0.000520505	0.00900626
SAT1	Neural	10.4418	0.617489	0.168705	3.66016	0.000252056	0.00555569
RPGR	Neural	1.92717	-0.763143	0.214549	-3.55697	0.000375157	0.00719435
ATP6AP2	Neural	0.718757	1.30217	0.333058	3.90973	9.24012e-05	0.0027575
PLP1	Neural	3.77586	1.03221	0.266459	3.87379	0.000107157	0.00301173
SLITRK2	Neural	0.959977	1.35395	0.287967	4.70174	2.57954e-06	0.000185169
L1CAM	Neural	2.24319	1.01947	0.211525	4.81964	1.43817e-06	0.000117531
RPL10	Neural	3.63023	0.883835	0.182518	4.84246	1.28242e-06	0.000106441
LONRF1	Neural	1.65537	-0.789118	0.223387	-3.53252	0.000411615	0.00756575
DLC1	Neural	20.6667	-0.35826	0.0932042	-3.84381	0.000121136	0.00333408
CLU	Neural	4.42857	1.57722	0.273751	5.76153	8.33536e-09	2.95183e-06
NSD3	Neural	1.98175	-0.858306	0.211346	-4.06114	4.88343e-05	0.00174352
IL7	Neural	0.469434	-1.33081	0.380305	-3.49931	0.000466464	0.00830133
VPS13B	Neural	2.50374	-0.67531	0.178399	-3.7854	0.000153463	0.00399865
FAM135B	Neural	1.39529	0.847313	0.214571	3.94887	7.85196e-05	0.00245351
HSF1	Neural	0.95818	1.50127	0.341923	4.39067	1.13e-05	0.00059668
VPS28	Neural	0.587779	1.09813	0.30884	3.55565	0.000377041	0.00720447
RPS6	Neural	0.849848	1.24661	0.332166	3.75296	0.000174757	0.00434391
UBE2R2	Neural	1.53284	-0.892243	0.232966	-3.82993	0.00012818	0.00350976
CCDC107	Neural	0.469017	1.66388	0.417696	3.98347	6.79162e-05	0.00224081
ALDH1A1	Neural	6.0172	1.07226	0.204249	5.24976	1.52293e-07	1.71962e-05
PAPPA	Neural	5.12981	-0.770855	0.191621	-4.0228	5.75092e-05	0.00200185
RPL35	Neural	1.11864	1.29187	0.368263	3.508	0.000451495	0.00814225
RPL12	Neural	0.541179	1.17938	0.336312	3.50681	0.000453515	0.00814225
IFITM3	Neural	2.53996	1.87153	0.295574	6.33185	2.42242e-10	2.14465e-07
RPLP2	Neural	1.18724	1.27364	0.343376	3.70918	0.000207936	0.00491291
CD151	Neural	1.19194	1.16971	0.280519	4.1698	3.0487e-05	0.00126521
POLR2L	Neural	0.494111	1.27093	0.356987	3.56016	0.000370635	0.00715695
CAVIN3	Neural	0.983585	1.35189	0.366842	3.68521	0.000228517	0.00523224
RPL27A	Neural	1.09282	1.43252	0.396741	3.61071	0.000305356	0.00631428
FIBIN	Neural	0.845642	2.07368	0.37668	5.50516	3.68827e-08	7.53542e-06
HIPK3	Neural	2.53808	-0.733015	0.19782	-3.70547	0.000210997	0.00491586
SERPING1	Neural	2.29153	1.60807	0.265559	6.05539	1.40074e-09	8.2675e-07
TMEM258	Neural	0.999915	1.52783	0.411147	3.71601	0.000202394	0.0049092
FTH1	Neural	7.93166	1.40015	0.24681	5.67301	1.40311e-08	4.38432e-06
FKBP2	Neural	0.559085	1.18545	0.345029	3.43581	0.000590784	0.00980701
PRDX5	Neural	0.516307	1.9053	0.348256	5.47098	4.47548e-08	8.49063e-06
FAU	Neural	1.1683	1.37587	0.315584	4.35977	1.302e-05	0.000640392
SF3B2	Neural	0.608534	1.22616	0.333496	3.67669	0.000236277	0.00538671
GSTP1	Neural	1.10139	1.09549	0.305626	3.58441	0.000337839	0.00667137
CTTN	Neural	1.25395	0.780536	0.227552	3.43014	0.000603259	0.00993309
RPS3	Neural	1.13627	1.20603	0.248479	4.85367	1.212e-06	0.000102905
RAB30-AS1	Neural	1.36449	-1.07137	0.27593	-3.88276	0.000103278	0.00293376
PRSS23	Neural	2.14368	0.766001	0.196932	3.88967	0.00010038	0.00289791
CTSC	Neural	0.673791	1.25458	0.362403	3.46183	0.000536512	0.0091934
CRYAB	Neural	10.2237	1.24309	0.231775	5.36335	8.16947e-08	1.17287e-05
ZBTB16	Neural	4.64547	-0.871765	0.202766	-4.29936	1.7129e-05	0.000776223
AP002518.2	Neural	1.0563	-1.65266	0.330887	-4.99465	5.89432e-07	5.21844e-05
CADM1	Neural	9.48288	0.5219	0.11762	4.43718	9.11462e-06	0.000520611
CCDC84	Neural	0.836045	-1.18068	0.318277	-3.70961	0.000207576	0.00491291
PARD3	Neural	5.64921	-0.842772	0.157897	-5.33749	9.42428e-08	1.31742e-05
PRKG1	Neural	1.96892	-0.819987	0.227519	-3.60405	0.000313302	0.00635214
BICC1	Neural	2.47767	-1.10167	0.298657	-3.68875	0.000225361	0.00519797
ANK3	Neural	31.5776	-0.380663	0.0682297	-5.57914	2.41706e-08	6.11401e-06
HERC4	Neural	2.65032	-0.784257	0.176921	-4.43281	9.30124e-06	0.000525619
VSIR	Neural	0.566382	1.52282	0.394863	3.85658	0.000114985	0.00319792
PSAP	Neural	2.75262	0.871694	0.253591	3.43739	0.000587342	0.00980701
DDIT4	Neural	1.16466	1.43466	0.375138	3.82435	0.000131115	0.00356966
LRMDA	Neural	6.16521	-0.479731	0.139938	-3.42817	0.000607667	0.00996274
PLAC9	Neural	0.730339	1.13135	0.311918	3.62708	0.000286641	0.00606628
ADIRF	Neural	1.30263	1.20341	0.329515	3.65206	0.000260146	0.0056635
ATP5MD	Neural	0.737556	1.12408	0.306768	3.66427	0.000248041	0.00551294
NEURL1	Neural	0.689682	-1.29182	0.357091	-3.61763	0.00029731	0.00619337
CD9	Neural	11.5872	1.09426	0.213407	5.1276	2.93455e-07	2.99776e-05
TNFRSF1A	Neural	0.826289	1.05271	0.297229	3.54174	0.000397503	0.00751436
GAPDH	Neural	2.39963	1.00369	0.245181	4.09366	4.24617e-05	0.00159969
PTMS	Neural	0.458137	1.41605	0.392846	3.60459	0.000312648	0.00635214
TPI1	Neural	0.838182	1.59284	0.295709	5.38652	7.18355e-08	1.05997e-05
LARP4	Neural	1.02017	-1.16147	0.305444	-3.80257	0.000143204	0.00382261
PFDN5	Neural	0.708515	1.26446	0.291799	4.33334	1.46863e-05	0.000714045
RPL41	Neural	2.72935	1.00342	0.254891	3.93668	8.26179e-05	0.00255155
ATP5F1B	Neural	1.22769	1.47835	0.272081	5.4335	5.526e-08	9.46907e-06
IRAK3	Neural	1.00808	-1.21726	0.299525	-4.06395	4.82488e-05	0.00174352
PPP1R12A	Neural	3.1575	0.5776	0.156149	3.69903	0.000216425	0.00502031
MGAT4C	Neural	3.62257	0.842012	0.212315	3.96587	7.31302e-05	0.00235435
CRADD	Neural	3.75259	-0.977642	0.164527	-5.94212	2.81352e-09	1.35868e-06
PEBP1	Neural	2.47941	1.01659	0.25504	3.98601	6.71951e-05	0.00223088
ARL6IP4	Neural	0.946686	1.22646	0.274922	4.46112	8.15335e-06	0.000486636
UBC	Neural	3.11343	1.38255	0.274765	5.03177	4.85968e-07	4.52888e-05
TMEM132B	Neural	2.68222	-1.11238	0.201782	-5.51278	3.53214e-08	7.5051e-06
LINC00598	Neural	3.84873	-0.821357	0.205622	-3.99451	6.48287e-05	0.00216585
ITM2B	Neural	3.71741	1.05169	0.237842	4.42181	9.78782e-06	0.000547294
DLEU2	Neural	3.61082	-0.754188	0.169254	-4.45596	8.35168e-06	0.000492935
DNAJC3	Neural	1.10325	1.04449	0.2423	4.31072	1.62725e-05	0.00076495
PCCA	Neural	1.86695	-1.07408	0.224828	-4.77736	1.77614e-06	0.000140818
LAMP1	Neural	1.40887	1.22432	0.261427	4.68323	2.8239e-06	0.000194813
NDRG2	Neural	3.04646	0.854826	0.220061	3.8845	0.000102541	0.00292848
SLC22A17	Neural	0.704472	1.2515	0.288906	4.33185	1.47863e-05	0.000714045
ARHGAP5	Neural	1.9618	-0.726449	0.208152	-3.48999	0.000483045	0.00855311
NEMF	Neural	1.68475	-0.938111	0.238296	-3.93674	8.25956e-05	0.00255155
GPHN	Neural	3.39243	-0.730812	0.17004	-4.29789	1.72429e-05	0.000776223
NPC2	Neural	0.609001	2.00444	0.424301	4.7241	2.31134e-06	0.000170526
FOS	Neural	1.12588	1.91935	0.467251	4.10775	3.99539e-05	0.00154916
SIVA1	Neural	0.476976	1.47985	0.374566	3.95083	7.78803e-05	0.00244793
KLF13	Neural	1.04438	-1.21847	0.321085	-3.79486	0.000147726	0.00392359
SERF2	Neural	1.61076	1.299	0.256053	5.07317	3.91237e-07	3.84861e-05
B2M	Neural	5.89774	1.42448	0.257607	5.52968	3.20817e-08	7.30581e-06
MYO1E	Neural	3.73826	-0.793685	0.180978	-4.38554	1.15697e-05	0.00059668
RORA	Neural	2.7854	-0.617092	0.174808	-3.53011	0.000415382	0.00760864
AC009554.1	Neural	0.716977	-1.91075	0.361473	-5.28601	1.25014e-07	1.50926e-05
VPS13C	Neural	4.29934	-0.75406	0.168248	-4.48184	7.40009e-06	0.000446697
PPIB	Neural	0.736399	1.11365	0.304487	3.65745	0.000254737	0.00556857
DPP8	Neural	0.785026	1.25376	0.359699	3.48559	0.000491051	0.00860879
PKM	Neural	0.516136	1.32393	0.350978	3.77212	0.000161865	0.00413385
COX5A	Neural	0.612254	1.19822	0.31609	3.79077	0.000150183	0.00394938
LINGO1	Neural	2.07842	2.58961	0.590368	4.38644	1.15221e-05	0.00059668
CEMIP	Neural	0.572246	-1.9623	0.434277	-4.51854	6.22679e-06	0.00039377
PDE8A	Neural	4.0445	-0.619525	0.141686	-4.37251	1.22823e-05	0.00062137
MFGE8	Neural	1.71563	1.1986	0.250406	4.78663	1.69601e-06	0.000136503
AC013394.1	Neural	1.24385	-1.02798	0.271926	-3.78038	0.000156588	0.00403785
AC022523.1	Neural	0.501777	1.49855	0.412727	3.63084	0.000282498	0.00602264
RHOT2	Neural	0.678577	1.35191	0.339627	3.98058	6.87471e-05	0.00225423
RPS2	Neural	1.25053	0.934242	0.270404	3.45498	0.000550332	0.00939989
HS3ST2	Neural	1.65824	-1.42757	0.310487	-4.59785	4.2687e-06	0.000279943
NDUFAB1	Neural	0.709948	1.84327	0.312847	5.89191	3.81752e-09	1.5599e-06
NUPR1	Neural	0.897971	1.80253	0.379353	4.75159	2.01825e-06	0.000156007
TUFM	Neural	0.641288	1.22583	0.343763	3.56592	0.00036258	0.00702928
MT2A	Neural	7.79044	1.03079	0.248941	4.14069	3.46261e-05	0.00140048
MT1X	Neural	1.0956	1.61695	0.41206	3.92406	8.70704e-05	0.00264296
COX4I1	Neural	1.36406	1.12641	0.287878	3.9128	9.12322e-05	0.00273897
YWHAE	Neural	1.74114	0.811294	0.21887	3.70674	0.000209946	0.00491291
PSMB6	Neural	0.42766	1.7512	0.422724	4.14266	3.433e-05	0.00140048
PFN1	Neural	0.957262	1.67566	0.37629	4.45311	8.46354e-06	0.000494047
ACADVL	Neural	1.44297	1.05098	0.267486	3.92912	8.52591e-05	0.0026179
PMP22	Neural	8.76121	1.00975	0.170745	5.9138	3.343e-09	1.47983e-06
WSB1	Neural	19.229	0.585877	0.130199	4.49987	6.79937e-06	0.000415152
RPL23A	Neural	0.910512	1.37663	0.332695	4.1378	3.50648e-05	0.00140048
NSRP1	Neural	1.73305	-0.972867	0.238151	-4.08509	4.40593e-05	0.0016253
PSMB3	Neural	0.456627	1.53155	0.442276	3.46289	0.000534413	0.00918706
TCAP	Neural	3.29454	0.988529	0.266683	3.70676	0.000209931	0.00491291
EIF1	Neural	3.938	1.14653	0.220717	5.19457	2.05199e-07	2.18003e-05
RPL27	Neural	0.410018	1.35267	0.382582	3.53562	0.000406815	0.00752535
CDK5RAP3	Neural	0.674761	1.42066	0.299038	4.75077	2.02645e-06	0.000156007
ATP5MC1	Neural	0.610389	1.2793	0.322167	3.97091	7.15975e-05	0.00231906
ABCA8	Neural	12.0203	0.723973	0.144125	5.02322	5.0811e-07	4.65359e-05
ABCA9-AS1	Neural	1.10125	-1.40109	0.374656	-3.73966	0.000184272	0.0045528
LINC00511	Neural	2.67457	-0.806075	0.222061	-3.62998	0.000283445	0.00602264
H3F3B	Neural	6.19041	1.22343	0.238907	5.12097	3.03973e-07	3.04661e-05
LGALS3BP	Neural	0.66353	1.27416	0.311474	4.09076	4.29962e-05	0.00160842
SPIRE1	Neural	1.68144	-0.959778	0.22659	-4.23575	2.27794e-05	0.000968034
LAMA3	Neural	0.737773	-1.20763	0.35039	-3.44654	0.000567807	0.00957522
B4GALT6	Neural	0.785899	1.18757	0.317768	3.73723	0.000186059	0.00457566
PRNP	Neural	1.80146	1.19356	0.253804	4.70269	2.56759e-06	0.000185169
PLCB1	Neural	12.415	-0.642555	0.122027	-5.26567	1.39681e-07	1.61301e-05
CST3	Neural	7.70978	1.1929	0.256561	4.64958	3.32616e-06	0.00022652
SAMHD1	Neural	10.3619	-0.532849	0.14697	-3.62557	0.000288328	0.00607249
ZHX3	Neural	1.81259	-0.975213	0.221752	-4.39776	1.09376e-05	0.000586873
PSMA7	Neural	1.15602	1.04883	0.246757	4.25045	2.13339e-05	0.000928901
PPDPF	Neural	0.962696	1.67351	0.317682	5.26787	1.38016e-07	1.61301e-05
GPX4	Neural	0.836857	1.58724	0.394772	4.02066	5.80356e-05	0.00200185
EEF2	Neural	1.17013	1.34538	0.366788	3.66802	0.000244439	0.00545571
KDM4B	Neural	0.93946	-1.09636	0.301387	-3.63774	0.000275046	0.00589762
PTPRS	Neural	3.79621	0.926967	0.174739	5.30486	1.12761e-07	1.46915e-05
RPL36	Neural	0.653255	1.53803	0.351975	4.36971	1.24412e-05	0.00062347
QTRT1	Neural	0.494001	1.28851	0.350695	3.67415	0.000238644	0.00539438
JUNB	Neural	1.2406	1.41256	0.393172	3.59273	0.000327234	0.00651037
NDUFB7	Neural	0.51515	1.22612	0.343683	3.5676	0.000360269	0.00702722
ZNF708	Neural	1.37439	-1.13255	0.262717	-4.31092	1.6258e-05	0.00076495
LGI4	Neural	9.78597	0.773407	0.145978	5.29812	1.17002e-07	1.4798e-05
TBCB	Neural	0.713013	1.16072	0.307709	3.77212	0.000161868	0.00413385
EIF3K	Neural	0.74053	1.61961	0.299965	5.39933	6.68899e-08	1.04506e-05
ZFP36	Neural	2.49812	1.70496	0.322474	5.28712	1.24258e-07	1.50926e-05
LTBP4	Neural	3.24426	0.745487	0.173125	4.30606	1.66185e-05	0.000774363
RPS19	Neural	1.05991	1.10933	0.257838	4.30245	1.68921e-05	0.000776223
RABAC1	Neural	0.873638	1.60875	0.297546	5.40671	6.41919e-08	1.03329e-05
ZNF235	Neural	0.642638	-1.21635	0.354572	-3.43048	0.00060252	0.00993309
AC007193.2	Neural	0.696903	-1.66507	0.442804	-3.76028	0.000169723	0.00429319
EMP3	Neural	0.675417	1.9602	0.453999	4.31764	1.57706e-05	0.000754713
NUCB1	Neural	0.464462	1.28073	0.34542	3.70774	0.00020912	0.00491291
FTL	Neural	3.74138	1.63239	0.281344	5.80212	6.54814e-09	2.48455e-06
RPL13A	Neural	1.33144	1.32029	0.342651	3.85318	0.000116593	0.00322575
COMT	Neural	1.76477	0.939485	0.212823	4.4144	1.01288e-05	0.000560463
CHCHD10	Neural	0.745814	1.10571	0.315314	3.50669	0.00045371	0.00814225
PRR14L	Neural	0.675932	-1.19863	0.332871	-3.60089	0.000317135	0.00640541
LGALS1	Neural	3.51055	1.27941	0.309119	4.1389	3.48979e-05	0.00140048
RPL3	Neural	1.17172	2.05177	0.317411	6.46409	1.0191e-10	1.35336e-07
CYB5R3	Neural	0.665683	1.30262	0.307325	4.23858	2.2494e-05	0.000963613
FAM19A5	Neural	0.939258	-1.21605	0.329734	-3.68798	0.000226041	0.00519797
ATP5PF	Neural	0.712082	1.37608	0.299693	4.59164	4.39774e-06	0.000284888
BACH1	Neural	3.10462	-0.837063	0.219556	-3.81254	0.000137548	0.00370892
SOD1	Neural	0.981808	1.02918	0.277476	3.70908	0.000208017	0.00491291
IFNGR2	Neural	3.09022	-1.40903	0.219554	-6.4177	1.38352e-10	1.46985e-07
AP000311.1	Neural	1.39261	-1.13513	0.318921	-3.55929	0.000371859	0.00715695
S100B	Neural	2.65636	0.883484	0.244981	3.60633	0.000310557	0.00634493
MT-ATP6	Neural	6.47811	-1.12633	0.279192	-4.03426	5.47756e-05	0.00193979
SKI	Lymphoid	1.19221	-1.23533	0.328968	-3.75517	0.000173225	0.00123858
CEP104	Lymphoid	0.823861	-1.07084	0.359272	-2.98059	0.00287694	0.00996883
RERE	Lymphoid	5.43288	-0.948718	0.211254	-4.49089	7.09258e-06	0.00013907
PIK3CD-AS2	Lymphoid	0.367733	-1.64062	0.46973	-3.49269	0.000478173	0.00254185
UBE4B	Lymphoid	1.75379	-1.04427	0.262803	-3.97357	7.08024e-05	0.000668134
KIF1B	Lymphoid	1.27435	-1.25038	0.309545	-4.03941	5.35864e-05	0.000553959
PLEKHM2	Lymphoid	0.697972	-1.42224	0.387041	-3.67466	0.000238165	0.00152749
SPEN	Lymphoid	1.42716	-1.10714	0.278524	-3.97503	7.03697e-05	0.000666934
FBXO42	Lymphoid	1.47665	-1.22951	0.291448	-4.21864	2.4578e-05	0.000326569
RCC2	Lymphoid	0.481458	-1.41844	0.408942	-3.46856	0.000523259	0.00272619
UBR4	Lymphoid	1.53522	-1.03115	0.289967	-3.55609	0.000376413	0.00212695
TMCO4	Lymphoid	0.587606	-1.21999	0.38588	-3.16159	0.00156909	0.00619036
USP48	Lymphoid	2.11941	-1.02771	0.260465	-3.94568	7.95739e-05	0.000718799
ZBTB40	Lymphoid	0.773957	-1.34077	0.359125	-3.73344	0.000188881	0.00131249
LUZP1	Lymphoid	1.46281	-1.46384	0.287102	-5.09867	3.42041e-07	1.62321e-05
RPL11	Lymphoid	2.19579	1.08379	0.26522	4.08637	4.38179e-05	0.000484117
SRSF10	Lymphoid	2.51662	-0.778415	0.235137	-3.31047	0.000931381	0.00425951
RCAN3	Lymphoid	1.50117	-1.15923	0.287838	-4.02737	5.64049e-05	0.000572731
RSRP1	Lymphoid	4.41349	-0.679731	0.201383	-3.37531	0.000737338	0.00353501
RHD	Lymphoid	0.529119	-1.55935	0.393497	-3.96279	7.40782e-05	0.000686192
SH3BGRL3	Lymphoid	0.679961	2.16525	0.451448	4.79622	1.61685e-06	4.87538e-05
ARID1A	Lymphoid	2.43862	-1.3028	0.262965	-4.95427	7.26031e-07	2.79693e-05
EYA3	Lymphoid	1.46127	-1.06242	0.276874	-3.83718	0.000124456	0.000980824
PHACTR4	Lymphoid	2.2748	-1.18669	0.228612	-5.19086	2.09324e-07	1.11935e-05
EPB41	Lymphoid	5.94687	-1.1163	0.202385	-5.51571	3.47373e-08	3.5546e-06
PUM1	Lymphoid	2.96825	-0.975694	0.240012	-4.06518	4.79946e-05	0.000509427
ZCCHC17	Lymphoid	0.964485	-1.48839	0.341247	-4.36162	1.291e-05	0.000208246
HDAC1	Lymphoid	0.858856	-1.07969	0.349148	-3.09236	0.00198573	0.00747703
BSDC1	Lymphoid	1.01197	-1.19799	0.328292	-3.64915	0.000263113	0.00162406
ZBTB8OS	Lymphoid	1.3229	-0.994673	0.290473	-3.42432	0.000616335	0.00309064
SFPQ	Lymphoid	2.03393	-0.827332	0.253372	-3.26529	0.00109353	0.004768
AGO4	Lymphoid	1.31186	-1.56684	0.305384	-5.13073	2.88618e-07	1.43194e-05
AGO3	Lymphoid	2.32263	-1.15538	0.249102	-4.63817	3.51512e-06	8.52612e-05
STK40	Lymphoid	0.669893	-1.48183	0.366258	-4.04586	5.21321e-05	0.000542787
INPP5B	Lymphoid	0.805303	-1.26465	0.345758	-3.65762	0.000254573	0.00158932
NDUFS5	Lymphoid	0.666208	1.52314	0.379883	4.00951	6.08442e-05	0.000599754
MACF1	Lymphoid	8.41684	-0.710863	0.211686	-3.3581	0.000784811	0.00371905
RLF	Lymphoid	1.69487	-1.28549	0.273948	-4.69246	2.69933e-06	7.043e-05
SMAP2	Lymphoid	4.67076	-1.04238	0.257048	-4.05521	5.00899e-05	0.000524862
SCMH1	Lymphoid	2.24896	-0.791232	0.243623	-3.24777	0.00116313	0.00496574
ERI3	Lymphoid	0.73427	-1.14987	0.380146	-3.0248	0.00248795	0.00887637
RPS8	Lymphoid	1.64305	1.21581	0.358912	3.38748	0.000705368	0.00342435
GPBP1L1	Lymphoid	1.73042	-1.14899	0.277091	-4.1466	3.37444e-05	0.000406984
FAF1	Lymphoid	5.51444	-1.05326	0.196078	-5.37162	7.80311e-08	5.73957e-06
EPS15	Lymphoid	5.06966	-0.637803	0.208275	-3.06232	0.00219631	0.00804453
TUT4	Lymphoid	4.51791	-1.04103	0.211423	-4.9239	8.4836e-07	3.10386e-05
USP24	Lymphoid	2.83615	-1.10726	0.254666	-4.34788	1.3746e-05	0.000217688
MYSM1	Lymphoid	1.27005	-1.64944	0.327687	-5.03358	4.81412e-07	2.02101e-05
NFIA	Lymphoid	1.88457	-1.10264	0.283961	-3.88307	0.000103148	0.000865463
TM2D1	Lymphoid	1.33409	-1.23505	0.311494	-3.96493	7.3417e-05	0.000682966
PATJ	Lymphoid	3.95828	-1.0722	0.212687	-5.04119	4.6264e-07	1.98332e-05
DOCK7	Lymphoid	0.526406	-1.35567	0.405967	-3.33936	0.000839724	0.00392531
ITGB3BP	Lymphoid	1.07099	-1.37299	0.391033	-3.51118	0.000446126	0.00241063
JAK1	Lymphoid	6.3251	-0.923681	0.211134	-4.37485	1.21517e-05	0.000201747
MIER1	Lymphoid	2.22851	-0.862514	0.247739	-3.48154	0.000498534	0.00262241
SLC35D1	Lymphoid	0.893082	-1.52434	0.396855	-3.84105	0.000122508	0.000974854
ANKRD13C	Lymphoid	1.50131	-0.884318	0.270429	-3.27005	0.00107528	0.00470406
ST6GALNAC3	Lymphoid	0.738065	-2.19695	0.423299	-5.19006	2.1023e-07	1.11935e-05
MIGA1	Lymphoid	1.28148	-1.4484	0.304301	-4.75975	1.93833e-06	5.61686e-05
NEXN	Lymphoid	1.2407	-1.12946	0.324213	-3.4837	0.000494533	0.00260765
FUBP1	Lymphoid	2.01866	-0.788146	0.241138	-3.26845	0.00108139	0.00472763
PRKACB	Lymphoid	2.83879	-0.832585	0.27789	-2.9961	0.00273456	0.00957168
ZNHIT6	Lymphoid	0.941644	-1.31772	0.336388	-3.91727	8.95584e-05	0.00078833
ODF2L	Lymphoid	2.01397	-0.894141	0.253981	-3.5205	0.00043073	0.00235587
LMO4	Lymphoid	0.82095	-1.65657	0.362004	-4.57611	4.73703e-06	0.000104115
PKN2	Lymphoid	3.55638	-0.896027	0.219655	-4.07925	4.51817e-05	0.00049152
ZNF326	Lymphoid	0.643585	-1.19964	0.380328	-3.15422	0.00160925	0.00631833
RPAP2	Lymphoid	2.04073	-1.36127	0.273779	-4.97216	6.62113e-07	2.64401e-05
MTF2	Lymphoid	1.44034	-0.851416	0.270031	-3.15303	0.00161583	0.00634038
PTBP2	Lymphoid	2.11439	-0.976454	0.250617	-3.8962	9.77151e-05	0.000840915
DPYD	Lymphoid	9.54921	-0.929323	0.202896	-4.58028	4.64346e-06	0.000103085
DPYD-AS1	Lymphoid	0.924227	-1.58245	0.359125	-4.40641	1.051e-05	0.000180656
VAV3	Lymphoid	6.42407	-1.02429	0.273114	-3.75041	0.000176548	0.00124726
FAM102B	Lymphoid	0.742145	-1.32432	0.350247	-3.78109	0.00015614	0.00114321
GPSM2	Lymphoid	0.533511	-1.96807	0.402065	-4.89492	9.83452e-07	3.42587e-05
GNAI3	Lymphoid	1.12662	-1.2392	0.320861	-3.86212	0.000112406	0.000917885
CEPT1	Lymphoid	0.926364	-1.16286	0.334841	-3.47287	0.000514933	0.00269353
RAP1A	Lymphoid	4.64821	-0.652981	0.2037	-3.20561	0.00134779	0.00553396
SLC16A1-AS1	Lymphoid	1.28188	-1.19443	0.294151	-4.06058	4.89506e-05	0.000515398
LRIG2	Lymphoid	1.0294	-1.45396	0.334456	-4.34725	1.37855e-05	0.000217688
RSBN1	Lymphoid	1.34292	-1.37123	0.291356	-4.70637	2.5217e-06	6.68607e-05
AP4B1-AS1	Lymphoid	0.442729	-1.60419	0.438345	-3.65965	0.000252561	0.00158128
HIPK1	Lymphoid	1.05763	-1.48895	0.347902	-4.27979	1.87068e-05	0.000271041
TRIM33	Lymphoid	2.21252	-1.15722	0.237914	-4.86403	1.15017e-06	3.8628e-05
CSDE1	Lymphoid	1.58967	-0.888911	0.276816	-3.2112	0.00132182	0.00545813
CD58	Lymphoid	1.58387	-1.03621	0.290896	-3.56212	0.000367868	0.00209311
MAN1A2	Lymphoid	2.20995	-0.968348	0.262936	-3.68283	0.000230661	0.00150639
RNF115	Lymphoid	3.51619	-1.07768	0.24248	-4.44442	8.81294e-06	0.000163283
NBPF12	Lymphoid	0.850365	-1.29841	0.359217	-3.61457	0.000300849	0.00180148
NBPF11	Lymphoid	0.684298	-1.11704	0.363061	-3.07673	0.00209282	0.00777417
PDE4DIP	Lymphoid	2.04377	-1.15841	0.284911	-4.06586	4.78562e-05	0.000508782
VPS45	Lymphoid	1.56526	-1.0307	0.282502	-3.64848	0.000263799	0.00162676
PRPF3	Lymphoid	0.938944	-0.986989	0.32353	-3.05069	0.00228316	0.00830227
RPRD2	Lymphoid	2.27286	-0.944426	0.238351	-3.96233	7.42223e-05	0.000686556
GABPB2	Lymphoid	0.80835	-1.59277	0.378751	-4.20531	2.6072e-05	0.000342175
PIP5K1A	Lymphoid	1.26005	-1.78455	0.318446	-5.60393	2.09548e-08	2.32599e-06
POGZ	Lymphoid	1.68137	-1.23517	0.265248	-4.65668	3.21355e-06	8.03264e-05
S100A10	Lymphoid	0.636932	1.05372	0.345803	3.04716	0.00231014	0.00838839
S100A11	Lymphoid	0.640671	1.67685	0.388927	4.31148	1.62169e-05	0.000245844
S100A6	Lymphoid	1.35275	0.910933	0.293093	3.108	0.0018836	0.00715114
S100A4	Lymphoid	1.68793	1.54288	0.41609	3.70803	0.000208877	0.0014059
GATAD2B	Lymphoid	3.87116	-1.39027	0.221694	-6.27111	3.58473e-10	1.30424e-07
ATP8B2	Lymphoid	0.86195	-1.55276	0.351182	-4.42153	9.80064e-06	0.000172076
ASH1L	Lymphoid	6.65611	-0.975236	0.184515	-5.28542	1.25418e-07	7.82253e-06
DAP3	Lymphoid	1.40039	-1.24491	0.284569	-4.37474	1.2158e-05	0.000201747
GON4L	Lymphoid	2.18922	-1.1217	0.24486	-4.58098	4.628e-06	0.000103085
KHDC4	Lymphoid	1.12981	-1.13397	0.323095	-3.50971	0.000448597	0.00241881
PYHIN1	Lymphoid	5.80372	-0.809495	0.218705	-3.70131	0.000214487	0.00143334
TAGLN2	Lymphoid	0.493937	1.49992	0.446285	3.3609	0.000776884	0.00368682
SLAMF6	Lymphoid	3.48163	-0.920108	0.263527	-3.49151	0.000480293	0.00254898
SH2D1B	Lymphoid	0.5257	-1.24509	0.414639	-3.00283	0.00267484	0.00938776
POU2F1	Lymphoid	2.05162	-1.4469	0.266988	-5.41934	5.98187e-08	4.83645e-06
CD247	Lymphoid	12.6627	-0.787627	0.222796	-3.53519	0.000407487	0.00225773
RCSD1	Lymphoid	5.90426	-0.953271	0.201197	-4.73799	2.15843e-06	6.01514e-05
DCAF6	Lymphoid	1.56759	-1.51026	0.305303	-4.94677	7.54562e-07	2.82379e-05
PRRC2C	Lymphoid	4.35209	-0.935618	0.22736	-4.11514	3.8694e-05	0.000447436
SUCO	Lymphoid	1.46984	-0.915607	0.302786	-3.02394	0.00249504	0.00888045
KLHL20	Lymphoid	1.20175	-1.33052	0.316625	-4.20218	2.64357e-05	0.000344875
RC3H1	Lymphoid	3.46545	-1.1839	0.228069	-5.19099	2.09181e-07	1.11935e-05
RABGAP1L	Lymphoid	17.1528	-0.724272	0.194514	-3.72349	0.000196487	0.00135309
RASAL2	Lymphoid	0.45246	-1.57186	0.478447	-3.28533	0.00101862	0.00453498
RALGPS2	Lymphoid	2.08157	-1.1001	0.356604	-3.08495	0.00203587	0.00760577
SOAT1	Lymphoid	0.991095	-1.17209	0.327424	-3.57972	0.000343967	0.00199172
CEP350	Lymphoid	2.86	-1.19082	0.252516	-4.7158	2.40762e-06	6.48326e-05
ACBD6	Lymphoid	2.01256	-0.945017	0.252203	-3.74705	0.000178929	0.00125866
C1orf21	Lymphoid	2.12908	-1.06108	0.313835	-3.381	0.00072223	0.00348041
TPR	Lymphoid	2.4371	-1.00792	0.23144	-4.35499	1.33072e-05	0.0002136
RGS1	Lymphoid	0.758905	1.83589	0.570098	3.2203	0.00128057	0.00532134
CDC73	Lymphoid	1.59795	-0.930797	0.288514	-3.22618	0.00125456	0.00523321
CFH	Lymphoid	0.717701	-1.48644	0.453853	-3.27517	0.00105599	0.00464453
NEK7	Lymphoid	3.70496	-0.896513	0.241551	-3.71149	0.000206044	0.00139255
IPO9	Lymphoid	1.17114	-1.21284	0.321827	-3.76861	0.000164162	0.00119058
PPP1R12B	Lymphoid	2.92712	-0.938444	0.258109	-3.63584	0.000277072	0.00168952
ATP2B4	Lymphoid	2.99538	-0.798299	0.237963	-3.35471	0.000794479	0.00375787
ELK4	Lymphoid	0.625934	-1.44696	0.389426	-3.71563	0.000202695	0.00137845
CD46	Lymphoid	1.98231	-0.982695	0.272866	-3.60138	0.000316531	0.00187091
MIR29B2CHG	Lymphoid	1.29706	-1.2358	0.295985	-4.1752	2.97729e-05	0.000375358
RCOR3	Lymphoid	1.50142	-1.22422	0.302783	-4.04322	5.27218e-05	0.000548056
TRAF5	Lymphoid	1.66267	-0.944438	0.293035	-3.22295	0.00126878	0.00528241
ANGEL2	Lymphoid	0.886229	-1.27107	0.346574	-3.66752	0.000244911	0.00155269
GPATCH2	Lymphoid	1.17626	-1.25572	0.307331	-4.08588	4.39099e-05	0.000484117
IARS2	Lymphoid	0.562739	-1.24142	0.404162	-3.07158	0.00212929	0.00787836
RAB3GAP2	Lymphoid	1.83148	-1.02101	0.268054	-3.80897	0.000139549	0.00105289
FBXO28	Lymphoid	1.14076	-1.09852	0.303922	-3.61449	0.000300935	0.00180148
NVL	Lymphoid	1.29753	-0.987204	0.303111	-3.2569	0.00112636	0.00486257
TMEM63A	Lymphoid	1.11916	-1.221	0.316481	-3.85804	0.000114298	0.000926776
ACBD3	Lymphoid	0.883803	-1.11726	0.335248	-3.33265	0.000860234	0.00400432
ITPKB	Lymphoid	2.71214	-0.866375	0.26265	-3.29859	0.000971713	0.00437973
GUK1	Lymphoid	0.795556	1.22652	0.3792	3.23451	0.00121854	0.00513527
OBSCN	Lymphoid	0.69395	-1.4181	0.374288	-3.78879	0.000151383	0.00111681
ABCB10	Lymphoid	0.453904	-1.3159	0.410192	-3.20801	0.00133659	0.00550177
GALNT2	Lymphoid	1.14311	-1.34379	0.32163	-4.17805	2.9402e-05	0.000373166
EGLN1	Lymphoid	0.705623	-1.58584	0.378913	-4.18523	2.84872e-05	0.000363669
DISC1	Lymphoid	2.81792	-1.57716	0.255891	-6.1634	7.11989e-10	2.00245e-07
PCNX2	Lymphoid	3.09742	-0.967766	0.269318	-3.5934	0.000326396	0.00191025
ARID4B	Lymphoid	5.80653	-0.892684	0.203372	-4.38941	1.13659e-05	0.00019135
LYST	Lymphoid	4.34067	-0.881426	0.248688	-3.5443	0.000393652	0.00220156
RYR2	Lymphoid	8.53791	-1.30085	0.283092	-4.59515	4.32439e-06	9.90224e-05
AKT3	Lymphoid	7.95777	-1.07404	0.231942	-4.63064	3.64534e-06	8.71289e-05
ADSS	Lymphoid	1.03684	-1.361	0.347308	-3.91873	8.90181e-05	0.000784629
SMYD3	Lymphoid	9.9389	-0.976612	0.203412	-4.80114	1.57764e-06	4.80556e-05
AHCTF1	Lymphoid	1.31118	-1.08789	0.31003	-3.50897	0.000449852	0.00242276
ZNF124	Lymphoid	0.534424	-1.50419	0.386413	-3.8927	9.9135e-05	0.000848673
TRAPPC12	Lymphoid	1.09927	-1.11646	0.309769	-3.60418	0.000313141	0.00185589
RNF144A	Lymphoid	1.10102	-1.47435	0.345066	-4.27265	1.93161e-05	0.000277414
KIDINS220	Lymphoid	1.54783	-1.11304	0.301688	-3.68939	0.000224791	0.00148306
ROCK2	Lymphoid	1.3631	-0.920951	0.287556	-3.20269	0.00136151	0.0055763
LPIN1	Lymphoid	1.85404	-0.833112	0.255562	-3.25992	0.00111442	0.00482695
NBAS	Lymphoid	2.33238	-1.09325	0.247152	-4.4234	9.71586e-06	0.000171679
SMC6	Lymphoid	1.12203	-1.39688	0.321159	-4.34951	1.36442e-05	0.00021741
LDAH	Lymphoid	0.912153	-1.38975	0.347802	-3.99581	6.44729e-05	0.000628323
ATAD2B	Lymphoid	2.62224	-0.993343	0.250412	-3.96683	7.2835e-05	0.000680451
NCOA1	Lymphoid	5.91325	-0.903056	0.21728	-4.15618	3.23615e-05	0.00039409
ADCY3	Lymphoid	0.471553	-1.22865	0.410355	-2.99412	0.00275235	0.0096036
DTNB	Lymphoid	1.84682	-1.42536	0.272681	-5.2272	1.72098e-07	9.55146e-06
ASXL2	Lymphoid	2.49218	-0.798666	0.248158	-3.21838	0.00128916	0.00534829
RAB10	Lymphoid	2.28056	-0.893138	0.253635	-3.52135	0.000429361	0.00235553
AGBL5	Lymphoid	0.54703	-1.75207	0.401104	-4.36812	1.25319e-05	0.000204666
NRBP1	Lymphoid	0.583874	-1.15714	0.385802	-2.9993	0.00270598	0.00948686
PPP1CB	Lymphoid	1.71291	-1.13666	0.311001	-3.65484	0.000257338	0.00160353
WDR43	Lymphoid	1.00173	-1.0381	0.319892	-3.24515	0.00117389	0.00499856
CLIP4	Lymphoid	1.86778	-1.45246	0.281685	-5.15631	2.5187e-07	1.30913e-05
LCLAT1	Lymphoid	1.08373	-1.08292	0.317157	-3.41448	0.000639042	0.00317311
SPAST	Lymphoid	0.894644	-1.05673	0.341792	-3.09173	0.00198996	0.00747956
SLC30A6	Lymphoid	0.88649	-1.45251	0.339074	-4.28375	1.83769e-05	0.000268533
YIPF4	Lymphoid	1.98571	-1.36354	0.253933	-5.36968	7.88763e-08	5.73957e-06
BIRC6	Lymphoid	7.96523	-0.820648	0.215898	-3.80109	0.00014406	0.00107577
LINC00486	Lymphoid	2.22821	-3.29961	0.380557	-8.67047	4.30339e-18	2.81829e-14
STRN	Lymphoid	1.49185	-1.5091	0.297957	-5.06481	4.088e-07	1.88537e-05
AC006369.1	Lymphoid	1.54936	-1.21582	0.303293	-4.00872	6.10476e-05	0.000600301
CDC42EP3	Lymphoid	1.21139	-1.57362	0.311365	-5.05394	4.32789e-07	1.96883e-05
MAP4K3	Lymphoid	1.39766	-0.876626	0.288658	-3.0369	0.00239023	0.0086102
SLC8A1	Lymphoid	2.94596	-1.28915	0.297019	-4.34029	1.42296e-05	0.000223477
PPM1B	Lymphoid	2.81475	-1.45382	0.266016	-5.46516	4.62485e-08	4.23364e-06
PRKCE	Lymphoid	2.38472	-1.39232	0.258504	-5.38608	7.20093e-08	5.5481e-06
TTC7A	Lymphoid	1.04064	-1.22961	0.319892	-3.84382	0.000121135	0.000967443
MSH2	Lymphoid	0.563324	-1.19195	0.380508	-3.13251	0.00173319	0.00668866
FBXO11	Lymphoid	3.61728	-1.07526	0.231352	-4.6477	3.35653e-06	8.23294e-05
PPP1R21	Lymphoid	1.82317	-0.918576	0.263429	-3.48699	0.00048849	0.00258202
PSME4	Lymphoid	2.92285	-1.22341	0.271351	-4.5086	6.52561e-06	0.000131902
ACYP2	Lymphoid	3.39682	-1.36669	0.242574	-5.63414	1.75934e-08	2.16176e-06
RPS27A	Lymphoid	1.96857	1.07909	0.299788	3.59952	0.000318807	0.00187965
PNPT1	Lymphoid	0.54357	-1.32576	0.421707	-3.1438	0.00166768	0.00650097
REL	Lymphoid	1.90572	-1.05402	0.268162	-3.93054	8.47537e-05	0.000755173
USP34	Lymphoid	6.98611	-0.76516	0.199245	-3.84029	0.00012289	0.000976377
XPO1	Lymphoid	2.07425	-0.905613	0.283939	-3.18946	0.00142539	0.00578381
EHBP1	Lymphoid	2.11056	-1.15806	0.260019	-4.45374	8.43863e-06	0.000158928
WDPCP	Lymphoid	2.47364	-1.42295	0.266527	-5.33886	9.35311e-08	6.44774e-06
UGP2	Lymphoid	2.51128	-1.02745	0.24546	-4.18584	2.84118e-05	0.000363416
VPS54	Lymphoid	1.36181	-1.02484	0.29086	-3.52348	0.000425923	0.00234401
SERTAD2	Lymphoid	0.543145	-1.69111	0.477412	-3.54224	0.000396747	0.00221509
CEP68	Lymphoid	0.44435	-1.39305	0.426898	-3.26319	0.00110165	0.00479703
ACTR2	Lymphoid	2.63614	-1.13235	0.238228	-4.75323	2.00191e-06	5.75021e-05
GFPT1	Lymphoid	1.23382	-1.51682	0.322228	-4.70727	2.51051e-06	6.68346e-05
AAK1	Lymphoid	7.62598	-0.923372	0.191467	-4.82263	1.41679e-06	4.4395e-05
GMCL1	Lymphoid	0.992554	-1.64834	0.338998	-4.86238	1.15981e-06	3.8753e-05
ZNF638	Lymphoid	4.5073	-0.724477	0.222649	-3.2539	0.00113833	0.00489812
EXOC6B	Lymphoid	2.95333	-0.906253	0.253395	-3.57644	0.000348311	0.00201054
ALMS1	Lymphoid	1.02347	-1.19066	0.333823	-3.56674	0.000361446	0.00206015
TMSB10	Lymphoid	2.9398	1.25302	0.273718	4.57778	4.69928e-06	0.000103972
USP39	Lymphoid	0.927683	1.09765	0.363531	3.01941	0.00253272	0.00898524
PTCD3	Lymphoid	1.01249	-1.01196	0.312381	-3.23952	0.00119733	0.00507198
IMMT	Lymphoid	1.36881	-1.22063	0.307595	-3.96831	7.23834e-05	0.000678167
KRCC1	Lymphoid	0.819699	-1.40439	0.357385	-3.92964	8.50732e-05	0.000756838
IGKC	Lymphoid	3.36964	2.79391	0.638968	4.37253	1.22815e-05	0.00020311
ANKRD36C	Lymphoid	3.28549	-0.851425	0.257905	-3.30131	0.000962353	0.00435287
KANSL3	Lymphoid	0.974461	-0.961027	0.319204	-3.0107	0.00260646	0.00918219
ANKRD23	Lymphoid	0.729749	-1.93952	0.360759	-5.37622	7.60671e-08	5.72602e-06
ANKRD36B	Lymphoid	1.85344	-1.09352	0.291561	-3.75058	0.000176426	0.00124726
TMEM131	Lymphoid	2.35964	-0.838203	0.258999	-3.23632	0.00121081	0.00511918
AFF3	Lymphoid	2.53873	-3.05175	0.437287	-6.97881	2.97682e-12	3.2492e-09
RPL31	Lymphoid	0.867722	1.20687	0.343387	3.5146	0.000440423	0.00239165
CNOT11	Lymphoid	0.447694	-1.33917	0.417896	-3.20454	0.00135276	0.00554743
MRPS9	Lymphoid	0.726588	-1.50637	0.375472	-4.01193	6.02253e-05	0.000596695
FHL2	Lymphoid	2.43012	-1.04611	0.344935	-3.03278	0.00242315	0.00870499
NCK2	Lymphoid	4.79676	-1.04738	0.23165	-4.52139	6.14353e-06	0.00012624
GCC2	Lymphoid	3.20147	-1.27928	0.225475	-5.67373	1.39722e-08	1.83008e-06
CCDC138	Lymphoid	0.612963	-1.23561	0.386717	-3.19512	0.00139774	0.00568913
ANAPC1	Lymphoid	1.09324	-1.09033	0.310261	-3.51423	0.000441028	0.00239254
ZC3H6	Lymphoid	1.05838	-1.47651	0.32925	-4.48445	7.31038e-06	0.000142913
DDX18	Lymphoid	1.57144	-0.820159	0.270996	-3.02646	0.00247434	0.00884523
CCDC93	Lymphoid	1.21895	-1.02248	0.323045	-3.16513	0.00155015	0.00613701
CLASP1	Lymphoid	5.4525	-1.35251	0.218604	-6.18705	6.13007e-10	1.9117e-07
MAP3K2	Lymphoid	2.45454	-0.879339	0.262651	-3.34794	0.000814153	0.00382488
IWS1	Lymphoid	1.326	-0.950101	0.275074	-3.45398	0.000552371	0.00283946
UGGT1	Lymphoid	1.60004	-1.21746	0.294951	-4.12767	3.66463e-05	0.000430873
FAM168B	Lymphoid	0.856381	-1.21436	0.357194	-3.39971	0.000674574	0.00331666
MGAT5	Lymphoid	5.39429	-1.05302	0.247308	-4.25793	2.06328e-05	0.000291216
CXCR4	Lymphoid	3.0566	1.75551	0.354529	4.95166	7.35834e-07	2.80173e-05
SPOPL	Lymphoid	0.837347	-1.35782	0.356791	-3.80563	0.000141442	0.00106349
AC092652.2	Lymphoid	0.807077	-1.54242	0.370041	-4.16824	3.06959e-05	0.000381457
ACVR2A	Lymphoid	1.16246	-1.11073	0.324141	-3.42669	0.000610981	0.00307085
ORC4	Lymphoid	1.10036	-1.55187	0.340799	-4.55362	5.27295e-06	0.000113221
EPC2	Lymphoid	1.92416	-1.26255	0.277568	-4.54861	5.40018e-06	0.000115198
PRPF40A	Lymphoid	1.68814	-0.842667	0.255821	-3.29398	0.000987811	0.00443702
GPD2	Lymphoid	0.821586	-1.17447	0.357631	-3.28404	0.0010233	0.00454224
WDSUB1	Lymphoid	0.728255	-1.70434	0.366222	-4.65384	3.25817e-06	8.11322e-05
BAZ2B	Lymphoid	2.03889	-1.10946	0.266277	-4.16658	3.09199e-05	0.000383513
MARCH7	Lymphoid	2.19371	-0.826598	0.250061	-3.30558	0.000947786	0.0043141
SLC4A10	Lymphoid	0.533919	-1.72392	0.448929	-3.84007	0.000122998	0.000976377
GALNT3	Lymphoid	0.592271	-1.22112	0.384351	-3.17709	0.00148763	0.00595505
PPIG	Lymphoid	1.89625	-0.975949	0.255244	-3.8236	0.000131519	0.00101332
UBR3	Lymphoid	2.69746	-0.666627	0.212234	-3.14099	0.00168375	0.00653551
TLK1	Lymphoid	3.53809	-0.694163	0.219249	-3.1661	0.00154499	0.0061285
SLC25A12	Lymphoid	1.56595	-0.8762	0.257772	-3.39913	0.000676007	0.00332121
SP3	Lymphoid	1.78719	-1.13896	0.267467	-4.25833	2.05962e-05	0.000291216
GPR155	Lymphoid	1.20382	-1.02385	0.291712	-3.5098	0.00044845	0.00241881
AC010894.3	Lymphoid	2.90084	-0.860405	0.270133	-3.18512	0.00144696	0.00583505
WIPF1	Lymphoid	6.7894	-0.681694	0.190924	-3.57049	0.000356311	0.00204154
MTX2	Lymphoid	0.694905	-1.29289	0.38166	-3.38753	0.000705237	0.00342435
TTN-AS1	Lymphoid	1.39439	-1.01264	0.308481	-3.28265	0.00102836	0.00455356
TTN	Lymphoid	10.2622	-0.910482	0.275643	-3.30312	0.000956165	0.00433651
CCDC141	Lymphoid	0.588368	-1.37511	0.394076	-3.48946	0.000483997	0.00256241
WDR75	Lymphoid	0.663902	-1.15108	0.385151	-2.98864	0.00280223	0.00975121
ANKAR	Lymphoid	1.50965	-0.970811	0.275143	-3.52838	0.000418106	0.00230486
ORMDL1	Lymphoid	2.01571	-1.18837	0.257089	-4.62241	3.79311e-06	9.00039e-05
PMS1	Lymphoid	1.27643	-0.958389	0.290069	-3.304	0.000953162	0.00433189
HIBCH	Lymphoid	1.55625	-1.22293	0.271906	-4.49762	6.87192e-06	0.000136022
MFSD6	Lymphoid	1.38719	-1.36236	0.310356	-4.38966	1.13527e-05	0.00019135
GLS	Lymphoid	3.85326	-0.917852	0.229097	-4.00639	6.16528e-05	0.000604437
ANKRD44	Lymphoid	23.0662	-0.60015	0.16916	-3.54782	0.00038844	0.00217986
SF3B1	Lymphoid	2.81591	-0.768339	0.243907	-3.15013	0.00163198	0.00639226
PLCL1	Lymphoid	1.68313	-1.15468	0.304643	-3.79026	0.000150489	0.00111263
ORC2	Lymphoid	1.33054	-1.15868	0.29157	-3.97394	7.06934e-05	0.000668068
AC005037.1	Lymphoid	0.543838	-1.39115	0.398155	-3.494	0.000475834	0.00253652
CFLAR	Lymphoid	5.89868	-1.04068	0.189775	-5.48376	4.16376e-08	3.8955e-06
CFLAR-AS1	Lymphoid	1.07954	-1.19476	0.377809	-3.16233	0.00156512	0.00617839
TRAK2	Lymphoid	0.963041	-1.14482	0.322873	-3.54573	0.000391534	0.00219346
NOP58	Lymphoid	1.80406	-0.854687	0.262386	-3.25737	0.00112451	0.00485781
BMPR2	Lymphoid	1.52236	-1.39111	0.295031	-4.71513	2.41551e-06	6.48326e-05
CARF	Lymphoid	0.700477	-1.23944	0.354564	-3.49567	0.000472872	0.00252391
CYP20A1	Lymphoid	1.13708	-0.913315	0.296157	-3.08389	0.00204314	0.00761988
NDUFS1	Lymphoid	1.0007	-1.13072	0.315725	-3.58135	0.00034183	0.00198461
CREB1	Lymphoid	1.99937	-0.83279	0.261303	-3.18707	0.00143722	0.00581768
RPE	Lymphoid	0.857583	-1.1976	0.36754	-3.25843	0.00112031	0.00484606
KANSL1L	Lymphoid	1.99082	-1.98742	0.336242	-5.91068	3.407e-09	6.03038e-07
AC007038.1	Lymphoid	0.643807	-1.17161	0.384367	-3.04815	0.00230256	0.00836817
LANCL1	Lymphoid	0.688972	-1.14928	0.358467	-3.2061	0.00134545	0.00552784
XRCC5	Lymphoid	2.96694	-0.846503	0.230392	-3.67419	0.000238604	0.00152749
RPL37A	Lymphoid	1.60927	1.28572	0.344393	3.7333	0.000188988	0.00131249
DIRC3	Lymphoid	0.759295	-1.9492	0.44082	-4.42177	9.78948e-06	0.000172076
USP37	Lymphoid	1.08253	-1.21945	0.333331	-3.65838	0.000253811	0.00158608
ACSL3	Lymphoid	0.867261	-1.3289	0.346218	-3.83833	0.000123874	0.000979768
CUL3	Lymphoid	3.04265	-1.41592	0.232918	-6.07905	1.20896e-09	3.04519e-07
DOCK10	Lymphoid	10.6247	-0.665467	0.213838	-3.11201	0.00185819	0.00706693
COL4A4	Lymphoid	0.507414	-1.51001	0.450129	-3.35463	0.000794724	0.00375787
TRIP12	Lymphoid	2.93818	-0.786898	0.214489	-3.66871	0.000243781	0.00154852
SP110	Lymphoid	2.16596	-0.900649	0.244653	-3.68133	0.000232021	0.00150744
SP140	Lymphoid	2.28518	-0.797843	0.253144	-3.15174	0.00162302	0.00636097
SP100	Lymphoid	7.54712	-1.05214	0.207054	-5.08146	3.74537e-07	1.74642e-05
AC010149.1	Lymphoid	0.498045	-1.45336	0.392491	-3.70292	0.000213134	0.00142576
CAB39	Lymphoid	3.00269	-1.22567	0.234236	-5.23261	1.6713e-07	9.42917e-06
PSMD1	Lymphoid	1.21784	-0.914387	0.296012	-3.08902	0.00200817	0.00753235
PTMA	Lymphoid	2.39049	1.05691	0.253511	4.16908	3.05833e-05	0.000381457
PDE6D	Lymphoid	0.693654	-1.37332	0.362047	-3.79321	0.000148712	0.00110421
EIF4E2	Lymphoid	0.521824	-1.33189	0.416425	-3.19839	0.00138196	0.00564245
GIGYF2	Lymphoid	2.37953	-0.841156	0.237442	-3.54258	0.000396239	0.00221414
INPP5D	Lymphoid	6.13171	-1.07072	0.203383	-5.26455	1.40535e-07	8.36694e-06
HDAC4	Lymphoid	2.83801	-0.969995	0.241635	-4.0143	5.96232e-05	0.000592523
NDUFA10	Lymphoid	0.991861	-1.37056	0.329567	-4.15866	3.2012e-05	0.000392597
ANKMY1	Lymphoid	1.18416	-1.02423	0.340837	-3.00505	0.0026554	0.00932716
SNED1	Lymphoid	0.653131	-1.77029	0.399941	-4.42638	9.58287e-06	0.000171003
MTERF4	Lymphoid	1.10999	-1.3925	0.314349	-4.42979	9.43244e-06	0.000169706
ING5	Lymphoid	0.68934	-1.22462	0.366853	-3.33818	0.000843282	0.00393632
MTMR14	Lymphoid	0.722791	-1.19991	0.36856	-3.25568	0.00113123	0.00488039
SEC13	Lymphoid	0.7175	-1.39643	0.359125	-3.88842	0.000100897	0.000855172
ATG7	Lymphoid	3.09442	-0.969449	0.244903	-3.95851	7.54204e-05	0.000691776
RAF1	Lymphoid	2.03774	-0.745516	0.242001	-3.08063	0.00206566	0.00769509
RPL32	Lymphoid	1.35478	1.09307	0.29991	3.64467	0.00026774	0.00164487
XPC	Lymphoid	0.943328	-1.14469	0.326595	-3.50492	0.000456744	0.00245181
NR2C2	Lymphoid	1.60053	-1.00654	0.271078	-3.7131	0.000204733	0.00138858
CAPN7	Lymphoid	1.95763	-1.2214	0.266158	-4.58903	4.45318e-06	0.000100565
SH3BP5	Lymphoid	1.02553	-0.989767	0.323629	-3.05834	0.00222565	0.00813836
COLQ	Lymphoid	1.27846	-2.04326	0.337939	-6.04625	1.4826e-09	3.4677e-07
ANKRD28	Lymphoid	3.95384	-0.876156	0.264998	-3.30628	0.000945441	0.00430876
OXNAD1	Lymphoid	4.3638	-0.776556	0.220567	-3.52073	0.000430358	0.00235587
RFTN1	Lymphoid	3.31296	-0.939971	0.233442	-4.02657	5.65975e-05	0.000573772
PLCL2	Lymphoid	5.75643	-0.800107	0.218343	-3.66445	0.000247871	0.00156533
TBC1D5	Lymphoid	6.59824	-0.925361	0.21645	-4.27517	1.9099e-05	0.000274899
RPL15	Lymphoid	1.52369	1.34996	0.338835	3.98411	6.77334e-05	0.000650528
NR1D2	Lymphoid	0.82355	-1.61194	0.350685	-4.59654	4.2956e-06	9.87083e-05
TOP2B	Lymphoid	1.79336	-1.13823	0.277349	-4.10398	4.0611e-05	0.000458554
SLC4A7	Lymphoid	4.00352	-0.953996	0.232719	-4.09936	4.14302e-05	0.000464915
TGFBR2	Lymphoid	4.63369	-0.857279	0.203751	-4.20748	2.58233e-05	0.000340119
OSBPL10	Lymphoid	0.794448	-1.86406	0.479298	-3.88914	0.000100598	0.000855172
GPD1L	Lymphoid	0.96506	-1.57134	0.342644	-4.58593	4.51976e-06	0.000101245
CMTM7	Lymphoid	1.67987	-1.03109	0.270119	-3.81716	0.000134996	0.00103002
GLB1	Lymphoid	1.22914	-1.16484	0.315158	-3.69606	0.000218974	0.00145886
CLASP2	Lymphoid	2.80412	-0.942617	0.246867	-3.81831	0.000134368	0.00103002
TRANK1	Lymphoid	1.74821	-1.0931	0.271639	-4.02408	5.7199e-05	0.000578973
LRRFIP2	Lymphoid	1.72187	-1.17883	0.28658	-4.11345	3.89788e-05	0.000447436
GOLGA4	Lymphoid	3.9234	-0.645783	0.198391	-3.2551	0.00113354	0.00488714
RPSA	Lymphoid	1.85835	0.936638	0.285156	3.28466	0.00102107	0.00453663
SEC22C	Lymphoid	0.582723	-1.34558	0.396323	-3.39516	0.000685892	0.00336472
NKTR	Lymphoid	5.23573	-0.715361	0.195453	-3.66002	0.000252192	0.00158122
SNRK	Lymphoid	2.03487	-0.952763	0.250767	-3.7994	0.000145048	0.00108191
TCAIM	Lymphoid	0.587383	-1.73102	0.408695	-4.23549	2.28057e-05	0.000310457
AC099669.1	Lymphoid	0.43527	-1.53791	0.49438	-3.11079	0.00186587	0.00709203
LARS2	Lymphoid	0.760766	-1.2507	0.362034	-3.45465	0.000551013	0.00283917
FYCO1	Lymphoid	1.05308	-1.29721	0.333348	-3.89145	9.96476e-05	0.000851948
SETD2	Lymphoid	3.77374	-0.867941	0.232865	-3.72724	0.000193591	0.00133879
SMARCC1	Lymphoid	2.62046	-0.749807	0.227242	-3.2996	0.000968233	0.00436705
MAP4	Lymphoid	3.73295	-0.898373	0.242776	-3.70042	0.000215241	0.00143692
TMA7	Lymphoid	0.820477	0.979913	0.302541	3.23895	0.00119973	0.00507887
PRKAR2A	Lymphoid	1.75444	-0.759955	0.253669	-2.99585	0.00273683	0.00957452
IP6K1	Lymphoid	1.56539	-1.06772	0.291661	-3.66081	0.000251419	0.00157916
RBM6	Lymphoid	6.1108	-0.628293	0.17787	-3.53232	0.000411938	0.00227661
DCAF1	Lymphoid	0.935319	-1.21888	0.332633	-3.66434	0.000247979	0.00156533
RAD54L2	Lymphoid	0.896953	-1.1282	0.347284	-3.24864	0.00115957	0.00496574
WDR82	Lymphoid	0.96315	-1.10459	0.325856	-3.38983	0.000699363	0.00340024
ARHGEF3	Lymphoid	6.01831	-0.607707	0.200221	-3.03518	0.00240393	0.00864542
DENND6A	Lymphoid	2.6166	-1.05229	0.251053	-4.19152	2.77094e-05	0.000357926
DENND6A-AS1	Lymphoid	1.04506	-1.61396	0.379581	-4.25194	2.11923e-05	0.000294917
FHIT	Lymphoid	2.16593	-0.906663	0.268281	-3.37953	0.00072609	0.00349387
PTPRG	Lymphoid	1.11329	-1.13227	0.355404	-3.18586	0.00144322	0.00583076
LRIG1	Lymphoid	1.29621	-1.08247	0.339382	-3.18953	0.00142506	0.00578381
SUCLG2	Lymphoid	4.78596	-0.74791	0.23793	-3.1434	0.00166997	0.00650605
TMF1	Lymphoid	1.34213	-1.05649	0.295581	-3.57427	0.000351206	0.0020209
FOXP1	Lymphoid	14.4053	-0.836509	0.205114	-4.07827	4.53716e-05	0.000492767
PPP4R2	Lymphoid	1.20784	-1.04631	0.306856	-3.40978	0.000650154	0.00322321
NSUN3	Lymphoid	0.822287	-1.17876	0.356446	-3.30698	0.000943072	0.00430096
RPL24	Lymphoid	0.752223	-1.16324	0.347098	-3.35134	0.000804224	0.00378939
BBX	Lymphoid	4.32707	-0.785337	0.244246	-3.21535	0.00130288	0.00539692
DZIP3	Lymphoid	0.925246	-1.49841	0.351087	-4.26792	1.97306e-05	0.000280904
CD96	Lymphoid	8.29786	-1.193	0.21913	-5.44425	5.20253e-08	4.36812e-06
SIDT1	Lymphoid	3.08588	-1.12269	0.237126	-4.73455	2.19537e-06	6.09214e-05
USF3	Lymphoid	0.627787	-1.60177	0.384184	-4.16929	3.05549e-05	0.000381457
ATP6V1A	Lymphoid	0.597224	-1.18627	0.39062	-3.0369	0.00239023	0.0086102
ZBTB20	Lymphoid	14.0731	-0.679228	0.178003	-3.81582	0.000135732	0.00103002
B4GALT4	Lymphoid	0.420233	-1.73988	0.550861	-3.15847	0.00158602	0.00624585
GOLGB1	Lymphoid	1.64278	-1.139	0.281166	-4.051	5.09997e-05	0.000533542
IQCB1	Lymphoid	1.51098	-0.846528	0.282928	-2.99202	0.00277135	0.00965832
PARP14	Lymphoid	2.19615	-0.75617	0.247312	-3.05756	0.00223148	0.00815055
ZXDC	Lymphoid	1.18227	-1.81836	0.323228	-5.62561	1.8485e-08	2.16176e-06
TMCC1	Lymphoid	1.99742	-1.09664	0.276173	-3.97084	7.16196e-05	0.000674101
ATP2C1	Lymphoid	1.36693	-1.01201	0.300685	-3.36568	0.000763563	0.00364473
RYK	Lymphoid	1.12617	-1.16661	0.307669	-3.79177	0.000149577	0.00110938
CEP63	Lymphoid	0.627391	-1.1683	0.37814	-3.08958	0.00200437	0.00752242
PPP2R3A	Lymphoid	0.419078	-1.76763	0.435069	-4.06288	4.84711e-05	0.000512823
MSL2	Lymphoid	1.63273	-0.946144	0.279631	-3.38354	0.000715569	0.00346006
PIK3CB	Lymphoid	1.27901	-1.21393	0.314252	-3.8629	0.000112048	0.000917249
SLC25A36	Lymphoid	0.925182	-1.01281	0.328932	-3.07909	0.00207636	0.00772618
RASA2	Lymphoid	9.25552	-0.818487	0.217038	-3.77117	0.000162482	0.00117971
TFDP2	Lymphoid	2.10589	-1.35514	0.306372	-4.42319	9.72561e-06	0.000171679
XRN1	Lymphoid	3.51265	-0.957236	0.249066	-3.84331	0.000121388	0.000967443
ATR	Lymphoid	2.64064	-0.925424	0.233059	-3.97077	7.16406e-05	0.000674101
SLC9A9	Lymphoid	3.53907	-0.843366	0.233282	-3.61522	0.000300096	0.00180148
ANKUB1	Lymphoid	1.2498	-1.35838	0.326085	-4.16573	3.10364e-05	0.000384229
AC026347.1	Lymphoid	0.475981	-1.71082	0.455641	-3.75475	0.000173511	0.00123918
DHX36	Lymphoid	2.26909	-0.919707	0.242777	-3.78827	0.000151697	0.00111681
GMPS	Lymphoid	0.674794	-1.22192	0.380133	-3.21444	0.00130699	0.00541052
CCNL1	Lymphoid	2.24344	-0.738139	0.240992	-3.06292	0.00219188	0.00803731
GFM1	Lymphoid	0.648181	-1.18962	0.365803	-3.25207	0.00114568	0.00492006
KPNA4	Lymphoid	1.15257	-1.28747	0.31408	-4.0992	4.14583e-05	0.000464915
PHC3	Lymphoid	3.95627	-0.956358	0.214446	-4.45967	8.20846e-06	0.000157185
TNIK	Lymphoid	5.03409	-0.7358	0.241978	-3.04077	0.00235972	0.00853802
TBL1XR1	Lymphoid	4.3442	-0.902001	0.217809	-4.14125	3.45418e-05	0.000415835
TTC14	Lymphoid	2.15644	-0.847896	0.252981	-3.35161	0.000803417	0.00378939
FXR1	Lymphoid	1.4138	-0.938304	0.280871	-3.34069	0.000835694	0.00391205
ATP11B	Lymphoid	3.78481	-0.899792	0.244408	-3.68152	0.00023185	0.00150744
DCUN1D1	Lymphoid	0.832749	-1.18511	0.350269	-3.38342	0.000715893	0.00346006
MCCC1	Lymphoid	0.873838	-1.11413	0.336412	-3.3118	0.000926992	0.0042505
ABCC5	Lymphoid	0.590205	-1.37242	0.383153	-3.58192	0.00034108	0.00198461
SENP2	Lymphoid	0.792166	-1.5441	0.358354	-4.30888	1.64083e-05	0.000247599
FGF12	Lymphoid	2.38973	-1.41047	0.358957	-3.92936	8.51718e-05	0.000756838
PPP1R2	Lymphoid	2.26456	-1.00933	0.234527	-4.30368	1.67984e-05	0.000250599
APOD	Lymphoid	1.77779	1.36409	0.373033	3.65676	0.000255426	0.00159313
MUC20-OT1	Lymphoid	2.68693	-1.77906	0.262217	-6.7847	1.16326e-11	9.52271e-09
TNK2	Lymphoid	0.867912	-1.0223	0.336583	-3.03729	0.00238716	0.00860875
UBXN7	Lymphoid	0.918204	-1.27528	0.337292	-3.78095	0.000156233	0.00114321
PAK2	Lymphoid	2.14243	-1.00169	0.24598	-4.07226	4.65597e-05	0.000502338
SENP5	Lymphoid	1.82014	-1.05981	0.283396	-3.73967	0.000184264	0.00128651
ZNF141	Lymphoid	1.29159	-1.01821	0.306565	-3.32137	0.00089578	0.00413422
ZNF721	Lymphoid	2.46447	-1.45604	0.2511	-5.79863	6.68598e-09	1.04253e-06
PIGG	Lymphoid	0.910713	-1.49039	0.352302	-4.23043	2.33247e-05	0.000313662
AC139887.2	Lymphoid	1.0796	-1.23563	0.326509	-3.78436	0.000154103	0.00113142
GAK	Lymphoid	1.37761	-1.06337	0.300933	-3.53359	0.000409962	0.0022676
UVSSA	Lymphoid	0.708782	-1.37204	0.374238	-3.66623	0.000246154	0.00155755
ZFYVE28	Lymphoid	2.25506	-1.10562	0.270408	-4.08873	4.33733e-05	0.000481444
RNF4	Lymphoid	1.14592	-1.3967	0.319472	-4.37189	1.23177e-05	0.000203195
ADD1	Lymphoid	2.52669	-1.1523	0.247758	-4.65092	3.30465e-06	8.19779e-05
HTT	Lymphoid	1.53165	-0.974223	0.285821	-3.4085	0.000653208	0.00323101
STX18	Lymphoid	0.921049	-1.24697	0.344396	-3.62073	0.000293771	0.00177482
JAKMIP1	Lymphoid	2.3467	-1.44249	0.267289	-5.39675	6.78583e-08	5.29052e-06
KIAA0232	Lymphoid	1.31152	-0.918841	0.294745	-3.11741	0.00182447	0.00696296
TBC1D14	Lymphoid	1.66957	-0.934609	0.297745	-3.13896	0.00169549	0.00656639
CLNK	Lymphoid	0.568872	-2.06778	0.47892	-4.31758	1.5775e-05	0.000240817
RAB28	Lymphoid	1.12076	-0.925352	0.307479	-3.00948	0.00261699	0.00921434
BOD1L1	Lymphoid	1.90553	-1.51851	0.285283	-5.32281	1.02179e-07	6.75928e-06
FBXL5	Lymphoid	1.09017	-1.14347	0.317893	-3.59704	0.000321862	0.00189387
LDB2	Lymphoid	1.38444	-1.83803	0.344984	-5.32786	9.93792e-08	6.70963e-06
LCORL	Lymphoid	1.70713	-1.03003	0.268711	-3.83323	0.00012647	0.000991919
ANAPC4	Lymphoid	0.858519	-1.63715	0.374076	-4.37651	1.20593e-05	0.00020147
SEL1L3	Lymphoid	3.14037	-1.03377	0.227241	-4.5492	5.38491e-06	0.000115198
RBPJ	Lymphoid	2.90757	-0.947443	0.240188	-3.94459	7.99366e-05	0.000721081
TBC1D19	Lymphoid	1.21484	-1.2219	0.308175	-3.96493	7.3416e-05	0.000682966
DTHD1	Lymphoid	2.65902	-0.884464	0.275245	-3.21337	0.00131189	0.0054274
RELL1	Lymphoid	1.12507	-1.21604	0.32711	-3.71752	0.000201185	0.00137103
TBC1D1	Lymphoid	2.42566	-0.884287	0.247444	-3.57368	0.000351998	0.00202214
KLHL5	Lymphoid	1.22018	-1.94504	0.339939	-5.72173	1.05447e-08	1.51555e-06
PDS5A	Lymphoid	3.66079	-0.913878	0.205975	-4.43684	9.12875e-06	0.00016653
SLC30A9	Lymphoid	1.15155	-1.21792	0.320291	-3.80253	0.000143225	0.00107198
ATP8A1	Lymphoid	5.56382	-0.968593	0.248942	-3.89084	9.98988e-05	0.000852982
ATP10D	Lymphoid	0.630875	-1.44777	0.396719	-3.64937	0.000262888	0.00162406
TXK	Lymphoid	9.04542	-1.41856	0.242387	-5.85245	4.84371e-09	7.93036e-07
SLAIN2	Lymphoid	1.05781	-1.06847	0.312789	-3.41595	0.000635595	0.00316304
FRYL	Lymphoid	4.51721	-0.856841	0.224548	-3.81584	0.000135719	0.00103002
SCFD2	Lymphoid	3.38267	-0.89132	0.258054	-3.45401	0.00055232	0.00283946
AC058822.1	Lymphoid	1.73858	-1.70668	0.334069	-5.10877	3.24256e-07	1.56144e-05
CHIC2	Lymphoid	1.78025	-1.31617	0.287032	-4.58547	4.52969e-06	0.000101245
TMEM165	Lymphoid	2.04789	-1.20924	0.268795	-4.49875	6.83534e-06	0.000136022
CLOCK	Lymphoid	1.35612	-0.985967	0.304871	-3.23404	0.00122052	0.00514032
EXOC1	Lymphoid	1.4669	-0.957037	0.300873	-3.18086	0.00146837	0.00589238
AASDH	Lymphoid	0.57395	-1.62154	0.39232	-4.13322	3.5771e-05	0.000423624
REST	Lymphoid	0.712921	-1.18991	0.357909	-3.32462	0.000885384	0.0040978
TECRL	Lymphoid	0.767016	-1.32827	0.393234	-3.3778	0.00073069	0.00350828
YTHDC1	Lymphoid	1.57968	-1.31188	0.291794	-4.49592	6.92714e-06	0.000136634
RUFY3	Lymphoid	0.899652	-1.63096	0.345829	-4.71607	2.40442e-06	6.48326e-05
SLC4A4	Lymphoid	1.25629	-1.01958	0.331715	-3.07365	0.00211457	0.00784273
ANKRD17	Lymphoid	4.62385	-0.904985	0.216765	-4.17496	2.9804e-05	0.000375358
HNRNPD	Lymphoid	1.68191	-0.773411	0.255595	-3.02593	0.00247871	0.00885603
ARHGAP24	Lymphoid	1.36377	-1.8436	0.446559	-4.12845	3.65214e-05	0.000430177
AFF1	Lymphoid	5.14384	-0.977695	0.187665	-5.20979	1.8905e-07	1.04041e-05
PKD2	Lymphoid	0.715015	-1.38597	0.362937	-3.81876	0.000134122	0.00102974
PPM1K	Lymphoid	1.54206	-1.19595	0.290723	-4.11373	3.89322e-05	0.000447436
HERC5	Lymphoid	0.474441	-1.56255	0.503015	-3.10636	0.00189404	0.0071866
SMARCAD1	Lymphoid	1.01377	-1.089	0.324946	-3.35132	0.000804282	0.00378939
PDLIM5	Lymphoid	2.53512	-1.08229	0.261599	-4.1372	3.51562e-05	0.000420052
RAP1GDS1	Lymphoid	4.95548	-0.874637	0.21364	-4.09397	4.24046e-05	0.000474714
TSPAN5	Lymphoid	3.71325	-0.917688	0.238122	-3.85386	0.000116271	0.000937757
DNAJB14	Lymphoid	2.16612	-1.00386	0.249016	-4.03131	5.54675e-05	0.000567588
BANK1	Lymphoid	1.42369	-1.5035	0.45367	-3.31408	0.000919451	0.00423154
NFKB1	Lymphoid	2.57947	-0.961682	0.247286	-3.88894	0.000100683	0.000855172
MANBA	Lymphoid	1.26006	-1.24392	0.305878	-4.06672	4.76789e-05	0.000508549
TET2	Lymphoid	1.49475	-1.37877	0.302557	-4.55707	5.18725e-06	0.000112074
TBCK	Lymphoid	1.87114	-1.18201	0.287247	-4.11496	3.87243e-05	0.000447436
RPL34	Lymphoid	1.72377	1.54248	0.366615	4.20737	2.58355e-05	0.000340119
SEC24B	Lymphoid	1.89387	-0.962957	0.261908	-3.6767	0.000236273	0.00151999
CASP6	Lymphoid	0.530421	-1.56138	0.392583	-3.97719	6.97335e-05	0.000661964
ELOVL6	Lymphoid	1.43991	-1.36933	0.305911	-4.47623	7.5973e-06	0.000147203
CAMK2D	Lymphoid	4.23136	-0.972055	0.239369	-4.0609	4.88841e-05	0.000515398
USP53	Lymphoid	1.08513	-0.936694	0.308925	-3.03211	0.00242849	0.00871938
PDE5A	Lymphoid	0.756481	-1.67913	0.385454	-4.35623	1.32322e-05	0.000212917
ELF2	Lymphoid	3.07888	-1.38788	0.245152	-5.6613	1.50228e-08	1.9291e-06
NAA15	Lymphoid	1.46159	-0.957975	0.290545	-3.29716	0.00097668	0.00439909
AC097376.2	Lymphoid	1.09698	-1.07921	0.312163	-3.45721	0.000545793	0.00281892
MAML3	Lymphoid	1.49041	-1.18787	0.375249	-3.16555	0.00154787	0.00613251
OTUD4	Lymphoid	0.84566	-1.3404	0.365809	-3.66421	0.000248101	0.00156533
ZNF827	Lymphoid	1.01436	-1.44743	0.340781	-4.2474	2.16264e-05	0.000298507
SLC10A7	Lymphoid	1.30906	-1.02867	0.308585	-3.33352	0.000857552	0.00399723
NR3C2	Lymphoid	2.3506	-1.21284	0.283955	-4.27123	1.94395e-05	0.000278576
LRBA	Lymphoid	9.47073	-0.733853	0.223765	-3.27956	0.00103969	0.00458429
SH3D19	Lymphoid	0.805733	-1.40462	0.379072	-3.70542	0.000211037	0.00141607
TMEM154	Lymphoid	0.885808	-1.10703	0.337408	-3.28098	0.00103447	0.0045747
ARFIP1	Lymphoid	1.2033	-1.3336	0.347399	-3.8388	0.000123635	0.000979066
TMEM131L	Lymphoid	4.62707	-0.841197	0.228783	-3.67684	0.000236145	0.00151999
RAPGEF2	Lymphoid	2.20438	-1.08936	0.285056	-3.82156	0.000132608	0.0010193
PALLD	Lymphoid	1.59227	-1.15035	0.31246	-3.68158	0.000231795	0.00150744
GALNT7	Lymphoid	0.874404	-1.14658	0.355228	-3.22774	0.00124772	0.00521461
PRIMPOL	Lymphoid	0.585896	-1.56014	0.388558	-4.0152	5.93946e-05	0.000592048
SNX25	Lymphoid	1.3426	-1.60862	0.33319	-4.82793	1.37962e-06	4.3648e-05
SDHA	Lymphoid	1.10829	-1.21024	0.310146	-3.90216	9.53385e-05	0.000826983
BRD9	Lymphoid	1.36756	-1.37468	0.29872	-4.60191	4.18624e-06	9.72188e-05
ICE1	Lymphoid	1.13722	-1.4334	0.32249	-4.44478	8.79821e-06	0.000163283
TENT4A	Lymphoid	1.07316	-1.02101	0.314909	-3.24224	0.00118593	0.00504329
MARCH6	Lymphoid	2.59688	-1.03341	0.213603	-4.838	1.31155e-06	4.25214e-05
OTULIN	Lymphoid	0.918908	-1.48978	0.337792	-4.41036	1.03199e-05	0.000178324
RETREG1	Lymphoid	1.0357	-1.35075	0.327942	-4.11887	3.80734e-05	0.000444461
DROSHA	Lymphoid	0.981246	-1.32515	0.358617	-3.69518	0.000219728	0.00146239
PDZD2	Lymphoid	0.792282	-1.15597	0.37109	-3.11507	0.00183899	0.00700613
GOLPH3	Lymphoid	1.20369	-1.17616	0.307078	-3.83016	0.000128058	0.000999586
MTMR12	Lymphoid	0.919043	-1.52469	0.351696	-4.33526	1.45591e-05	0.000225489
ZFR	Lymphoid	2.58501	-0.97363	0.22729	-4.28364	1.8386e-05	0.000268533
SPEF2	Lymphoid	0.690785	-1.15868	0.379224	-3.05539	0.0022477	0.00819608
NIPBL	Lymphoid	5.90312	-0.788449	0.215275	-3.66253	0.000249741	0.00157265
CPLANE1	Lymphoid	0.998595	-1.13572	0.320778	-3.54051	0.000399354	0.00222395
WDR70	Lymphoid	3.46459	-0.92671	0.240097	-3.85973	0.00011351	0.000923119
RICTOR	Lymphoid	4.30104	-1.08521	0.206827	-5.24694	1.54644e-07	8.9808e-06
PRKAA1	Lymphoid	1.00449	-0.961972	0.307998	-3.1233	0.00178833	0.00684951
ARL15	Lymphoid	6.40189	-0.810548	0.208789	-3.88214	0.000103543	0.000866031
MTREX	Lymphoid	1.34246	-1.51386	0.307889	-4.91689	8.79302e-07	3.16404e-05
SLC38A9	Lymphoid	1.53484	-0.949029	0.297439	-3.19067	0.00141945	0.00577388
IL6ST	Lymphoid	2.11313	-0.948163	0.275826	-3.43754	0.000587023	0.00297786
GPBP1	Lymphoid	3.74583	-0.793509	0.219317	-3.61809	0.000296782	0.00178946
NDUFAF2	Lymphoid	0.91957	-1.06943	0.340831	-3.13771	0.00170276	0.00659065
ZSWIM6	Lymphoid	2.35027	-0.861406	0.272904	-3.15644	0.00159706	0.00628175
KIF2A	Lymphoid	2.80186	-0.731692	0.214445	-3.41202	0.000644822	0.0031992
CENPK	Lymphoid	0.776778	-1.14477	0.374979	-3.05289	0.00226653	0.00824638
PPWD1	Lymphoid	1.34664	-0.912149	0.295	-3.09204	0.00198789	0.0074777
TRIM23	Lymphoid	0.800023	-1.62973	0.370862	-4.39444	1.11059e-05	0.000188916
PIK3R1	Lymphoid	4.69675	-0.999979	0.256388	-3.90026	9.60902e-05	0.0008324
SLC30A5	Lymphoid	0.742723	-1.42912	0.367738	-3.88624	0.00010181	0.000858117
BDP1	Lymphoid	2.33446	-0.891987	0.233144	-3.8259	0.000130296	0.00100983
TNPO1	Lymphoid	1.51619	-0.870773	0.283555	-3.07091	0.00213405	0.00788706
COL4A3BP	Lymphoid	1.8485	-0.847132	0.246867	-3.43154	0.000600171	0.00302739
POLK	Lymphoid	1.02032	-1.40048	0.322817	-4.33831	1.43582e-05	0.000224816
IQGAP2	Lymphoid	13.3099	-0.725359	0.220931	-3.2832	0.00102637	0.0045509
WDR41	Lymphoid	0.512853	-1.32547	0.419774	-3.15759	0.00159081	0.00626095
TBCA	Lymphoid	1.3566	-1.00045	0.280285	-3.5694	0.000357795	0.00204646
TENT2	Lymphoid	3.91178	-0.978433	0.238009	-4.11092	3.9409e-05	0.000450418
SERINC5	Lymphoid	2.84289	-0.925439	0.257953	-3.58763	0.000333696	0.00194602
ZFYVE16	Lymphoid	0.857082	-1.2742	0.347386	-3.66797	0.000244486	0.00155149
MSH3	Lymphoid	2.04674	-1.19113	0.287001	-4.15026	3.32103e-05	0.000402767
ATG10	Lymphoid	0.949822	-1.43985	0.354522	-4.06138	4.87834e-05	0.000515295
RASA1	Lymphoid	5.32722	-1.13952	0.236349	-4.82134	1.42594e-06	4.44691e-05
CCNH	Lymphoid	4.27339	-0.782835	0.237239	-3.29978	0.000967611	0.00436705
FAM172A	Lymphoid	6.53544	-0.803642	0.225166	-3.5691	0.000358207	0.00204703
KIAA0825	Lymphoid	1.58286	-1.43161	0.322964	-4.43273	9.30457e-06	0.000168563
TTC37	Lymphoid	1.75409	-1.11497	0.257871	-4.32376	1.53391e-05	0.000235812
CAST	Lymphoid	3.70117	-0.66227	0.214052	-3.09396	0.00197503	0.00744643
ERAP2	Lymphoid	1.4971	-1.24859	0.292446	-4.26948	1.9593e-05	0.000279921
PAM	Lymphoid	4.87577	-0.713841	0.238841	-2.98877	0.00280104	0.00975121
PPIP5K2	Lymphoid	1.22413	-1.14271	0.30734	-3.71805	0.000200764	0.00136959
FBXL17	Lymphoid	5.72236	-0.758532	0.234873	-3.22954	0.00123987	0.0051951
SLC25A46	Lymphoid	0.856293	-1.08921	0.359385	-3.03077	0.00243927	0.00874853
APC	Lymphoid	1.42865	-1.48337	0.296932	-4.99566	5.86363e-07	2.41515e-05
DCP2	Lymphoid	1.0961	-1.02618	0.313378	-3.27457	0.00105823	0.0046493
YTHDC2	Lymphoid	1.70491	-1.02543	0.273146	-3.75413	0.000173946	0.00124093
PGGT1B	Lymphoid	0.519289	-1.28072	0.409741	-3.12569	0.00177389	0.00680604
ATG12	Lymphoid	0.828996	-1.13479	0.351456	-3.22884	0.00124294	0.00519798
COMMD10	Lymphoid	3.13846	-0.867282	0.246342	-3.52064	0.000430507	0.00235587
TNFAIP8	Lymphoid	6.72487	-0.742393	0.19702	-3.76811	0.000164487	0.00119158
CDC42SE2	Lymphoid	11.4829	-0.658981	0.18325	-3.59607	0.000323065	0.00189754
AFF4	Lymphoid	1.90388	-1.8305	0.279861	-6.54076	6.12082e-11	2.86323e-08
TCF7	Lymphoid	1.11275	-1.05467	0.298152	-3.53736	0.000404147	0.00224112
JADE2	Lymphoid	0.691614	-1.38306	0.368905	-3.7491	0.00017747	0.00124973
DDX46	Lymphoid	2.26576	-0.726057	0.235385	-3.08455	0.00203857	0.00761151
FAM13B	Lymphoid	2.9295	-0.934218	0.235989	-3.95874	7.53452e-05	0.000691776
KDM3B	Lymphoid	1.68946	-1.37284	0.284124	-4.83186	1.35264e-06	4.36376e-05
UBE2D2	Lymphoid	3.25035	-1.06671	0.220164	-4.84504	1.26583e-06	4.13333e-05
PURA	Lymphoid	1.10445	-1.18356	0.308899	-3.83154	0.000127343	0.000996382
CYSTM1	Lymphoid	0.779267	-1.78932	0.381457	-4.69076	2.72191e-06	7.07372e-05
DIAPH1	Lymphoid	3.95521	-0.793142	0.239943	-3.30554	0.00094793	0.0043141
ARHGAP26	Lymphoid	7.15041	-0.84355	0.201682	-4.18257	2.88233e-05	0.000367244
LARS	Lymphoid	1.23196	-1.53573	0.354025	-4.33792	1.43836e-05	0.000224816
TCERG1	Lymphoid	1.33425	-1.01266	0.304287	-3.32798	0.000874785	0.00405936
FBXO38	Lymphoid	0.922386	-1.38435	0.344946	-4.01324	5.9891e-05	0.000594282
HMGXB3	Lymphoid	0.615724	-1.2383	0.379012	-3.26717	0.00108629	0.00474591
GALNT10	Lymphoid	2.10564	-0.811323	0.262541	-3.09027	0.00199975	0.00750937
SAP30L-AS1	Lymphoid	0.471779	-1.28447	0.416837	-3.08146	0.00205989	0.007678
EBF1	Lymphoid	0.848519	-2.32273	0.469329	-4.94905	7.45772e-07	2.80693e-05
RNF145	Lymphoid	1.99612	-0.792779	0.240137	-3.30136	0.000962163	0.00435287
TTC1	Lymphoid	1.14008	-1.09275	0.3088	-3.5387	0.000402099	0.0022345
RARS	Lymphoid	0.967171	-1.01869	0.314424	-3.23986	0.00119587	0.00507047
DOCK2	Lymphoid	7.30622	-0.781168	0.218312	-3.57822	0.000345943	0.0020014
FAM196B	Lymphoid	1.12113	-1.05882	0.322962	-3.27846	0.00104376	0.00459381
LCP2	Lymphoid	4.16109	-0.740295	0.233171	-3.1749	0.00149886	0.00598902
FBXW11	Lymphoid	2.34609	-0.758162	0.242936	-3.12083	0.0018034	0.00688658
STK10	Lymphoid	6.80719	-0.698875	0.194801	-3.58765	0.000333677	0.00194602
DUSP1	Lymphoid	0.74517	2.36399	0.640585	3.69035	0.000223942	0.00148141
ERGIC1	Lymphoid	1.454	-1.92015	0.309297	-6.2081	5.36303e-10	1.75613e-07
CREBRF	Lymphoid	1.75856	-1.38728	0.287338	-4.82805	1.37878e-06	4.3648e-05
SIMC1	Lymphoid	1.06617	-1.12352	0.326944	-3.43643	0.000589427	0.00298774
FAF2	Lymphoid	0.961173	-1.16155	0.32891	-3.53151	0.000413189	0.0022816
NSD1	Lymphoid	3.70126	-0.660348	0.189654	-3.48186	0.000497937	0.00262138
FAM193B	Lymphoid	1.02402	-1.75488	0.365487	-4.8015	1.57484e-06	4.80556e-05
PHYKPL	Lymphoid	1.9786	-1.28089	0.254062	-5.04165	4.61538e-07	1.98332e-05
MAML1	Lymphoid	0.611555	-1.63182	0.39496	-4.13161	3.60234e-05	0.000425844
RNF130	Lymphoid	1.37081	-1.45008	0.310058	-4.67681	2.91367e-06	7.3975e-05
MAPK9	Lymphoid	0.543936	-1.47381	0.398629	-3.69719	0.000217999	0.00145384
EXOC2	Lymphoid	2.22125	-1.17763	0.280153	-4.20352	2.62793e-05	0.000343519
GMDS	Lymphoid	5.07454	-0.680851	0.222875	-3.05486	0.00225167	0.00820144
GMDS-DT	Lymphoid	2.80012	-1.22973	0.253016	-4.86029	1.17213e-06	3.8966e-05
RIPK1	Lymphoid	1.41576	-1.02892	0.299817	-3.43184	0.00059951	0.00302713
CDYL	Lymphoid	2.01768	-1.03072	0.27481	-3.75066	0.000176372	0.00124726
FARS2	Lymphoid	3.50629	-1.05769	0.241	-4.38876	1.13997e-05	0.000191428
RREB1	Lymphoid	1.79663	-0.807025	0.260052	-3.10332	0.0019136	0.00725663
AL139807.1	Lymphoid	0.780841	-1.40965	0.372122	-3.78815	0.000151773	0.00111681
GFOD1	Lymphoid	2.4908	-1.21116	0.265078	-4.56907	4.89891e-06	0.000106943
RANBP9	Lymphoid	1.74036	-0.951627	0.262181	-3.62966	0.000283794	0.00172409
JARID2	Lymphoid	3.88514	-0.776256	0.229215	-3.38659	0.000707677	0.00343302
DTNBP1	Lymphoid	1.24698	-0.898116	0.295597	-3.03831	0.0023791	0.00858441
NUP153	Lymphoid	1.49919	-1.42345	0.295622	-4.81511	1.47121e-06	4.54478e-05
E2F3	Lymphoid	1.01	-1.38663	0.340671	-4.07029	4.69553e-05	0.000504943
RIPOR2	Lymphoid	13.2558	-0.713089	0.195874	-3.64054	0.000272063	0.00166674
HLA-A	Lymphoid	6.63101	0.984869	0.224201	4.39279	1.11906e-05	0.000189864
PPP1R10	Lymphoid	1.10389	-1.51516	0.325903	-4.64913	3.33345e-06	8.20706e-05
LINC00243	Lymphoid	0.826487	-1.36682	0.370481	-3.6893	0.00022487	0.00148306
HLA-C	Lymphoid	5.63445	1.16302	0.20494	5.6749	1.38773e-08	1.83008e-06
HLA-B	Lymphoid	8.52457	1.28031	0.215145	5.9509	2.66676e-09	5.13665e-07
TAP1	Lymphoid	0.737434	1.15406	0.35384	3.26154	0.00110807	0.00480262
BRD2	Lymphoid	0.937088	-1.36772	0.353423	-3.86991	0.000108874	0.00089575
RPS18	Lymphoid	1.71442	1.27088	0.3522	3.60841	0.000308079	0.00183419
UHRF1BP1	Lymphoid	0.601519	-1.51254	0.406687	-3.71918	0.00019987	0.00136688
TAF11	Lymphoid	0.823027	-1.30785	0.358645	-3.64666	0.000265673	0.00163523
PPARD	Lymphoid	0.676273	-1.42784	0.37233	-3.83488	0.000125625	0.000986957
FKBP5	Lymphoid	13.9584	-1.24011	0.23343	-5.31253	1.08114e-07	7.01027e-06
KCTD20	Lymphoid	0.922212	-1.32782	0.332981	-3.98768	6.67234e-05	0.000645453
BTBD9	Lymphoid	6.05412	-0.853689	0.215941	-3.95334	7.70672e-05	0.000702943
OARD1	Lymphoid	0.637598	-1.14387	0.382861	-2.98768	0.00281105	0.00977152
CCND3	Lymphoid	15.2283	-0.944323	0.190653	-4.95309	7.3046e-07	2.79754e-05
TRERF1	Lymphoid	4.31644	-0.795845	0.230239	-3.45659	0.000547048	0.00282318
BICRAL	Lymphoid	3.48121	-1.57367	0.26665	-5.90163	3.59923e-09	6.20299e-07
RUNX2	Lymphoid	4.37015	-0.817767	0.273117	-2.9942	0.00275166	0.0096036
CLIC5	Lymphoid	0.769632	-1.38617	0.378659	-3.66073	0.000251498	0.00157916
RCAN2	Lymphoid	0.557444	-1.35573	0.405236	-3.34554	0.000821221	0.0038498
FBXO9	Lymphoid	0.755493	-1.10305	0.35102	-3.1424	0.00167569	0.00651667
ELOVL5	Lymphoid	2.32066	-0.864192	0.256829	-3.36485	0.000765859	0.00365303
GCLC	Lymphoid	0.504577	-1.41986	0.429854	-3.30312	0.000956164	0.00433651
MLIP	Lymphoid	0.893964	-1.62484	0.365617	-4.4441	8.82608e-06	0.000163283
ZNF451	Lymphoid	1.45932	-1.0191	0.283376	-3.59629	0.000322791	0.00189754
PHF3	Lymphoid	2.44611	-0.928144	0.271827	-3.41446	0.00063908	0.00317311
EYS	Lymphoid	0.501073	-1.69389	0.420541	-4.02787	5.62841e-05	0.000572731
FAM135A	Lymphoid	0.618911	-1.2667	0.410363	-3.08678	0.00202337	0.00757637
OGFRL1	Lymphoid	0.794375	-2.65773	0.388354	-6.84359	7.72345e-12	7.22584e-09
EEF1A1	Lymphoid	3.20302	0.931095	0.252662	3.68514	0.000228581	0.00149848
FILIP1	Lymphoid	0.581535	-1.53591	0.398116	-3.85795	0.000114343	0.000926776
SENP6	Lymphoid	3.47836	-1.0353	0.223424	-4.63378	3.59046e-06	8.61317e-05
PHIP	Lymphoid	3.35312	-1.17977	0.240148	-4.91265	8.98519e-07	3.19804e-05
TENT5A	Lymphoid	0.595037	-1.76484	0.400044	-4.41161	1.02604e-05	0.000177766
IBTK	Lymphoid	1.16875	-0.963672	0.297287	-3.24155	0.0011888	0.00504892
CYB5R4	Lymphoid	0.932798	-1.15878	0.327253	-3.54092	0.000398728	0.00222236
SMIM8	Lymphoid	0.378098	-1.40319	0.465729	-3.01289	0.00258774	0.0091359
RARS2	Lymphoid	1.42334	-1.47793	0.324345	-4.55665	5.19767e-06	0.000112074
BACH2	Lymphoid	4.90727	-0.946303	0.279034	-3.39136	0.000695469	0.00339391
MMS22L	Lymphoid	0.855859	-1.43324	0.343701	-4.17001	3.04581e-05	0.000381395
FBXL4	Lymphoid	1.30506	-1.31617	0.310507	-4.23879	2.24728e-05	0.000307253
PREP	Lymphoid	1.02858	-1.18867	0.327304	-3.6317	0.00028156	0.00171369
PDSS2	Lymphoid	2.4855	-0.82099	0.255723	-3.21046	0.00132521	0.00546522
SCML4	Lymphoid	3.62304	-1.15847	0.234734	-4.93524	8.00503e-07	2.94522e-05
FOXO3	Lymphoid	3.01032	-1.12449	0.240117	-4.68308	2.8259e-06	7.26069e-05
SESN1	Lymphoid	3.05082	-1.53524	0.258369	-5.94202	2.81523e-09	5.19423e-07
FIG4	Lymphoid	0.716648	-1.44815	0.388787	-3.7248	0.000195471	0.00134752
CDC40	Lymphoid	1.03273	-1.45396	0.326133	-4.45819	8.26531e-06	0.000157353
CDK19	Lymphoid	1.84953	-1.23109	0.309002	-3.98407	6.77447e-05	0.000650528
AMD1	Lymphoid	0.701885	-1.57562	0.382875	-4.11523	3.86791e-05	0.000447436
REV3L	Lymphoid	2.83508	-1.33802	0.245472	-5.4508	5.01449e-08	4.36812e-06
FYN	Lymphoid	20.7047	-0.840501	0.217774	-3.85952	0.00011361	0.000923119
NT5DC1	Lymphoid	1.66853	-1.07525	0.284892	-3.77424	0.000160498	0.00116919
KPNA5	Lymphoid	1.17314	-1.04475	0.303448	-3.44294	0.000575434	0.00293042
GOPC	Lymphoid	0.922614	-1.02501	0.331478	-3.09223	0.00198657	0.00747703
TRDN-AS1	Lymphoid	0.550773	-1.45602	0.42557	-3.42134	0.000623129	0.00311517
NCOA7	Lymphoid	2.24818	-0.863917	0.257757	-3.35167	0.000803262	0.00378939
LAMA2	Lymphoid	2.3846	-0.974143	0.294736	-3.30514	0.000949288	0.00431728
SAMD3	Lymphoid	8.33894	-0.696674	0.215311	-3.23566	0.00121361	0.00512441
AKAP7	Lymphoid	0.986351	-1.52842	0.336319	-4.54454	5.50542e-06	0.000117062
MED23	Lymphoid	1.22267	-1.33088	0.306967	-4.33558	1.45377e-05	0.000225489
BCLAF1	Lymphoid	2.07637	-1.0789	0.258833	-4.16834	3.06824e-05	0.000381457
MAP3K5	Lymphoid	4.974	-0.724574	0.230455	-3.1441	0.001666	0.00649829
AL357060.1	Lymphoid	1.23732	-1.92721	0.336918	-5.72011	1.06452e-08	1.51555e-06
REPS1	Lymphoid	1.48241	-0.955914	0.282893	-3.37907	0.00072732	0.00349515
HECA	Lymphoid	1.77235	-1.44657	0.275444	-5.25177	1.50643e-07	8.88791e-06
AL031772.1	Lymphoid	0.551619	-1.66667	0.385416	-4.32435	1.52979e-05	0.000235732
HIVEP2	Lymphoid	3.23082	-0.719071	0.235999	-3.04692	0.00231196	0.00838839
UTRN	Lymphoid	14.0434	-0.860955	0.218582	-3.93883	8.18812e-05	0.000732976
SHPRH	Lymphoid	1.75545	-0.887688	0.270415	-3.28269	0.00102822	0.00455356
STXBP5	Lymphoid	2.31407	-0.987015	0.24186	-4.08093	4.48551e-05	0.000491242
UST	Lymphoid	1.67213	-0.852743	0.279863	-3.047	0.00231138	0.00838839
TAB2	Lymphoid	2.32863	-0.909866	0.256916	-3.54149	0.000397874	0.00221949
GINM1	Lymphoid	0.348278	-1.53579	0.510589	-3.00789	0.00263072	0.00925769
LATS1	Lymphoid	1.29938	-0.959038	0.295291	-3.24777	0.00116313	0.00496574
RMND1	Lymphoid	0.469482	-1.54772	0.404717	-3.8242	0.000131197	0.00101322
SYNE1	Lymphoid	7.64597	-0.635236	0.210779	-3.01376	0.00258033	0.00912452
OPRM1	Lymphoid	1.17248	-1.92969	0.363599	-5.30719	1.11331e-07	7.14811e-06
IPCEF1	Lymphoid	2.49513	-1.07676	0.256974	-4.19016	2.7876e-05	0.000358664
TFB1M	Lymphoid	1.04132	-1.37729	0.33281	-4.13836	3.49791e-05	0.000419556
ARID1B	Lymphoid	8.92767	-0.953134	0.200105	-4.76318	1.90564e-06	5.54668e-05
ZDHHC14	Lymphoid	1.26317	-1.85203	0.329157	-5.62658	1.83813e-08	2.16176e-06
SNX9	Lymphoid	1.50951	-1.01001	0.330397	-3.05695	0.00223602	0.00815805
WTAP	Lymphoid	1.39429	-0.959374	0.277928	-3.45188	0.000556702	0.00285277
IGF2R	Lymphoid	2.30148	-0.816864	0.260077	-3.14086	0.00168452	0.00653551
MAP3K4	Lymphoid	1.3229	-1.34579	0.313822	-4.28839	1.79972e-05	0.000266058
AGPAT4	Lymphoid	1.29214	-1.13422	0.346617	-3.27225	0.00106696	0.00467391
PRKN	Lymphoid	2.26725	-1.3447	0.288402	-4.6626	3.1224e-06	7.8347e-05
EIF3B	Lymphoid	0.687753	-1.36965	0.367328	-3.7287	0.00019247	0.00133243
CHST12	Lymphoid	1.6275	-0.908798	0.264369	-3.43762	0.000586854	0.00297786
GNA12	Lymphoid	0.52934	-1.44223	0.41552	-3.4709	0.000518722	0.00270902
TNRC18	Lymphoid	1.21254	-1.04497	0.333671	-3.13173	0.00173778	0.00669691
ACTB	Lymphoid	6.25361	1.68948	0.274328	6.15862	7.33834e-10	2.00245e-07
RNF216	Lymphoid	2.76783	-0.771193	0.233429	-3.30376	0.000953963	0.00433252
USP42	Lymphoid	0.78784	-1.24389	0.355231	-3.50164	0.000462397	0.00247457
AC073343.2	Lymphoid	0.354878	-1.49765	0.444583	-3.36867	0.00075532	0.00360802
RPA3	Lymphoid	0.585223	-1.43201	0.393008	-3.64372	0.000268721	0.00164935
UMAD1	Lymphoid	2.75198	-0.843408	0.239363	-3.52355	0.000425801	0.00234401
GLCCI1	Lymphoid	4.21232	-0.851854	0.224268	-3.79838	0.000145643	0.00108388
PHF14	Lymphoid	2.1737	-0.923163	0.248086	-3.72115	0.00019832	0.00136201
TMEM106B	Lymphoid	0.979632	-1.33817	0.367973	-3.63662	0.000276244	0.00168604
SNX13	Lymphoid	1.34914	-0.962889	0.297824	-3.23308	0.00122462	0.00514527
NUPL2	Lymphoid	0.82302	-1.32654	0.342779	-3.86994	0.000108863	0.00089575
SKAP2	Lymphoid	1.37628	-1.06599	0.312713	-3.40884	0.000652407	0.00322949
HIBADH	Lymphoid	1.09934	-1.0081	0.31669	-3.18323	0.00145642	0.0058552
TAX1BP1	Lymphoid	2.6664	-0.85932	0.233502	-3.68014	0.000233105	0.0015085
ZNRF2	Lymphoid	1.57296	-0.870395	0.259107	-3.35921	0.000781652	0.00370676
AC005154.6	Lymphoid	0.517941	-1.33745	0.40764	-3.28096	0.00103453	0.0045747
AVL9	Lymphoid	2.28948	-1.2252	0.255249	-4.80002	1.58651e-06	4.81021e-05
KBTBD2	Lymphoid	0.670805	-1.5958	0.372857	-4.27993	1.86954e-05	0.000271041
BBS9	Lymphoid	1.9362	-1.18324	0.287216	-4.11969	3.79386e-05	0.000443678
HERPUD2	Lymphoid	1.42993	-0.983841	0.307838	-3.19597	0.00139361	0.00567939
AOAH	Lymphoid	18.5474	-1.11054	0.258528	-4.29564	1.7419e-05	0.000258678
ELMO1	Lymphoid	7.19274	-0.794428	0.226008	-3.51505	0.000439679	0.00238959
RALA	Lymphoid	0.904042	-1.18451	0.339043	-3.49369	0.000476396	0.00253652
CDK13	Lymphoid	4.44795	-0.711022	0.205733	-3.45604	0.000548168	0.00282674
COA1	Lymphoid	3.35785	-1.36035	0.247003	-5.50744	3.64088e-08	3.66393e-06
URGCP	Lymphoid	0.451085	-1.24693	0.406725	-3.06578	0.00217106	0.0079878
NUDCD3	Lymphoid	1.14231	-1.16654	0.31854	-3.66214	0.000250115	0.00157349
CCM2	Lymphoid	4.10336	-0.905397	0.22912	-3.95163	7.76196e-05	0.000705793
IKZF1	Lymphoid	13.2486	-0.948222	0.187769	-5.04995	4.41926e-07	1.96883e-05
ZNF107	Lymphoid	1.23167	-1.19899	0.300742	-3.98677	6.69799e-05	0.000646979
VKORC1L1	Lymphoid	0.738963	-1.26222	0.362845	-3.47868	0.00050389	0.00264846
AC027644.4	Lymphoid	0.708921	-1.43087	0.387465	-3.6929	0.000221708	0.00147334
TYW1	Lymphoid	1.55121	-1.22972	0.290351	-4.2353	2.28251e-05	0.000310457
AUTS2	Lymphoid	4.75256	-1.11558	0.236575	-4.71556	2.41049e-06	6.48326e-05
TYW1B	Lymphoid	1.04791	-1.08147	0.342689	-3.15584	0.00160037	0.006291
POM121	Lymphoid	1.35695	-1.25696	0.305823	-4.1101	3.95491e-05	0.000450447
GTF2I	Lymphoid	2.80218	-0.842998	0.230917	-3.65066	0.000261567	0.00162063
TRIM73	Lymphoid	0.440648	-1.25897	0.419618	-3.00028	0.00269732	0.00946156
HIP1	Lymphoid	2.26869	-1.04282	0.272687	-3.82423	0.000131179	0.00101322
HSPB1	Lymphoid	0.866814	1.73818	0.575353	3.02106	0.00251888	0.00894587
PTPN12	Lymphoid	1.92979	-1.20097	0.308018	-3.89904	9.65745e-05	0.000834388
RSBN1L	Lymphoid	2.28709	-1.22922	0.234341	-5.24543	1.55915e-07	8.9808e-06
ABCB1	Lymphoid	1.45213	-1.33345	0.3447	-3.86843	0.000109539	0.000899062
AKAP9	Lymphoid	5.43065	-0.524299	0.169384	-3.09533	0.00196597	0.00742512
KRIT1	Lymphoid	1.60608	-1.23734	0.279142	-4.43265	9.30818e-06	0.000168563
ANKIB1	Lymphoid	2.56839	-0.741371	0.235938	-3.14222	0.00167669	0.00651671
GATAD1	Lymphoid	0.496551	-1.53378	0.410302	-3.73818	0.000185355	0.00129275
FAM133B	Lymphoid	1.47713	-1.2413	0.283439	-4.37942	1.18997e-05	0.000199312
CASD1	Lymphoid	1.08292	-1.40633	0.324512	-4.33368	1.4664e-05	0.000226497
SGCE	Lymphoid	0.691589	-1.19051	0.38918	-3.05902	0.0022206	0.00812441
SLC25A13	Lymphoid	1.26928	-1.481	0.315536	-4.69361	2.68429e-06	7.03177e-05
LMTK2	Lymphoid	1.02393	-1.08604	0.323947	-3.35252	0.000800794	0.00378384
ZNF789	Lymphoid	0.647674	-1.74795	0.36551	-4.78223	1.73362e-06	5.16068e-05
CASTOR3	Lymphoid	1.26964	-1.4628	0.308719	-4.7383	2.15517e-06	6.01514e-05
PPP1R35	Lymphoid	0.56214	-1.60316	0.384182	-4.17292	3.00726e-05	0.00037729
CUX1	Lymphoid	3.86531	-0.833497	0.218648	-3.81204	0.000137824	0.00104348
PRKRIP1	Lymphoid	1.56399	-1.32346	0.280281	-4.72192	2.33632e-06	6.45594e-05
SPDYE2	Lymphoid	1.04394	1.04995	0.351341	2.98841	0.00280429	0.0097532
POLR2J3.1	Lymphoid	1.23884	-1.49711	0.404301	-3.70295	0.000213104	0.00142576
DNAJC2	Lymphoid	0.785482	-1.26794	0.35684	-3.55324	0.000380515	0.00214457
LINC01004	Lymphoid	1.7112	-0.976668	0.286807	-3.40531	0.000660897	0.00325674
RINT1	Lymphoid	0.639108	-1.46494	0.377296	-3.88272	0.000103294	0.000865463
ATXN7L1	Lymphoid	1.65411	-1.34311	0.281104	-4.77799	1.77057e-06	5.24681e-05
IMMP2L	Lymphoid	4.73261	-1.03394	0.251475	-4.11149	3.93108e-05	0.000450081
CAPZA2	Lymphoid	1.16188	-0.979845	0.299287	-3.27393	0.00106063	0.0046493
ST7	Lymphoid	0.785914	-1.25831	0.36621	-3.43603	0.0005903	0.00298985
SND1	Lymphoid	3.72525	-0.761672	0.236402	-3.22194	0.00127327	0.00529437
TNPO3	Lymphoid	1.45808	-1.0328	0.281684	-3.66652	0.000245873	0.00155727
UBE2H	Lymphoid	2.25203	-0.934812	0.247663	-3.77454	0.000160304	0.00116908
KLHDC10	Lymphoid	1.34725	-1.36963	0.309101	-4.431	9.37981e-06	0.000169224
AC016831.7	Lymphoid	16.2201	-0.781528	0.218608	-3.57502	0.000350199	0.00201889
LINC00513	Lymphoid	4.22827	-1.42909	0.291471	-4.90305	9.43605e-07	3.30464e-05
EXOC4	Lymphoid	6.8751	-0.730753	0.222243	-3.28808	0.00100873	0.00450626
CALD1	Lymphoid	0.921629	-1.45105	0.386377	-3.75553	0.000172975	0.00123858
CNOT4	Lymphoid	2.56062	-0.818385	0.229974	-3.55861	0.000372829	0.00211399
NUP205	Lymphoid	0.823172	-1.39109	0.349087	-3.98493	6.75008e-05	0.000650528
MTPN	Lymphoid	0.764771	-1.30003	0.405004	-3.20992	0.00132772	0.00547216
ZC3HAV1	Lymphoid	5.34036	-0.884959	0.209086	-4.2325	2.31104e-05	0.00031142
UBN2	Lymphoid	0.775703	-1.80491	0.357326	-5.05117	4.39111e-07	1.96883e-05
HIPK2	Lymphoid	3.13498	-1.14651	0.257075	-4.45982	8.20303e-06	0.000157185
TBXAS1	Lymphoid	1.49766	-1.32952	0.339983	-3.91056	9.20814e-05	0.000804055
BRAF	Lymphoid	4.0043	-0.733691	0.201561	-3.64004	0.000272596	0.00166844
KIAA1147	Lymphoid	0.716421	-1.36701	0.35817	-3.81667	0.000135266	0.00103002
TRBC2	Lymphoid	0.89001	1.06874	0.33374	3.20231	0.00136331	0.0055767
ZNF862	Lymphoid	0.809579	-2.02081	0.354405	-5.70198	1.18425e-08	1.65014e-06
NUB1	Lymphoid	0.834621	-1.32416	0.35538	-3.72604	0.00019451	0.00134372
PRKAG2	Lymphoid	2.26145	-1.4118	0.254161	-5.55476	2.77989e-08	2.93637e-06
GALNT11	Lymphoid	1.75224	-1.34857	0.288022	-4.68219	2.8382e-06	7.26069e-05
KMT2C	Lymphoid	5.92557	-0.622402	0.207105	-3.00525	0.00265359	0.00932716
RBM33	Lymphoid	2.78667	-0.957593	0.232604	-4.11684	3.84102e-05	0.000447436
ESYT2	Lymphoid	3.18871	-0.971477	0.229746	-4.22849	2.35265e-05	0.000315082
SLC25A6	Lymphoid	0.488997	1.71098	0.432586	3.95523	7.64612e-05	0.000699377
P2RY8	Lymphoid	3.38204	-0.728343	0.244057	-2.98432	0.00284209	0.00985849
DHRSX	Lymphoid	1.97582	-0.96818	0.267337	-3.62157	0.000292822	0.00177072
TBL1X	Lymphoid	2.78088	-0.99161	0.294748	-3.36426	0.000767482	0.00365811
TMSB4X	Lymphoid	5.56331	1.88532	0.245336	7.68468	1.53384e-14	5.02254e-11
OFD1	Lymphoid	2.81298	-0.868779	0.235457	-3.68976	0.000224464	0.00148306
TXLNG	Lymphoid	0.496886	-1.25406	0.406163	-3.08757	0.00201802	0.00756064
RPS6KA3	Lymphoid	4.8444	-0.924367	0.230128	-4.01675	5.90058e-05	0.000589968
DMD	Lymphoid	2.60989	-1.31103	0.301343	-4.35062	1.35753e-05	0.000217218
MED14	Lymphoid	1.02126	-1.19463	0.330082	-3.6192	0.000295513	0.0017837
USP9X	Lymphoid	1.99081	-0.928092	0.263566	-3.52129	0.000429456	0.00235553
DDX3X	Lymphoid	1.24268	-0.960965	0.297598	-3.22907	0.00124195	0.00519716
CASK	Lymphoid	6.07114	-1.20951	0.235334	-5.13956	2.75376e-07	1.38726e-05
KDM6A	Lymphoid	3.44314	-0.845616	0.249449	-3.38994	0.000699079	0.00340024
MAGED1	Lymphoid	1.84704	-0.976591	0.268637	-3.63536	0.000277596	0.00169114
KDM5C	Lymphoid	0.570937	-1.25883	0.389826	-3.2292	0.00124135	0.00519716
HUWE1	Lymphoid	2.34157	-0.816007	0.256184	-3.18524	0.00144634	0.00583505
MSN	Lymphoid	3.8337	-0.840133	0.19887	-4.22453	2.39442e-05	0.000320022
AL034397.3	Lymphoid	0.491292	-1.66666	0.461179	-3.61391	0.000301619	0.00180393
TAF1	Lymphoid	1.94261	-0.846703	0.272966	-3.10186	0.00192309	0.00728416
RPS4X	Lymphoid	1.21459	1.08709	0.320214	3.39489	0.000686556	0.00336546
HDAC8	Lymphoid	2.37522	-1.09742	0.295067	-3.71923	0.00019983	0.00136688
JPX	Lymphoid	2.85478	-0.919021	0.238275	-3.85698	0.000114797	0.000929303
FTX	Lymphoid	10.1969	-0.994167	0.194382	-5.11449	3.14585e-07	1.53748e-05
ATRX	Lymphoid	5.27276	-0.824524	0.216801	-3.80314	0.000142873	0.00107198
MAGT1	Lymphoid	0.719298	-1.16018	0.353795	-3.27923	0.0010409	0.00458429
BRWD3	Lymphoid	1.61074	-1.09464	0.286857	-3.81598	0.000135645	0.00103002
SH3BGRL	Lymphoid	1.90546	-1.04851	0.284485	-3.68565	0.00022812	0.00149712
DIAPH2	Lymphoid	4.42157	-0.790948	0.221666	-3.5682	0.000359444	0.00205052
DIAPH2-AS1	Lymphoid	0.615624	-1.6599	0.400058	-4.14914	3.33726e-05	0.000403987
ALG13	Lymphoid	1.96335	-1.00565	0.261912	-3.83965	0.00012321	0.000976882
DOCK11	Lymphoid	3.72321	-0.711812	0.228518	-3.1149	0.00184007	0.00700616
RPL39	Lymphoid	0.896168	1.89411	0.490186	3.86406	0.000111518	0.000914059
THOC2	Lymphoid	2.20712	-0.806157	0.254887	-3.1628	0.0015626	0.00617548
XIAP	Lymphoid	1.15857	-1.3441	0.317793	-4.22949	2.34217e-05	0.000314321
TENM1	Lymphoid	0.430786	-1.51614	0.419443	-3.61465	0.00030075	0.00180148
RAP2C-AS1	Lymphoid	0.726607	-1.10535	0.354614	-3.11705	0.00182673	0.00696752
MBNL3	Lymphoid	0.873676	-1.03195	0.345732	-2.98484	0.00283729	0.00984708
ZNF75D	Lymphoid	0.853899	-1.33485	0.348671	-3.8284	0.000128977	0.00100437
INTS6L	Lymphoid	0.9171	-1.25631	0.338666	-3.7096	0.000207587	0.00140153
FMR1	Lymphoid	0.782105	-1.20525	0.365254	-3.29977	0.00096764	0.00436705
MTM1	Lymphoid	1.08417	-1.32497	0.32285	-4.10398	4.06106e-05	0.000458554
MECP2	Lymphoid	3.33919	-0.951745	0.224779	-4.23413	2.29441e-05	0.000310457
FLNA	Lymphoid	1.48078	1.0528	0.295963	3.55721	0.00037482	0.00211977
RPL10	Lymphoid	3.80192	0.762009	0.198697	3.83502	0.000125555	0.000986957
ERICH1	Lymphoid	2.32359	-0.880512	0.234856	-3.74916	0.00017743	0.00124973
MCPH1	Lymphoid	2.52427	-0.923127	0.240559	-3.83742	0.000124334	0.000980824
ANGPT2	Lymphoid	0.92344	-1.60225	0.33973	-4.71626	2.40222e-06	6.48326e-05
PRAG1	Lymphoid	0.714279	-1.71746	0.37172	-4.62031	3.83173e-06	9.02661e-05
XKR6	Lymphoid	3.05809	-0.981669	0.257193	-3.81686	0.00013516	0.00103002
MTMR9	Lymphoid	0.745577	-1.33184	0.356524	-3.73564	0.000187241	0.00130451
BLK	Lymphoid	0.435819	-1.98094	0.509364	-3.88905	0.000100636	0.000855172
CNOT7	Lymphoid	0.528163	-1.36167	0.407731	-3.33963	0.000838891	0.00392421
PSD3	Lymphoid	0.637691	-1.64979	0.385141	-4.28361	1.83886e-05	0.000268533
INTS10	Lymphoid	1.11484	-0.949972	0.309888	-3.06553	0.00217282	0.00798978
PPP3CC	Lymphoid	4.13924	-0.703238	0.215612	-3.2616	0.00110786	0.00480262
ADAM28	Lymphoid	0.59465	-1.93452	0.426023	-4.54087	5.60221e-06	0.000118351
PPP2R2A	Lymphoid	1.87655	-0.916221	0.261215	-3.50754	0.000452277	0.00243382
PTK2B	Lymphoid	3.30715	-0.80104	0.225607	-3.5506	0.000384351	0.00216247
RBPMS	Lymphoid	0.492997	-1.47978	0.430017	-3.44121	0.000579111	0.00294456
GSR	Lymphoid	0.748007	-1.28484	0.374734	-3.42867	0.000606551	0.00305562
WRN	Lymphoid	1.3061	-0.953084	0.281792	-3.38223	0.000719008	0.00347256
PLEKHA2	Lymphoid	2.72694	-0.818211	0.258534	-3.16481	0.00155182	0.00613701
KAT6A	Lymphoid	3.977	-0.970212	0.230611	-4.20713	2.58634e-05	0.000340119
RNF170	Lymphoid	0.59676	-1.57409	0.377182	-4.17329	3.00232e-05	0.00037729
HOOK3	Lymphoid	1.21773	-1.11628	0.304018	-3.67177	0.000240876	0.0015339
HGSNAT	Lymphoid	1.38201	-1.75813	0.326982	-5.37682	7.58116e-08	5.72602e-06
SPIDR	Lymphoid	5.3257	-0.931652	0.222817	-4.18125	2.89911e-05	0.000368665
PRKDC	Lymphoid	2.59981	-0.903152	0.236564	-3.81779	0.000134652	0.00103002
PXDNL	Lymphoid	0.50507	-1.36065	0.414053	-3.28618	0.00101555	0.00452744
PCMTD1	Lymphoid	2.32151	-0.961456	0.263184	-3.65318	0.000259015	0.00161091
ATP6V1H	Lymphoid	1.0743	-1.16838	0.324729	-3.59802	0.000320646	0.00188841
LYPLA1	Lymphoid	1.1091	-0.969876	0.31149	-3.11367	0.00184778	0.00703144
TGS1	Lymphoid	0.834213	-1.09359	0.339992	-3.21653	0.00129753	0.00537816
LYN	Lymphoid	1.76851	-1.26149	0.290631	-4.34052	1.42143e-05	0.000223477
RPS20	Lymphoid	0.828878	1.92489	0.626777	3.0711	0.00213275	0.00788671
ASPH	Lymphoid	0.882727	-1.45204	0.348642	-4.16485	3.11554e-05	0.000384975
MTFR1	Lymphoid	1.50137	-1.57902	0.295227	-5.3485	8.86852e-08	6.28987e-06
PDE7A	Lymphoid	8.58524	-0.888197	0.207751	-4.27529	1.90886e-05	0.000274899
CSPP1	Lymphoid	1.19157	-0.943393	0.29577	-3.18961	0.00142463	0.00578381
ARFGEF1	Lymphoid	3.89857	-0.838723	0.20522	-4.08695	4.37077e-05	0.000484117
NCOA2	Lymphoid	6.42506	-0.896239	0.223075	-4.01767	5.87776e-05	0.000589486
MSC-AS1	Lymphoid	0.907356	-1.51435	0.368155	-4.11335	3.89953e-05	0.000447436
RPL7	Lymphoid	0.964911	1.37528	0.409102	3.3617	0.00077464	0.00368509
STAU2	Lymphoid	1.62651	-0.915709	0.27919	-3.27988	0.00103853	0.00458309
AC027018.1	Lymphoid	0.634763	-1.27548	0.386889	-3.29677	0.000978032	0.00440215
TPD52	Lymphoid	2.09374	-0.899466	0.27149	-3.31307	0.000922789	0.00424094
WWP1	Lymphoid	2.64289	-0.785897	0.236709	-3.3201	0.000899854	0.00414731
RMDN1	Lymphoid	0.944664	-1.51951	0.340795	-4.45873	8.24467e-06	0.000157353
NBN	Lymphoid	0.971283	-1.09988	0.346354	-3.17558	0.00149535	0.00597865
DECR1	Lymphoid	2.47671	-0.889791	0.252924	-3.51801	0.000434788	0.00236497
RBM12B	Lymphoid	0.436337	-1.37611	0.41826	-3.29008	0.00100157	0.00448346
INTS8	Lymphoid	0.807427	-1.07517	0.359362	-2.99189	0.00277258	0.00965832
CPQ	Lymphoid	2.18836	-0.892578	0.268038	-3.33005	0.000868306	0.00403301
VPS13B	Lymphoid	6.81429	-0.913201	0.224296	-4.07141	4.67298e-05	0.000503344
COX6C	Lymphoid	0.902103	1.22771	0.411929	2.98038	0.00287892	0.0099704
SPAG1	Lymphoid	0.566085	-1.77526	0.38305	-4.63453	3.57755e-06	8.61317e-05
RNF19A	Lymphoid	4.18809	-0.731718	0.219891	-3.32764	0.00087584	0.00405936
AZIN1	Lymphoid	0.618322	-1.21083	0.375205	-3.22712	0.00125041	0.00522014
OXR1	Lymphoid	1.65561	-1.12407	0.283238	-3.96864	7.22853e-05	0.000678167
ZHX2	Lymphoid	4.17248	-1.1024	0.228542	-4.82362	1.40979e-06	4.43879e-05
AC104316.1	Lymphoid	0.56804	-1.42107	0.417591	-3.40302	0.000666449	0.00327917
TBC1D31	Lymphoid	0.976828	-1.00507	0.327027	-3.07336	0.00211662	0.00784273
TMEM65	Lymphoid	1.75125	-0.811822	0.268447	-3.02414	0.00249342	0.00888045
MTSS1	Lymphoid	2.33427	-0.840418	0.276527	-3.03919	0.00237217	0.00856885
NSMCE2	Lymphoid	3.65629	-0.800567	0.209003	-3.83041	0.00012793	0.000999586
PCAT1	Lymphoid	3.04087	-0.753933	0.23795	-3.16846	0.0015325	0.00609372
FAM49B	Lymphoid	8.93996	-0.727851	0.188153	-3.8684	0.000109551	0.000899062
ASAP1	Lymphoid	2.90385	-0.899326	0.254817	-3.5293	0.000416664	0.00229885
TMEM71	Lymphoid	1.51801	-1.10988	0.291481	-3.80773	0.000140249	0.00105688
TG	Lymphoid	1.45011	-1.79304	0.326314	-5.49483	3.91076e-08	3.71609e-06
SLA	Lymphoid	3.47311	-1.14306	0.209938	-5.44476	5.18756e-08	4.36812e-06
ST3GAL1	Lymphoid	3.74364	-0.933689	0.240594	-3.88077	0.000104127	0.000869804
AGO2	Lymphoid	1.80761	-0.828741	0.260651	-3.1795	0.00147529	0.0059129
LY6E	Lymphoid	0.476658	2.13899	0.486262	4.39884	1.08831e-05	0.000185608
EEF1D	Lymphoid	1.25692	0.881655	0.289711	3.04322	0.00234057	0.00847342
RPL8	Lymphoid	1.69785	0.974435	0.285822	3.40923	0.000651456	0.00322722
DOCK8	Lymphoid	10.1924	-0.54854	0.1801	-3.04576	0.00232095	0.00841635
SMARCA2	Lymphoid	4.96218	-1.04937	0.216607	-4.84461	1.26859e-06	4.13333e-05
RFX3-AS1	Lymphoid	1.86051	-1.39617	0.291198	-4.79456	1.63034e-06	4.87538e-05
ERMP1	Lymphoid	0.588423	-1.269	0.396908	-3.19721	0.00138766	0.00565863
KIAA2026	Lymphoid	2.53459	-1.13191	0.238817	-4.73964	2.14098e-06	6.01514e-05
UHRF2	Lymphoid	2.48013	-0.730472	0.240366	-3.03899	0.00237369	0.00856964
AL133480.1	Lymphoid	0.455635	-1.33991	0.435372	-3.07763	0.00208653	0.00775522
KDM4C	Lymphoid	6.03301	-0.853429	0.222966	-3.82761	0.000129392	0.0010064
ZDHHC21	Lymphoid	1.02074	-1.44306	0.350694	-4.11488	3.87388e-05	0.000447436
TTC39B	Lymphoid	2.07985	-0.895639	0.250435	-3.57633	0.000348445	0.00201054
DENND4C	Lymphoid	2.85586	-1.46874	0.258099	-5.69061	1.26589e-08	1.72715e-06
CAAP1	Lymphoid	0.780662	-1.06678	0.354099	-3.01265	0.00258978	0.00913819
LINGO2	Lymphoid	1.01325	-1.85354	0.454959	-4.07408	4.61964e-05	0.000500067
B4GALT1	Lymphoid	1.52764	-0.972394	0.281623	-3.45282	0.000554752	0.00284724
NFX1	Lymphoid	1.51285	-0.894531	0.284277	-3.14669	0.00165132	0.00645255
UBAP2	Lymphoid	1.21992	-1.10123	0.300974	-3.65889	0.000253307	0.00158444
GBA2	Lymphoid	0.351084	-1.49085	0.488296	-3.05317	0.00226437	0.00824312
ZCCHC7	Lymphoid	6.28838	-0.793306	0.230178	-3.44649	0.000567919	0.00289665
DCAF10	Lymphoid	1.57624	-0.977043	0.284535	-3.43382	0.000595129	0.00300965
PTAR1	Lymphoid	1.08878	-1.32122	0.326465	-4.04706	5.18656e-05	0.000540872
ABHD17B	Lymphoid	0.769563	-1.69678	0.373602	-4.54167	5.58111e-06	0.000118287
VPS13A	Lymphoid	2.19425	-0.807817	0.249853	-3.23318	0.00122422	0.00514527
TLE4	Lymphoid	3.69323	-1.13869	0.217503	-5.23529	1.64728e-07	9.38091e-06
TLE1	Lymphoid	1.08189	-2.09885	0.374082	-5.61066	2.0156e-08	2.27589e-06
FRMD3	Lymphoid	0.523104	-1.75033	0.443953	-3.9426	8.06032e-05	0.000725363
UBQLN1	Lymphoid	1.12566	-0.889586	0.294151	-3.02425	0.00249251	0.00888045
GKAP1	Lymphoid	0.580746	-1.33308	0.418532	-3.18513	0.00144691	0.00583505
AGTPBP1	Lymphoid	4.21638	-1.1022	0.273678	-4.02736	5.64073e-05	0.000572731
NAA35	Lymphoid	1.03887	-0.974269	0.317014	-3.07327	0.00211726	0.00784273
SPIN1	Lymphoid	0.703865	-1.25986	0.37463	-3.36293	0.000771186	0.00367309
SECISBP2	Lymphoid	2.8797	-0.846465	0.217139	-3.89826	9.68845e-05	0.000835964
SEMA4D	Lymphoid	4.63093	-0.923441	0.228561	-4.04024	5.33967e-05	0.000553315
SYK	Lymphoid	1.76132	-2.09002	0.331318	-6.30818	2.82343e-10	1.08769e-07
AL158071.1	Lymphoid	0.469379	-2.21155	0.438464	-5.04384	4.56278e-07	1.98332e-05
AL158071.4	Lymphoid	1.14793	-1.50319	0.346693	-4.33578	1.45243e-05	0.000225489
AUH	Lymphoid	2.25444	-1.0029	0.245822	-4.07977	4.50811e-05	0.000491242
SPTLC1	Lymphoid	0.905828	-1.42807	0.343609	-4.15609	3.23745e-05	0.00039409
IARS	Lymphoid	1.39679	-1.25228	0.295742	-4.23437	2.29192e-05	0.000310457
CENPP	Lymphoid	1.34447	-1.09843	0.330502	-3.32351	0.000888911	0.00411121
FGD3	Lymphoid	2.60881	-0.805908	0.241983	-3.33043	0.000867122	0.00403036
ZNF169	Lymphoid	0.422327	-1.36634	0.435966	-3.13406	0.00172404	0.00666119
MFSD14B	Lymphoid	0.660439	-1.22313	0.369745	-3.30804	0.000939512	0.0042907
C9orf3	Lymphoid	1.76906	-0.843301	0.262599	-3.21136	0.00132108	0.00545813
FANCC	Lymphoid	0.783166	-1.4659	0.38557	-3.8019	0.000143591	0.00107349
LINC00476	Lymphoid	0.816751	-1.2335	0.359817	-3.42814	0.000607732	0.00305921
ERCC6L2	Lymphoid	1.13561	-1.08174	0.309931	-3.49025	0.000482568	0.00255691
XPA	Lymphoid	1.01772	-1.33087	0.339861	-3.91593	9.00572e-05	0.000790596
CORO2A	Lymphoid	0.532811	-1.35085	0.409912	-3.29547	0.000982572	0.00441918
INVS	Lymphoid	2.15909	-1.02621	0.260062	-3.94602	7.94618e-05	0.000718778
RAD23B	Lymphoid	1.5111	-1.25512	0.323893	-3.87511	0.000106577	0.00088239
ELP1	Lymphoid	0.659555	-1.32019	0.384738	-3.4314	0.000600485	0.00302739
TMEM245	Lymphoid	1.37033	-0.992469	0.292586	-3.39205	0.000693709	0.00339037
HSDL2	Lymphoid	0.511383	-1.29038	0.402623	-3.20493	0.00135095	0.00554345
AKNA	Lymphoid	5.70999	-0.94879	0.235309	-4.03211	5.5278e-05	0.000567277
TNFSF8	Lymphoid	1.85018	-1.03457	0.261592	-3.95489	7.65695e-05	0.000699377
CDK5RAP2	Lymphoid	1.52353	-0.887906	0.282536	-3.14263	0.00167436	0.00651607
FBXW2	Lymphoid	0.799746	-1.24403	0.353152	-3.52266	0.000427237	0.00234927
CNTRL	Lymphoid	2.47767	-1.04294	0.248529	-4.19645	2.71136e-05	0.000351618
RAB14	Lymphoid	0.865218	-1.16916	0.353064	-3.31146	0.000928112	0.0042505
RC3H2	Lymphoid	1.9021	-1.14698	0.27332	-4.19645	2.71126e-05	0.000351618
DENND1A	Lymphoid	2.32038	-1.30956	0.26458	-4.94957	7.43759e-07	2.80693e-05
RPL35	Lymphoid	1.12372	2.01014	0.331991	6.05481	1.40585e-09	3.40997e-07
GOLGA1	Lymphoid	1.0129	-1.61437	0.329112	-4.90523	9.3317e-07	3.30342e-05
SCAI	Lymphoid	1.30971	-1.00553	0.303485	-3.31329	0.000922063	0.00424058
PPP6C	Lymphoid	0.893799	-1.02715	0.328521	-3.12658	0.00176854	0.00680104
MAPKAP1	Lymphoid	2.09998	-1.09866	0.263048	-4.17664	2.95844e-05	0.000374032
MVB12B	Lymphoid	1.57342	-1.50723	0.328309	-4.59087	4.41394e-06	0.000100024
ZBTB43	Lymphoid	0.688134	-1.28615	0.373249	-3.44582	0.000569338	0.00290163
RALGPS1	Lymphoid	0.813269	-1.10737	0.362154	-3.05773	0.00223024	0.00815055
SLC25A25	Lymphoid	0.694509	-1.21515	0.386803	-3.14152	0.00168073	0.00652853
FNBP1	Lymphoid	8.46976	-0.656952	0.185679	-3.53811	0.000402996	0.00223663
ABL1	Lymphoid	1.68555	-1.48041	0.293577	-5.04266	4.59103e-07	1.98332e-05
NUP214	Lymphoid	1.91564	-1.08864	0.289907	-3.75515	0.000173238	0.00123858
AL157938.2	Lymphoid	0.838595	-1.59253	0.371406	-4.28785	1.80412e-05	0.000266108
PRRC2B	Lymphoid	3.2551	-0.87863	0.236948	-3.70811	0.000208814	0.0014059
RAPGEF1	Lymphoid	5.42781	-0.731477	0.223407	-3.27419	0.00105964	0.0046493
EHMT1	Lymphoid	3.80455	-0.666326	0.209906	-3.17441	0.00150143	0.00599565
IFITM2	Lymphoid	0.744098	1.52038	0.399814	3.80272	0.000143115	0.00107198
RPLP2	Lymphoid	1.44237	0.857434	0.276623	3.09965	0.00193752	0.00733034
AP2A2	Lymphoid	1.03506	-1.46804	0.341553	-4.29813	1.72245e-05	0.00025637
KCNQ1OT1	Lymphoid	0.574154	-2.11146	0.386773	-5.45917	4.78378e-08	4.23364e-06
NAP1L4	Lymphoid	3.80159	-1.33914	0.245278	-5.45968	4.76993e-08	4.23364e-06
STIM1	Lymphoid	4.74636	-0.795808	0.226165	-3.51871	0.000433646	0.00236072
TRIM5	Lymphoid	0.855273	-1.78336	0.359753	-4.95718	7.15249e-07	2.7717e-05
DNHD1	Lymphoid	0.831119	-1.0498	0.35058	-2.99446	0.00274935	0.0096036
SBF2	Lymphoid	3.41641	-0.824556	0.230325	-3.57996	0.000343647	0.00199172
USP47	Lymphoid	3.40101	-0.713665	0.234416	-3.04444	0.00233117	0.00844405
ARNTL	Lymphoid	1.52273	-1.28393	0.325842	-3.94035	8.1362e-05	0.000729917
C11orf58	Lymphoid	1.31964	-1.01168	0.271854	-3.7214	0.000198123	0.00136201
RPS13	Lymphoid	1.00992	1.71512	0.420305	4.08065	4.49091e-05	0.000491242
PIK3C2A	Lymphoid	1.78799	-1.471	0.277996	-5.29146	1.21344e-07	7.71533e-06
SERGEF	Lymphoid	1.19746	-1.03733	0.313608	-3.30772	0.000940579	0.00429258
TSG101	Lymphoid	1.16369	-0.963571	0.308648	-3.12191	0.00179683	0.00687753
ELP4	Lymphoid	2.10335	-1.10603	0.253285	-4.36674	1.26116e-05	0.000204947
AC131571.1	Lymphoid	0.573244	-1.33001	0.419085	-3.1736	0.00150561	0.00600867
EIF3M	Lymphoid	0.973236	-1.19113	0.32822	-3.62907	0.000284446	0.00172645
TCP11L1	Lymphoid	0.467997	-1.29313	0.422163	-3.0631	0.00219056	0.00803697
HIPK3	Lymphoid	1.4509	-1.071	0.288863	-3.70765	0.000209194	0.00140658
CAPRIN1	Lymphoid	1.20227	-1.02159	0.298958	-3.41717	0.000632767	0.00315372
TRIM44	Lymphoid	1.34278	-1.04347	0.301285	-3.46339	0.000533412	0.00277247
TTC17	Lymphoid	5.48439	-0.638273	0.203104	-3.1426	0.00167454	0.00651607
HSD17B12	Lymphoid	1.00146	-0.980918	0.323683	-3.03049	0.00244159	0.00875205
ATG13	Lymphoid	0.938097	-1.35332	0.357561	-3.78486	0.000153796	0.00113043
NUP160	Lymphoid	1.30009	-1.48502	0.300417	-4.9432	7.68515e-07	2.84931e-05
FAM111A	Lymphoid	0.808808	-1.14084	0.371584	-3.07022	0.00213904	0.00789797
OSBP	Lymphoid	0.785149	-1.46496	0.370748	-3.95138	7.77029e-05	0.000705793
FTH1	Lymphoid	2.0096	1.12636	0.24913	4.5212	6.14912e-06	0.00012624
STX5	Lymphoid	0.990768	-1.54953	0.356452	-4.34711	1.37946e-05	0.000217688
RTN3	Lymphoid	0.892001	-1.09942	0.343422	-3.20137	0.00136774	0.00559135
MARK2	Lymphoid	1.36044	-0.932264	0.298312	-3.12513	0.00177726	0.00681457
SF1	Lymphoid	3.37126	-0.976734	0.215353	-4.5355	5.74672e-06	0.000120626
FAU	Lymphoid	1.5796	1.45524	0.374811	3.88261	0.000103343	0.000865463
SLC25A45	Lymphoid	0.742243	-1.06929	0.345793	-3.09228	0.00198623	0.00747703
CFL1	Lymphoid	1.37798	1.41681	0.370017	3.82904	0.000128645	0.00100297
PACS1	Lymphoid	6.88589	-0.857225	0.213809	-4.00929	6.09004e-05	0.000599754
RBM14-RBM4	Lymphoid	0.58621	-1.21574	0.38718	-3.13998	0.0016896	0.00654964
RBM4B	Lymphoid	0.455294	-1.8553	0.469581	-3.95096	7.78377e-05	0.000706037
KDM2A	Lymphoid	3.77483	-0.970012	0.214184	-4.52886	5.9302e-06	0.000123292
ANKRD13D	Lymphoid	1.57817	-1.31502	0.29566	-4.44773	8.67808e-06	0.000161917
GSTP1	Lymphoid	0.754261	1.48873	0.400314	3.71889	0.000200099	0.00136688
CHKA	Lymphoid	0.360114	-1.85976	0.515961	-3.60446	0.000312808	0.0018556
PPP6R3	Lymphoid	4.94268	-0.641421	0.209562	-3.06077	0.00220765	0.00808156
CPT1A	Lymphoid	0.816699	-1.54495	0.358893	-4.30477	1.67157e-05	0.000250257
RNF121	Lymphoid	0.416972	-1.34796	0.432629	-3.11573	0.00183488	0.00699456
RNF169	Lymphoid	1.67606	-1.57526	0.289799	-5.43571	5.45791e-08	4.52453e-06
XRRA1	Lymphoid	1.40656	-1.4093	0.300825	-4.6848	2.80234e-06	7.25395e-05
ARRB1	Lymphoid	0.567009	-1.26436	0.395361	-3.19799	0.00138391	0.00564688
UVRAG	Lymphoid	2.79153	-0.955319	0.239521	-3.98845	6.65058e-05	0.0006443
EMSY	Lymphoid	1.63922	-1.0026	0.277541	-3.61246	0.000303307	0.00181237
RSF1	Lymphoid	3.2929	-1.05224	0.226283	-4.6501	3.3177e-06	8.1991e-05
INTS4	Lymphoid	0.962295	-1.46576	0.335402	-4.37015	1.24161e-05	0.000203792
GAB2	Lymphoid	0.8211	-1.24283	0.359275	-3.45927	0.000541644	0.00280413
AP003086.2	Lymphoid	0.41065	-1.29273	0.429224	-3.0118	0.00259705	0.00915892
NARS2	Lymphoid	0.781596	-1.67097	0.369422	-4.52319	6.09157e-06	0.00012624
RAB30-AS1	Lymphoid	1.07339	-1.23978	0.316049	-3.92275	8.75427e-05	0.000774753
CREBZF	Lymphoid	1.54556	-1.1184	0.290587	-3.84877	0.000118712	0.000953918
SYTL2	Lymphoid	3.08921	-0.878391	0.259795	-3.38109	0.000721997	0.00348041
PICALM	Lymphoid	6.6348	-0.917906	0.231193	-3.97031	7.17798e-05	0.000674442
MRE11	Lymphoid	0.851292	-1.26538	0.347945	-3.63674	0.00027611	0.00168604
FAM76B	Lymphoid	0.640748	-1.75637	0.452178	-3.88424	0.000102652	0.000862988
CEP57	Lymphoid	1.36439	-0.877559	0.291938	-3.00598	0.0026473	0.00931105
MAML2	Lymphoid	11.7654	-1.04592	0.197958	-5.28355	1.26705e-07	7.82819e-06
PDGFD	Lymphoid	2.75735	-1.1348	0.265327	-4.27699	1.89439e-05	0.000273872
CWF19L2	Lymphoid	2.43476	-0.884369	0.225993	-3.91326	9.10566e-05	0.000798299
CUL5	Lymphoid	2.00552	-1.26512	0.265849	-4.75881	1.94741e-06	5.61831e-05
ATM	Lymphoid	7.95147	-0.752866	0.189268	-3.97778	6.95627e-05	0.000661964
SIK2	Lymphoid	1.26895	-1.01765	0.300194	-3.38997	0.00069899	0.00340024
NCAM1	Lymphoid	2.23883	-1.09456	0.303798	-3.60293	0.000314655	0.00186318
USP28	Lymphoid	1.21757	-1.23219	0.312139	-3.94756	7.89518e-05	0.000715152
ZBTB16	Lymphoid	4.60046	-1.67449	0.255943	-6.54246	6.05155e-11	2.86323e-08
SIK3	Lymphoid	10.0488	-0.727857	0.184618	-3.94251	8.06328e-05	0.000725363
PCSK7	Lymphoid	3.41245	-0.7817	0.220907	-3.53859	0.000402271	0.0022345
RNF214	Lymphoid	0.816859	-1.3713	0.393557	-3.48438	0.000493286	0.00260317
JAML	Lymphoid	1.13689	-1.1885	0.322995	-3.67962	0.000233583	0.0015101
CD3D	Lymphoid	0.763053	1.22501	0.341666	3.5854	0.000336561	0.00196098
UBE4A	Lymphoid	1.3335	-1.04273	0.297106	-3.50962	0.000448749	0.00241881
KMT2A	Lymphoid	3.4066	-0.889894	0.24597	-3.61789	0.000297013	0.00178946
DDX6	Lymphoid	2.96631	-0.634158	0.194943	-3.25305	0.00114175	0.00490638
CCDC84	Lymphoid	1.3378	-1.49175	0.316358	-4.71538	2.41264e-06	6.48326e-05
RPS25	Lymphoid	1.36827	0.99226	0.323623	3.06609	0.00216875	0.00798378
CBL	Lymphoid	1.41382	-1.02053	0.300776	-3.39299	0.000691345	0.00338134
SORL1	Lymphoid	3.49385	-1.07205	0.25325	-4.23318	2.30409e-05	0.000311123
FLI1	Lymphoid	5.68209	-0.875123	0.221051	-3.95892	7.52891e-05	0.000691776
ZBTB44	Lymphoid	1.19133	-1.13571	0.311164	-3.64988	0.000262365	0.0016225
NCAPD3	Lymphoid	0.573524	-1.55012	0.386059	-4.01525	5.9384e-05	0.000592048
ZMYND11	Lymphoid	1.89887	-1.39464	0.280983	-4.96342	6.9264e-07	2.72557e-05
LARP4B	Lymphoid	2.65483	-1.15958	0.233626	-4.96342	6.92629e-07	2.72557e-05
WDR37	Lymphoid	1.91581	-0.82614	0.262098	-3.15202	0.00162145	0.00635861
FAM208B	Lymphoid	2.28503	-1.00868	0.254788	-3.9589	7.52959e-05	0.000691776
PFKFB3	Lymphoid	1.30672	-1.11969	0.315526	-3.54864	0.000387228	0.00217492
PRKCQ	Lymphoid	6.77737	-0.777322	0.23934	-3.24777	0.00116315	0.00496574
SFMBT2	Lymphoid	6.54787	-0.901061	0.213507	-4.22029	2.43993e-05	0.00032544
KIN	Lymphoid	0.683342	-1.25946	0.367934	-3.42305	0.00061922	0.00310036
TAF3	Lymphoid	2.58842	-0.868902	0.231619	-3.75142	0.000175834	0.00124677
GATA3	Lymphoid	0.967658	-1.31643	0.364782	-3.60882	0.000307591	0.00183295
CELF2	Lymphoid	16.6612	-0.601114	0.186494	-3.22324	0.00126749	0.0052804
UPF2	Lymphoid	2.38338	-1.14643	0.228993	-5.00638	5.54643e-07	2.3136e-05
OPTN	Lymphoid	1.3698	-1.05304	0.281575	-3.73983	0.000184146	0.00128651
FRMD4A	Lymphoid	0.648163	-1.47444	0.407763	-3.61593	0.000299275	0.00179977
RPP38	Lymphoid	0.492286	-1.22578	0.38856	-3.15468	0.00160674	0.00631228
NMT2	Lymphoid	1.01017	-1.04027	0.327882	-3.17268	0.00151037	0.00602034
MINDY3	Lymphoid	1.11751	-1.01027	0.32967	-3.06448	0.00218046	0.0080044
ST8SIA6	Lymphoid	1.25436	-1.23554	0.32926	-3.75247	0.000175102	0.00124677
STAM	Lymphoid	0.999966	-1.43147	0.34624	-4.13433	3.5599e-05	0.000423624
CACNB2	Lymphoid	1.1339	-1.4132	0.34271	-4.12359	3.73011e-05	0.000437366
NEBL	Lymphoid	1.29259	-1.12212	0.342186	-3.27928	0.00104074	0.00458429
MLLT10	Lymphoid	2.46536	-1.19711	0.23358	-5.12507	2.97434e-07	1.46458e-05
PIP4K2A	Lymphoid	14.9051	-0.954228	0.194169	-4.91443	8.9041e-07	3.1865e-05
APBB1IP	Lymphoid	7.20943	-0.723884	0.196395	-3.68586	0.000227929	0.00149712
ABI1	Lymphoid	2.88996	-1.05222	0.245654	-4.28334	1.84106e-05	0.000268533
ANKRD26	Lymphoid	0.891766	-1.37625	0.345475	-3.98364	6.78671e-05	0.000650749
MPP7	Lymphoid	2.49707	-0.976143	0.279394	-3.49378	0.000476228	0.00253652
WAC	Lymphoid	3.81316	-0.722553	0.189268	-3.81761	0.000134751	0.00103002
ZNF438	Lymphoid	0.876986	-1.1105	0.342036	-3.24674	0.00116735	0.00498044
ZEB1	Lymphoid	4.18116	-0.679495	0.223758	-3.03674	0.0023915	0.0086102
ARHGAP12	Lymphoid	1.32524	-1.45629	0.317186	-4.59126	4.4057e-06	0.000100024
KIF5B	Lymphoid	1.60326	-1.33046	0.285313	-4.66315	3.11405e-06	7.8347e-05
CCDC7	Lymphoid	1.90092	-1.19889	0.29497	-4.06445	4.81469e-05	0.000510216
CCNY	Lymphoid	3.31462	-1.39536	0.261116	-5.34384	9.09975e-08	6.33981e-06
ZNF33A	Lymphoid	2.36322	-0.908995	0.243002	-3.74068	0.000183522	0.00128406
ZNF33B	Lymphoid	1.24441	-1.27851	0.316536	-4.03907	5.36629e-05	0.000553959
CSGALNACT2	Lymphoid	1.2459	-1.08798	0.298409	-3.64595	0.00026641	0.00163823
PARG	Lymphoid	1.2733	-1.0578	0.296906	-3.56275	0.000366985	0.0020899
SGMS1	Lymphoid	2.77734	-1.46816	0.263667	-5.56825	2.57317e-08	2.76257e-06
PRKG1	Lymphoid	1.62005	-1.55095	0.348153	-4.45479	8.39736e-06	0.000158928
CCDC6	Lymphoid	1.03301	-1.0723	0.314757	-3.40675	0.000657403	0.00324197
JMJD1C	Lymphoid	7.36596	-0.621804	0.195651	-3.17812	0.00148231	0.00593741
REEP3	Lymphoid	1.24828	-0.961765	0.318333	-3.02125	0.00251731	0.00894512
HERC4	Lymphoid	5.50893	-1.05338	0.233203	-4.517	6.27225e-06	0.000127568
RUFY2	Lymphoid	0.941639	-1.5281	0.35007	-4.36512	1.27054e-05	0.000205451
CCAR1	Lymphoid	2.04141	-0.850028	0.252072	-3.37216	0.000745803	0.00357037
VPS26A	Lymphoid	1.14716	-1.25219	0.311427	-4.02081	5.79988e-05	0.000583462
HK1	Lymphoid	1.26206	-1.18335	0.290828	-4.0689	4.72359e-05	0.000506297
PRF1	Lymphoid	1.9383	1.09776	0.314296	3.49276	0.000478049	0.00254185
MICU1	Lymphoid	1.33118	-0.971775	0.29054	-3.34471	0.000823675	0.00385855
PPP3CB	Lymphoid	2.14822	-1.43462	0.261096	-5.49463	3.91526e-08	3.71609e-06
ZSWIM8	Lymphoid	0.623326	-1.52262	0.399598	-3.81037	0.000138761	0.00104936
ADK	Lymphoid	4.69692	-0.810207	0.243472	-3.32773	0.000875568	0.00405936
KAT6B	Lymphoid	3.88146	-0.979637	0.224303	-4.36747	1.25697e-05	0.000204773
SAMD8	Lymphoid	0.83125	-1.16283	0.342671	-3.39343	0.000690243	0.00337848
LRMDA	Lymphoid	0.953336	-1.8189	0.36577	-4.97279	6.59946e-07	2.64401e-05
NUTM2B-AS1	Lymphoid	3.04334	-0.693628	0.209663	-3.30831	0.000938623	0.00428963
TSPAN14	Lymphoid	1.7173	-1.03205	0.268027	-3.85056	0.000117849	0.000948147
CCSER2	Lymphoid	5.57558	-0.710473	0.219526	-3.23639	0.0012105	0.00511918
WAPL	Lymphoid	1.62179	-1.17959	0.289113	-4.08002	4.50321e-05	0.000491242
GLUD1	Lymphoid	1.22411	-1.20667	0.322565	-3.74085	0.000183402	0.00128406
SHLD2	Lymphoid	1.55348	-1.01733	0.275583	-3.69157	0.000222872	0.00147802
ATAD1	Lymphoid	1.16054	-1.28272	0.316011	-4.0591	4.92622e-05	0.000517846
PTEN	Lymphoid	2.79935	-0.787762	0.232306	-3.39106	0.000696238	0.00339513
PCGF5	Lymphoid	2.43153	-1.14379	0.259855	-4.40163	1.07439e-05	0.000184192
BTAF1	Lymphoid	1.81662	-0.850612	0.276197	-3.07973	0.00207187	0.00771387
CPEB3	Lymphoid	1.13279	-1.08521	0.314841	-3.44684	0.000567178	0.00289513
EXOC6	Lymphoid	2.20482	-0.905501	0.261472	-3.46309	0.000534016	0.00277341
ENTPD1-AS1	Lymphoid	1.67138	-1.11527	0.286382	-3.89432	9.84728e-05	0.000845103
ZNF518A	Lymphoid	1.02075	-1.49086	0.33103	-4.50371	6.67761e-06	0.000134111
LCOR	Lymphoid	2.52638	-0.973444	0.264501	-3.6803	0.000232955	0.0015085
EXOSC1	Lymphoid	0.613498	-1.17532	0.388845	-3.02259	0.00250619	0.00891528
R3HCC1L	Lymphoid	1.36199	-1.00979	0.287367	-3.51395	0.000441493	0.00239254
CWF19L1	Lymphoid	0.693739	-1.12031	0.35774	-3.13163	0.0017384	0.00669691
FBXW4	Lymphoid	1.93133	-1.16971	0.261297	-4.47655	7.58592e-06	0.000147203
OGA	Lymphoid	4.13243	-0.684535	0.217698	-3.14442	0.00166415	0.00649496
ARMH3	Lymphoid	1.83796	-0.769891	0.251388	-3.06255	0.00219456	0.00804264
GBF1	Lymphoid	2.60154	-0.984723	0.251691	-3.91243	9.13734e-05	0.000799234
WBP1L	Lymphoid	0.951245	-1.52907	0.34269	-4.46195	8.12161e-06	0.000156436
NT5C2	Lymphoid	2.30068	-0.848333	0.247096	-3.43321	0.000596484	0.00301418
SLK	Lymphoid	1.17213	-1.26114	0.329037	-3.83281	0.000126685	0.000992419
PDCD4	Lymphoid	3.72562	-1.05381	0.2486	-4.23898	2.24539e-05	0.000307253
SHOC2	Lymphoid	1.43641	-0.960387	0.30189	-3.18125	0.0014664	0.00588876
NHLRC2	Lymphoid	0.913738	-1.01686	0.321136	-3.16643	0.00154323	0.00612522
ABLIM1	Lymphoid	2.40462	-1.12061	0.263595	-4.25128	2.12553e-05	0.000294917
PDZD8	Lymphoid	1.24214	-1.45545	0.308929	-4.71127	2.46183e-06	6.58061e-05
ATE1	Lymphoid	1.67994	-1.15215	0.263375	-4.37455	1.21683e-05	0.000201747
PLEKHA1	Lymphoid	1.00599	-1.4095	0.331163	-4.2562	2.07933e-05	0.000292205
CTBP2	Lymphoid	1.62124	-1.17498	0.319935	-3.67256	0.000240128	0.00153294
EDRF1	Lymphoid	0.980366	-1.0719	0.321639	-3.3326	0.000860381	0.00400432
MGMT	Lymphoid	1.68762	-1.21248	0.288672	-4.20022	2.6666e-05	0.000347188
PPP2R2D	Lymphoid	1.04083	-1.35626	0.327849	-4.13684	3.52128e-05	0.000420052
KDM5A	Lymphoid	2.69575	-1.11947	0.24517	-4.5661	4.96874e-06	0.000108107
WNK1	Lymphoid	4.71067	-1.0564	0.237931	-4.43995	8.99799e-06	0.000164603
RAD52	Lymphoid	0.597772	-1.40741	0.471157	-2.98713	0.00281607	0.00978379
ADIPOR2	Lymphoid	1.19017	-1.34624	0.317911	-4.23464	2.28918e-05	0.000310457
CACNA1C	Lymphoid	1.4564	-1.15551	0.333753	-3.46218	0.000535826	0.00277841
ITFG2	Lymphoid	1.30493	-1.52408	0.307208	-4.96108	7.01036e-07	2.73279e-05
CRACR2A	Lymphoid	1.38743	-1.00978	0.291496	-3.46412	0.000531973	0.00276939
PARP11	Lymphoid	0.940057	-1.06189	0.337234	-3.14883	0.00163924	0.00641684
GAPDH	Lymphoid	2.32923	0.874099	0.284451	3.07294	0.00211964	0.00784711
ING4	Lymphoid	0.520276	-1.38528	0.387822	-3.57196	0.000354321	0.00203191
PTPN6	Lymphoid	0.548939	1.89749	0.519759	3.65071	0.000261518	0.00162063
A2M	Lymphoid	2.72452	-1.31857	0.259016	-5.0907	3.56743e-07	1.6808e-05
PZP	Lymphoid	3.4705	-1.51215	0.342208	-4.41879	9.92528e-06	0.000173798
KLRD1	Lymphoid	4.79781	-0.872642	0.255042	-3.42157	0.000622618	0.00311499
KLRC2	Lymphoid	0.523928	-1.60071	0.457036	-3.50238	0.000461124	0.00247128
KLRC1	Lymphoid	2.43654	-1.61696	0.320068	-5.05191	4.3741e-07	1.96883e-05
DUSP16	Lymphoid	1.50161	-1.01047	0.316864	-3.18896	0.00142784	0.00578645
ATF7IP	Lymphoid	5.72304	-0.632451	0.205423	-3.07878	0.00207852	0.00772982
AC010168.1	Lymphoid	0.364431	-1.82403	0.448502	-4.06693	4.76368e-05	0.000508549
ERP27	Lymphoid	0.581922	-1.32859	0.420335	-3.16079	0.00157344	0.00620098
AEBP2	Lymphoid	2.05607	-0.972452	0.259839	-3.74252	0.000182182	0.00127879
PDE3A	Lymphoid	1.44041	-1.56303	0.362871	-4.3074	1.65185e-05	0.000248118
ITPR2	Lymphoid	3.94039	-0.668694	0.220227	-3.03638	0.00239436	0.00861573
CCDC91	Lymphoid	6.11019	-0.735229	0.195328	-3.76407	0.000167171	0.0012044
FAR2	Lymphoid	1.45003	-1.05574	0.290812	-3.63033	0.00028306	0.00172123
CAPRIN2	Lymphoid	0.670751	-1.25571	0.400739	-3.13348	0.00172747	0.00667052
KIAA1551	Lymphoid	5.88402	-0.834321	0.226419	-3.68486	0.000228825	0.00149858
FGD4	Lymphoid	0.45367	-1.96163	0.471868	-4.15717	3.22213e-05	0.00039369
DNM1L	Lymphoid	1.40911	-1.4226	0.299901	-4.74357	2.09983e-06	5.97905e-05
KIF21A	Lymphoid	1.45944	-0.856521	0.281801	-3.03945	0.00237008	0.00856604
SLC2A13	Lymphoid	0.937665	-1.59867	0.360675	-4.43244	9.31744e-06	0.000168563
PPHLN1	Lymphoid	2.29511	-1.37323	0.264164	-5.19839	2.01022e-07	1.09707e-05
IRAK4	Lymphoid	1.5807	-1.11782	0.27266	-4.09968	4.13721e-05	0.000464915
ANO6	Lymphoid	1.54039	-0.939344	0.288713	-3.25355	0.00113971	0.00490085
ARID2	Lymphoid	3.41114	-0.744034	0.22906	-3.24821	0.00116134	0.00496574
SCAF11	Lymphoid	3.24219	-0.966412	0.227085	-4.25573	2.08367e-05	0.000292205
SLC38A1	Lymphoid	5.45646	-0.973334	0.238977	-4.07292	4.64267e-05	0.00050173
SLC38A2	Lymphoid	1.63756	-0.894883	0.263859	-3.39152	0.000695073	0.00339391
PCED1B	Lymphoid	6.33512	-0.65943	0.202118	-3.26259	0.00110397	0.00480052
AC074032.1	Lymphoid	1.5328	-0.967065	0.309805	-3.12153	0.00179916	0.00687841
CERS5	Lymphoid	1.09229	-1.99814	0.336404	-5.93971	2.85528e-09	5.19423e-07
DAZAP2	Lymphoid	1.36676	-0.949062	0.306536	-3.09609	0.00196093	0.00741035
EIF4B	Lymphoid	1.16719	-1.02329	0.293184	-3.49025	0.000482568	0.00255691
CALCOCO1	Lymphoid	0.7553	-1.19338	0.360309	-3.3121	0.000925999	0.0042505
NCKAP1L	Lymphoid	1.97984	-1.16745	0.270383	-4.31778	1.5761e-05	0.000240817
TESPA1	Lymphoid	1.17411	-1.36201	0.318035	-4.28258	1.84739e-05	0.000268857
CD63	Lymphoid	0.852535	1.09867	0.305231	3.59947	0.000318872	0.00187965
DGKA	Lymphoid	1.5294	-0.875683	0.285465	-3.06757	0.00215807	0.00795789
RPL41	Lymphoid	3.39925	1.05863	0.237703	4.45358	8.44509e-06	0.000158928
MYL6	Lymphoid	1.88377	0.952446	0.277913	3.42714	0.000609984	0.00306819
ATP5F1B	Lymphoid	1.22498	1.08831	0.330926	3.28867	0.00100661	0.00449984
STAT6	Lymphoid	1.02591	-1.26004	0.345968	-3.64207	0.000270451	0.00165841
R3HDM2	Lymphoid	3.92663	-1.23898	0.220068	-5.63001	1.80204e-08	2.16176e-06
SLC16A7	Lymphoid	2.69768	-0.773118	0.242595	-3.18687	0.00143821	0.00581768
MON2	Lymphoid	3.46685	-0.737221	0.217804	-3.3848	0.000712311	0.00345246
RASSF3	Lymphoid	2.29048	-0.794564	0.2544	-3.12328	0.00178846	0.00684951
HELB	Lymphoid	2.37769	-0.745866	0.226523	-3.29267	0.000992403	0.00445459
RAP1B	Lymphoid	5.76756	-1.07908	0.213908	-5.04458	4.54522e-07	1.98332e-05
NUP107	Lymphoid	1.05949	-1.12219	0.307279	-3.65201	0.000260196	0.00161672
CNOT2	Lymphoid	2.43395	-0.740564	0.230063	-3.21897	0.00128652	0.0053427
ZFC3H1	Lymphoid	2.31486	-0.821339	0.256075	-3.20742	0.00133931	0.00550952
RAB21	Lymphoid	1.06882	-1.21343	0.362344	-3.34883	0.00081154	0.00381808
TBC1D15	Lymphoid	1.32248	-1.29244	0.317595	-4.06945	4.7124e-05	0.000505927
GLIPR1	Lymphoid	1.08295	-1.20667	0.328079	-3.67797	0.000235094	0.00151538
KRR1	Lymphoid	0.589929	-1.50247	0.372843	-4.02977	5.58308e-05	0.000570415
NAP1L1	Lymphoid	1.31615	-0.921125	0.284886	-3.23331	0.00122364	0.00514527
OSBPL8	Lymphoid	4.44169	-0.692063	0.199209	-3.47405	0.000512667	0.00268382
ZDHHC17	Lymphoid	1.23762	-1.00529	0.304522	-3.30119	0.000962747	0.00435287
METTL25	Lymphoid	0.71633	-1.12865	0.372614	-3.02901	0.00245354	0.00878047
POC1B	Lymphoid	1.12124	-1.25305	0.311625	-4.02104	5.79423e-05	0.000583462
AC025164.1	Lymphoid	0.39673	-1.37588	0.425571	-3.23303	0.00122484	0.00514527
NUDT4	Lymphoid	0.596584	-1.34263	0.382938	-3.50611	0.000454699	0.00244284
CRADD	Lymphoid	2.5874	-1.04587	0.262604	-3.9827	6.81372e-05	0.000652384
AC012085.2	Lymphoid	0.427567	-1.52504	0.503304	-3.03006	0.00244508	0.00875496
CEP83	Lymphoid	0.902116	-1.33747	0.386629	-3.4593	0.000541573	0.00280413
NR2C1	Lymphoid	0.833642	-1.10289	0.348723	-3.16264	0.00156344	0.00617548
VEZT	Lymphoid	1.25924	-1.36093	0.308828	-4.40674	1.04937e-05	0.000180656
METAP2	Lymphoid	0.899918	-1.25573	0.350619	-3.58146	0.000341673	0.00198461
ELK3	Lymphoid	1.10403	-1.23756	0.319075	-3.87859	0.000105065	0.000874296
CDK17	Lymphoid	3.69144	-0.791022	0.222834	-3.54983	0.000385481	0.00216697
SCYL2	Lymphoid	1.03842	-1.03843	0.326984	-3.17578	0.00149433	0.00597823
CHPT1	Lymphoid	1.22375	-1.07622	0.313391	-3.43412	0.000594473	0.00300866
GNPTAB	Lymphoid	3.34765	-0.788056	0.239691	-3.28781	0.00100972	0.00450759
C12orf42	Lymphoid	0.578884	-1.50442	0.409717	-3.67184	0.000240808	0.0015339
CHST11	Lymphoid	13.9144	-0.852267	0.202747	-4.20361	2.62693e-05	0.000343519
APPL2	Lymphoid	1.12965	-1.37727	0.324651	-4.2423	2.21236e-05	0.000303748
TCP11L2	Lymphoid	0.565216	-1.30955	0.401007	-3.26565	0.00109214	0.00476512
SSH1	Lymphoid	1.20959	-1.9207	0.37121	-5.17417	2.28927e-07	1.20907e-05
GIT2	Lymphoid	1.60905	-0.794593	0.263637	-3.01397	0.00257857	0.00912321
ANKRD13A	Lymphoid	0.724215	-1.45707	0.369623	-3.94204	8.07899e-05	0.00072578
ATP2A2	Lymphoid	1.75169	-0.974119	0.291742	-3.33898	0.000840879	0.0039279
ANAPC7	Lymphoid	0.921964	-1.44695	0.347652	-4.16205	3.15401e-05	0.000388263
SH2B3	Lymphoid	0.821157	-1.4029	0.359735	-3.89983	9.62597e-05	0.000832767
BRAP	Lymphoid	0.67988	-1.2534	0.388402	-3.22707	0.00125063	0.00522014
MAPKAPK5	Lymphoid	0.612907	-1.45863	0.371098	-3.93059	8.47374e-05	0.000755173
NAA25	Lymphoid	0.996559	-1.43236	0.332479	-4.30813	1.64637e-05	0.000247864
HECTD4	Lymphoid	2.10133	-1.18133	0.276711	-4.26919	1.96188e-05	0.000279921
TPCN1	Lymphoid	0.499263	-1.37862	0.423558	-3.25485	0.00113453	0.0048882
MED13L	Lymphoid	6.00958	-0.707997	0.185537	-3.81594	0.000135666	0.00103002
FBXW8	Lymphoid	0.812293	-1.09579	0.344161	-3.18395	0.00145281	0.00584624
TAOK3	Lymphoid	6.10836	-0.860497	0.206022	-4.17673	2.95729e-05	0.000374032
BICDL1	Lymphoid	1.3277	-1.098	0.322265	-3.40714	0.000656467	0.00323979
RPLP0	Lymphoid	1.62346	0.912725	0.262846	3.47247	0.00051569	0.00269534
RNF10	Lymphoid	1.39191	-0.964129	0.291141	-3.31156	0.000927782	0.0042505
KDM2B	Lymphoid	1.83576	-0.964397	0.267859	-3.60039	0.000317739	0.00187635
MLXIP	Lymphoid	1.13233	-1.07361	0.311313	-3.44864	0.000563418	0.00288042
CLIP1	Lymphoid	1.43913	-1.21896	0.299189	-4.07421	4.61708e-05	0.000500067
ZCCHC8	Lymphoid	0.732036	-1.30422	0.36728	-3.55102	0.000383744	0.00216091
MPHOSPH9	Lymphoid	1.73848	-1.84876	0.307946	-6.00351	1.93099e-09	3.95189e-07
SBNO1	Lymphoid	1.28323	-0.900399	0.298795	-3.01343	0.00258313	0.00912553
EIF2B1	Lymphoid	0.472391	-1.77205	0.441774	-4.01121	6.04073e-05	0.000597594
NCOR2	Lymphoid	1.2767	-0.933388	0.305311	-3.05717	0.00223437	0.00815658
UBC	Lymphoid	1.59549	1.16969	0.291087	4.01833	5.8612e-05	0.000588727
SFSWAP	Lymphoid	1.53748	-1.03895	0.281476	-3.69107	0.000223316	0.00147876
EP400	Lymphoid	1.36955	-0.914652	0.294236	-3.10857	0.00187997	0.00714149
ZNF26	Lymphoid	0.738831	-1.40005	0.351913	-3.97841	6.9378e-05	0.000661964
ZNF84	Lymphoid	0.605618	-1.23203	0.389275	-3.16493	0.0015512	0.00613701
ZMYM5	Lymphoid	1.02757	-1.57105	0.334532	-4.69627	2.64959e-06	6.96875e-05
ZMYM2	Lymphoid	3.35564	-0.840237	0.218445	-3.84644	0.000119844	0.000960662
XPO4	Lymphoid	2.05769	-1.37603	0.291547	-4.71977	2.36111e-06	6.48326e-05
PARP4	Lymphoid	3.07794	-0.769106	0.235156	-3.27062	0.00107313	0.00469781
NUP58	Lymphoid	0.911436	-1.22156	0.347131	-3.51903	0.00043313	0.00235988
USP12	Lymphoid	0.997639	-2.11493	0.381254	-5.5473	2.90107e-08	3.01573e-06
POLR1D	Lymphoid	0.525143	-1.30903	0.387148	-3.38121	0.000721661	0.00348041
PAN3	Lymphoid	6.10499	-0.69526	0.198285	-3.50637	0.000454267	0.00244253
PDS5B	Lymphoid	2.27301	-0.780916	0.239697	-3.25794	0.00112225	0.00485123
COG6	Lymphoid	1.06856	-1.04179	0.323707	-3.21831	0.0012895	0.00534829
FOXO1	Lymphoid	6.302	-0.912407	0.228529	-3.99252	6.53745e-05	0.000635219
MRPS31	Lymphoid	0.985216	-1.42647	0.324281	-4.39886	1.08823e-05	0.000185608
NAA16	Lymphoid	1.335	-1.07066	0.305991	-3.499	0.000467001	0.00249461
VWA8	Lymphoid	2.74034	-0.960003	0.254414	-3.77338	0.000161049	0.0011719
AKAP11	Lymphoid	0.828894	-1.43999	0.366593	-3.92804	8.56418e-05	0.000759984
TSC22D1	Lymphoid	1.43045	-1.50854	0.317932	-4.74487	2.08645e-06	5.96689e-05
GPALPP1	Lymphoid	0.588646	-1.23512	0.409426	-3.01672	0.00255522	0.00905527
ZC3H13	Lymphoid	1.20421	-0.931549	0.301851	-3.08613	0.00202782	0.00758436
SUCLA2	Lymphoid	1.04369	-1.24072	0.330726	-3.75151	0.000175769	0.00124677
RB1	Lymphoid	3.17797	-0.832591	0.226708	-3.67253	0.000240159	0.00153294
SETDB2	Lymphoid	0.767911	-1.10062	0.364176	-3.02223	0.00250921	0.00892118
DLEU2	Lymphoid	5.55106	-1.08283	0.222076	-4.87595	1.08284e-06	3.69349e-05
TRIM13	Lymphoid	0.987846	-1.08527	0.318495	-3.4075	0.000655603	0.00323909
RNASEH2B	Lymphoid	1.21395	-1.029	0.300962	-3.41904	0.000628416	0.00313609
TDRD3	Lymphoid	1.51423	-1.21042	0.284996	-4.24713	2.16527e-05	0.000298507
PCDH9	Lymphoid	0.894164	-1.42133	0.379109	-3.74913	0.000177451	0.00124973
TBC1D4	Lymphoid	0.737087	-1.33269	0.362292	-3.67848	0.000234628	0.00151387
AC001226.2	Lymphoid	0.795436	-1.44039	0.363161	-3.96625	7.30119e-05	0.000681132
MYCBP2	Lymphoid	5.95375	-0.74289	0.213138	-3.48549	0.000491228	0.0025944
RBM26	Lymphoid	2.71077	-1.25553	0.23753	-5.28579	1.25161e-07	7.82253e-06
STK24	Lymphoid	1.85031	-1.94022	0.287398	-6.75101	1.46823e-11	1.06839e-08
UBAC2	Lymphoid	3.73259	-0.762114	0.235236	-3.23979	0.00119619	0.00507047
CLYBL	Lymphoid	1.66762	-1.06659	0.301333	-3.53959	0.000400757	0.00222987
PCCA	Lymphoid	2.38369	-0.850323	0.268193	-3.17057	0.00152141	0.0060533
TPP2	Lymphoid	1.81363	-0.874681	0.274952	-3.18122	0.00146657	0.00588876
ARGLU1	Lymphoid	4.6151	-0.748375	0.207617	-3.6046	0.000312636	0.0018556
CARS2	Lymphoid	0.91317	-1.27027	0.327686	-3.87648	0.00010598	0.000880089
ANKRD10	Lymphoid	1.76159	-1.03988	0.265996	-3.90939	9.25301e-05	0.000806897
TUBGCP3	Lymphoid	0.856945	-1.30313	0.343159	-3.79746	0.000146189	0.00108671
ATP11A	Lymphoid	0.941908	-1.17083	0.355958	-3.28925	0.00100456	0.00449375
HNRNPC	Lymphoid	4.40293	-0.745966	0.208274	-3.58165	0.000341431	0.00198461
CHD8	Lymphoid	1.21114	-1.4205	0.320852	-4.42727	9.54354e-06	0.000170767
TOX4	Lymphoid	0.785389	-1.09615	0.337384	-3.24898	0.00115819	0.00496401
TRAC	Lymphoid	0.923914	1.99056	0.451073	4.41294	1.01975e-05	0.000177145
RBM23	Lymphoid	1.00529	-1.16859	0.308318	-3.7902	0.000150525	0.00111263
ACIN1	Lymphoid	1.80369	-0.97558	0.271581	-3.59222	0.000327876	0.00191719
PSME1	Lymphoid	0.484004	1.46187	0.420603	3.47565	0.000509618	0.00267213
GZMH	Lymphoid	0.657133	1.38114	0.41579	3.32172	0.000894641	0.00413188
GZMB	Lymphoid	0.947073	1.69507	0.436907	3.8797	0.000104585	0.000872515
G2E3	Lymphoid	1.11379	-1.2637	0.342835	-3.68602	0.00022779	0.00149712
STRN3	Lymphoid	2.24609	-0.863039	0.246536	-3.50066	0.000464106	0.00248117
NUBPL	Lymphoid	1.25223	-1.27295	0.311006	-4.093	4.25824e-05	0.000475891
ARHGAP5	Lymphoid	1.09264	-1.06941	0.322531	-3.31569	0.000914175	0.00421022
AKAP6	Lymphoid	0.52756	-1.4919	0.432075	-3.45288	0.000554632	0.00284724
SNX6	Lymphoid	1.50394	-1.16192	0.282829	-4.10819	3.98769e-05	0.000452606
FAM177A1	Lymphoid	1.13939	-1.18745	0.332738	-3.56873	0.000358712	0.00204813
PPP2R3C	Lymphoid	1.52272	-1.61553	0.320643	-5.03841	4.69406e-07	1.98332e-05
PNN	Lymphoid	2.12765	-0.74687	0.248004	-3.01152	0.0025994	0.00916227
KLHL28	Lymphoid	0.957394	-1.12734	0.325487	-3.46355	0.000533103	0.00277247
TOGARAM1	Lymphoid	0.859405	-1.75497	0.361722	-4.8517	1.22406e-06	4.04867e-05
MIS18BP1	Lymphoid	1.4858	-0.954378	0.273995	-3.4832	0.000495457	0.00261042
RPS29	Lymphoid	1.3014	1.2702	0.330211	3.84662	0.000119757	0.000960662
KLHDC2	Lymphoid	0.90182	-1.04566	0.32953	-3.17319	0.00150772	0.00601343
NEMF	Lymphoid	2.96282	-0.842716	0.230675	-3.65326	0.000258929	0.00161091
SOS2	Lymphoid	2.3297	-1.31274	0.249109	-5.26975	1.36607e-07	8.20768e-06
MAP4K5	Lymphoid	1.77769	-0.889615	0.296049	-3.00496	0.00265615	0.00932716
NIN	Lymphoid	2.79571	-1.28392	0.249596	-5.14399	2.68964e-07	1.36546e-05
TXNDC16	Lymphoid	0.834278	-1.11073	0.36613	-3.03371	0.00241566	0.00868286
DDHD1	Lymphoid	2.01528	-0.80725	0.256403	-3.14837	0.00164184	0.00642317
SAMD4A	Lymphoid	0.859805	-1.41944	0.370942	-3.82658	0.000129938	0.00100945
KTN1	Lymphoid	3.81881	-0.636251	0.208914	-3.04552	0.0023228	0.0084184
PELI2	Lymphoid	1.11547	-1.53795	0.388503	-3.95865	7.53754e-05	0.000691776
TMEM260	Lymphoid	0.869599	-1.34129	0.348756	-3.84593	0.000120097	0.000960762
ARMH4	Lymphoid	0.992767	-2.03924	0.374278	-5.44846	5.08089e-08	4.36812e-06
ARID4A	Lymphoid	1.57156	-0.890059	0.272444	-3.26694	0.00108717	0.00474658
KIAA0586	Lymphoid	1.18122	-1.44659	0.318759	-4.5382	5.67372e-06	0.000119476
PCNX4	Lymphoid	1.75894	-1.01719	0.270719	-3.75735	0.000171723	0.00123178
PPM1A	Lymphoid	0.790198	-1.306	0.365376	-3.57439	0.000351047	0.0020209
HIF1A-AS2	Lymphoid	0.386584	-1.35419	0.430585	-3.145	0.00166088	0.00648605
PPP2R5E	Lymphoid	2.48787	-0.824899	0.24095	-3.42352	0.000618155	0.0030974
ZBTB25	Lymphoid	0.956929	-1.10477	0.346993	-3.18385	0.0014533	0.00584624
ZBTB1	Lymphoid	1.27796	-1.06634	0.317208	-3.36163	0.00077483	0.00368509
MAX	Lymphoid	1.96244	-0.82696	0.255665	-3.23455	0.00121835	0.00513527
MPP5	Lymphoid	0.505756	-1.27725	0.393984	-3.2419	0.00118737	0.00504612
DCAF5	Lymphoid	2.0871	-0.846015	0.240404	-3.51914	0.000432945	0.00235988
SUSD6	Lymphoid	1.75269	-1.32226	0.292728	-4.51704	6.27115e-06	0.000127568
PCNX1	Lymphoid	9.83965	-0.887981	0.23568	-3.76774	0.000164735	0.00119158
SIPA1L1	Lymphoid	4.82232	-0.96853	0.260285	-3.72104	0.000198405	0.00136201
PSEN1	Lymphoid	1.60164	-1.19736	0.272618	-4.39206	1.1228e-05	0.000190006
AC005480.1	Lymphoid	0.687322	-1.39437	0.41998	-3.32009	0.000899882	0.00414731
DLST	Lymphoid	0.901288	-1.1624	0.353298	-3.29014	0.00100137	0.00448346
BATF	Lymphoid	0.756709	-1.57407	0.380765	-4.13396	3.56566e-05	0.000423624
TTLL5	Lymphoid	0.961684	-1.02748	0.326471	-3.14722	0.0016483	0.00644459
GPATCH2L	Lymphoid	1.38546	-1.0201	0.283789	-3.59456	0.000324939	0.00190342
SPTLC2	Lymphoid	1.46172	-1.11482	0.30033	-3.71199	0.000205634	0.00139249
SLIRP	Lymphoid	0.934786	-1.0029	0.324995	-3.0859	0.00202934	0.00758571
GALC	Lymphoid	0.740872	-1.22697	0.407018	-3.01454	0.00257371	0.00911093
FOXN3	Lymphoid	13.7625	-0.659259	0.177194	-3.72055	0.000198792	0.00136323
RPS6KA5	Lymphoid	2.56871	-0.883385	0.233819	-3.77808	0.000158043	0.00115388
CCDC88C	Lymphoid	4.71197	-0.840253	0.199198	-4.21817	2.4629e-05	0.000326569
PPP4R3A	Lymphoid	2.00576	-1.10246	0.27303	-4.03789	5.39347e-05	0.000555374
CATSPERB	Lymphoid	1.7772	-0.978887	0.306914	-3.18945	0.00142542	0.00578381
TC2N	Lymphoid	9.19849	-0.937006	0.214497	-4.36839	1.25168e-05	0.000204666
TRIP11	Lymphoid	1.57254	-1.37891	0.304413	-4.52975	5.90543e-06	0.000123168
ATXN3	Lymphoid	1.10514	-1.16779	0.318059	-3.67163	0.000241012	0.0015339
CPSF2	Lymphoid	0.570101	-1.19674	0.390445	-3.06508	0.00217611	0.00799291
RIN3	Lymphoid	2.92279	-0.769861	0.250485	-3.07349	0.00211573	0.00784273
BTBD7	Lymphoid	1.54079	-1.00682	0.286531	-3.51384	0.000441683	0.00239254
DDX24	Lymphoid	2.04695	-1.39818	0.258919	-5.40006	6.66193e-08	5.2565e-06
DICER1	Lymphoid	1.36854	-1.08082	0.295315	-3.6599	0.000252309	0.00158122
ATG2B	Lymphoid	1.26158	-1.59869	0.333413	-4.79493	1.6273e-06	4.87538e-05
BCL11B	Lymphoid	6.65466	-0.69716	0.215436	-3.23604	0.00121202	0.00512099
PPP2R5C	Lymphoid	10.7452	-0.733479	0.2088	-3.51283	0.000443365	0.00239966
MARK3	Lymphoid	3.48622	-0.808319	0.219924	-3.67545	0.000237433	0.00152446
KLC1	Lymphoid	1.05233	-1.18468	0.319419	-3.70887	0.000208186	0.00140413
BRF1	Lymphoid	0.561218	-1.36723	0.391859	-3.48908	0.000484685	0.00256397
UBE3A	Lymphoid	2.08665	-0.838399	0.246856	-3.39632	0.000682994	0.00335302
HERC2	Lymphoid	2.26933	-0.943372	0.252945	-3.72955	0.000191818	0.00132933
APBA2	Lymphoid	2.87213	-1.9428	0.289845	-6.70288	2.04358e-11	1.33834e-08
KLF13	Lymphoid	1.97286	-1.36189	0.259657	-5.24494	1.56331e-07	8.9808e-06
AVEN	Lymphoid	0.733686	-1.40797	0.361434	-3.8955	9.79958e-05	0.000842224
GOLGA8A	Lymphoid	1.60065	-1.08508	0.280367	-3.87023	0.000108735	0.00089575
GOLGA8B	Lymphoid	2.17828	-0.79334	0.264905	-2.99481	0.00274616	0.00960202
INO80	Lymphoid	1.44266	-0.893877	0.275793	-3.24112	0.00119063	0.00505343
MGA	Lymphoid	1.60324	-1.05891	0.27193	-3.89404	9.85889e-05	0.000845103
TMEM87A	Lymphoid	1.86439	-0.797414	0.257691	-3.09446	0.00197174	0.00743832
GANC	Lymphoid	0.598222	-1.26405	0.396947	-3.18442	0.00145044	0.00584295
STARD9	Lymphoid	0.817557	-1.35725	0.352236	-3.85323	0.000116569	0.000939007
AC068724.3	Lymphoid	0.63937	-1.67641	0.386699	-4.33518	1.45643e-05	0.000225489
TMEM62	Lymphoid	0.992052	-0.97054	0.313926	-3.09162	0.00199067	0.00747956
SERF2	Lymphoid	1.71663	1.02568	0.262593	3.90598	9.38461e-05	0.000816199
CASC4	Lymphoid	1.54529	-0.947044	0.280938	-3.37101	0.000748937	0.00358275
SPG11	Lymphoid	3.16027	-1.23709	0.236484	-5.23115	1.68455e-07	9.42917e-06
PATL2	Lymphoid	0.994881	-1.13502	0.315755	-3.59463	0.000324855	0.00190342
B2M	Lymphoid	16.5244	1.00635	0.167308	6.01496	1.79926e-09	3.9278e-07
GALK2	Lymphoid	1.19375	-1.67725	0.336936	-4.97795	6.42603e-07	2.61392e-05
FAM227B	Lymphoid	0.377756	-1.61176	0.464428	-3.47042	0.000519648	0.00271169
ATP8B4	Lymphoid	2.22974	-1.50558	0.302642	-4.97479	6.53172e-07	2.64051e-05
GABPB1-AS1	Lymphoid	1.97982	-1.0914	0.24074	-4.53352	5.80074e-06	0.000121371
USP8	Lymphoid	1.94312	-0.851234	0.248894	-3.42007	0.000626058	0.00312742
TMOD3	Lymphoid	2.08287	-1.34775	0.244942	-5.50231	3.74841e-08	3.66393e-06
MAPK6	Lymphoid	0.877431	-1.57067	0.347723	-4.51703	6.27135e-06	0.000127568
FAM214A	Lymphoid	3.24217	-1.06932	0.265222	-4.0318	5.53505e-05	0.000567277
RAB27A	Lymphoid	3.05428	-0.953719	0.256458	-3.71882	0.000200159	0.00136688
PIGB	Lymphoid	0.958302	-1.1005	0.35888	-3.06649	0.00216588	0.00797771
CCPG1	Lymphoid	1.03377	-1.14262	0.307693	-3.7135	0.000204415	0.00138858
RFX7	Lymphoid	2.45257	-0.943761	0.257612	-3.66349	0.000248799	0.00156822
TCF12	Lymphoid	5.59172	-0.648764	0.199915	-3.24519	0.0011737	0.00499856
RNF111	Lymphoid	2.71906	-1.15085	0.248041	-4.63975	3.48826e-06	8.49243e-05
SLTM	Lymphoid	2.49367	-0.832846	0.234768	-3.54752	0.000388871	0.00218041
ICE2	Lymphoid	1.06524	-1.14892	0.35246	-3.25971	0.00111525	0.00482736
RORA-AS1	Lymphoid	2.14115	-0.979833	0.278379	-3.51978	0.000431897	0.00235708
AC009554.1	Lymphoid	0.779628	-1.29855	0.399025	-3.25432	0.00113664	0.00489407
VPS13C	Lymphoid	5.51564	-0.881788	0.214377	-4.11326	3.90114e-05	0.000447436
HERC1	Lymphoid	5.48359	-0.962839	0.215331	-4.47144	7.76935e-06	0.000150093
AC073167.1	Lymphoid	0.66657	-1.33727	0.362262	-3.69145	0.000222977	0.00147802
SNX1	Lymphoid	1.25376	-1.02665	0.284671	-3.60645	0.000310411	0.00184472
ZNF609	Lymphoid	4.70081	-0.872177	0.210997	-4.1336	3.5712e-05	0.000423624
PDCD7	Lymphoid	0.500151	-1.82914	0.394688	-4.63439	3.57995e-06	8.61317e-05
SLC24A1	Lymphoid	0.489074	-1.6018	0.422499	-3.79126	0.000149884	0.0011104
DENND4A	Lymphoid	5.56945	-0.752369	0.218067	-3.45017	0.000560243	0.00286867
RAB11A	Lymphoid	3.97201	-0.810775	0.242254	-3.3468	0.000817505	0.00383513
DIS3L	Lymphoid	0.545097	-1.47339	0.391766	-3.76088	0.000169318	0.00121719
SMAD3	Lymphoid	2.39302	-1.06988	0.267189	-4.00419	6.22291e-05	0.000609175
MAP2K5	Lymphoid	2.14404	-1.09726	0.262075	-4.1868	2.82911e-05	0.00036258
PIAS1	Lymphoid	4.11105	-0.827296	0.23122	-3.57796	0.000346292	0.00200165
RPLP1	Lymphoid	3.96377	0.953679	0.250356	3.80929	0.000139365	0.00105271
MYO9A	Lymphoid	2.13595	-0.97363	0.259534	-3.75146	0.000175809	0.00124677
AC009690.2	Lymphoid	0.474697	-1.74264	0.510147	-3.41595	0.000635602	0.00316304
AC009690.1	Lymphoid	0.44502	-1.51333	0.414843	-3.64797	0.000264326	0.00162847
ARIH1	Lymphoid	3.01834	-0.737184	0.228259	-3.2296	0.00123964	0.0051951
NEO1	Lymphoid	0.338553	-1.52281	0.508817	-2.99285	0.00276387	0.00963823
ARID3B	Lymphoid	0.930676	-1.15768	0.342938	-3.37577	0.000736104	0.00353168
SIN3A	Lymphoid	0.943887	-1.0962	0.324975	-3.37319	0.000743032	0.00355971
SCAPER	Lymphoid	3.65993	-1.2465	0.236012	-5.28151	1.28124e-07	7.82979e-06
PEAK1	Lymphoid	1.67295	-0.982541	0.310858	-3.16074	0.00157368	0.00620098
HMG20A	Lymphoid	0.771082	-1.2219	0.352199	-3.46935	0.000521725	0.00272037
TBC1D2B	Lymphoid	1.34378	-0.908168	0.286319	-3.17187	0.00151459	0.00602982
IREB2	Lymphoid	1.13093	-1.19168	0.311659	-3.82366	0.000131487	0.00101332
ZFAND6	Lymphoid	2.39601	-1.03935	0.254042	-4.09124	4.2907e-05	0.000477888
WHAMM	Lymphoid	0.755726	-1.21032	0.365482	-3.31158	0.000927701	0.0042505
ZNF592	Lymphoid	0.854357	-1.57315	0.353178	-4.45427	8.41793e-06	0.000158928
AKAP13	Lymphoid	10.9772	-0.77404	0.181949	-4.25416	2.09838e-05	0.000293639
AC087286.2	Lymphoid	0.760427	-1.19831	0.351677	-3.40741	0.00065583	0.00323909
ABHD2	Lymphoid	1.66924	-1.47236	0.299152	-4.9218	8.57518e-07	3.11147e-05
ZNF710	Lymphoid	0.957616	-1.57764	0.376592	-4.18926	2.79869e-05	0.000359385
IQGAP1	Lymphoid	4.85347	-0.879799	0.198047	-4.44239	8.89665e-06	0.000163663
CRTC3	Lymphoid	2.2658	-1.03328	0.251874	-4.10237	4.08939e-05	0.000460953
AC013394.1	Lymphoid	1.81671	-1.347	0.263452	-5.11289	3.1726e-07	1.53906e-05
CHD2	Lymphoid	3.22995	-1.06038	0.226734	-4.67677	2.91427e-06	7.3975e-05
MCTP2	Lymphoid	7.09385	-1.10863	0.239916	-4.62093	3.82018e-06	9.02661e-05
IGF1R	Lymphoid	1.71374	-1.98551	0.332231	-5.97628	2.28284e-09	4.5304e-07
LRRC28	Lymphoid	0.606525	-1.23918	0.388911	-3.18627	0.0014412	0.00582618
ADAMTS17	Lymphoid	1.62711	-2.00556	0.333815	-6.00801	1.87816e-09	3.95189e-07
CHSY1	Lymphoid	0.915167	-1.16049	0.345698	-3.35694	0.000788114	0.003732
NPRL3	Lymphoid	0.751791	-1.35244	0.359004	-3.76719	0.000165095	0.00119207
AXIN1	Lymphoid	0.700906	-1.21079	0.399862	-3.02803	0.00246156	0.00880434
RAB11FIP3	Lymphoid	0.838033	-1.45324	0.362559	-4.00829	6.11587e-05	0.000600493
UNKL	Lymphoid	0.793261	-1.7098	0.358118	-4.77439	1.80251e-06	5.29356e-05
MAPK8IP3	Lymphoid	1.07962	-1.16506	0.309808	-3.7606	0.000169505	0.0012172
HAGH	Lymphoid	1.07495	-0.918877	0.303252	-3.03008	0.00244491	0.00875496
RPS2	Lymphoid	2.63865	1.26235	0.261431	4.8286	1.37493e-06	4.3648e-05
PGP	Lymphoid	0.702561	-1.69253	0.368997	-4.58685	4.49994e-06	0.000101245
SRRM2	Lymphoid	3.59726	-0.808812	0.247043	-3.27398	0.00106046	0.0046493
MMP25-AS1	Lymphoid	1.74952	-1.22995	0.271979	-4.52225	6.1187e-06	0.00012624
IL32	Lymphoid	2.66203	1.28484	0.274399	4.68238	2.83563e-06	7.26069e-05
ZNF75A	Lymphoid	0.942803	-1.30003	0.320983	-4.05015	5.11845e-05	0.000534621
NLRC3	Lymphoid	2.47692	-1.23812	0.27529	-4.49753	6.87485e-06	0.000136022
CREBBP	Lymphoid	2.83887	-0.936907	0.233377	-4.01456	5.95565e-05	0.000592523
MGRN1	Lymphoid	0.989489	-1.4641	0.32437	-4.51367	6.37143e-06	0.000129184
C16orf72	Lymphoid	0.693159	-1.4064	0.395695	-3.55426	0.000379046	0.00213971
CLEC16A	Lymphoid	1.49102	-0.949966	0.291044	-3.26399	0.00109854	0.00478665
AC007216.4	Lymphoid	0.570442	-1.49623	0.382916	-3.90747	9.32692e-05	0.00081226
GSPT1	Lymphoid	1.20485	-1.23441	0.304169	-4.05831	4.94301e-05	0.000518778
SNX29	Lymphoid	2.26255	-0.821708	0.233416	-3.52036	0.000430956	0.00235587
MARF1	Lymphoid	0.873615	-1.49838	0.346604	-4.32303	1.53902e-05	0.000236043
NDE1	Lymphoid	0.938651	-1.29651	0.33735	-3.84322	0.000121429	0.000967443
MYH11	Lymphoid	0.543634	-1.62811	0.422237	-3.85593	0.000115292	0.000932156
ABCC1	Lymphoid	2.88934	-1.10535	0.269143	-4.10691	4.00985e-05	0.000454334
XYLT1	Lymphoid	3.93644	-1.44546	0.228732	-6.31947	2.6246e-10	1.07428e-07
RPS15A	Lymphoid	1.11452	1.41911	0.35113	4.04156	5.30979e-05	0.00055109
SMG1	Lymphoid	3.51091	-1.00871	0.234006	-4.31061	1.62806e-05	0.000246239
CDR2	Lymphoid	1.95228	-0.958517	0.253678	-3.77848	0.00015779	0.00115331
GGA2	Lymphoid	1.18456	-1.34295	0.330155	-4.06762	4.74952e-05	0.000508245
PRKCB	Lymphoid	8.36008	-0.674624	0.205676	-3.28004	0.00103793	0.00458309
RBBP6	Lymphoid	1.15536	-1.05908	0.294028	-3.60197	0.00031581	0.00186833
TNRC6A	Lymphoid	3.2814	-1.41513	0.227077	-6.23195	4.60675e-10	1.58788e-07
IL4R	Lymphoid	1.26872	-1.07583	0.311044	-3.45878	0.000542633	0.00280703
XPO6	Lymphoid	2.66626	-0.760657	0.247387	-3.07477	0.00210666	0.00782116
ATXN2L	Lymphoid	1.01611	-1.18926	0.316155	-3.76163	0.000168812	0.00121489
NFATC2IP	Lymphoid	1.40407	-1.24614	0.288989	-4.31206	1.61741e-05	0.000245764
AC009093.2	Lymphoid	1.62759	-1.03902	0.291761	-3.56122	0.000369131	0.00209847
KCTD13	Lymphoid	0.580601	-1.43938	0.390855	-3.68264	0.000230829	0.00150639
VPS35	Lymphoid	0.844909	-1.12151	0.345099	-3.24982	0.00115479	0.0049559
ITFG1	Lymphoid	3.91308	-0.905627	0.240508	-3.76548	0.000166232	0.00119896
LONP2	Lymphoid	2.19907	-0.72297	0.241464	-2.99411	0.00275247	0.0096036
N4BP1	Lymphoid	1.17948	-1.27522	0.318802	-4.00005	6.3329e-05	0.000618095
BRD7	Lymphoid	0.99917	-1.46134	0.330013	-4.42813	9.50547e-06	0.000170552
CYLD	Lymphoid	2.1614	-0.775946	0.250223	-3.10102	0.00192856	0.00730065
CHD9	Lymphoid	3.88325	-0.918968	0.211245	-4.35024	1.35989e-05	0.000217218
RBL2	Lymphoid	5.0165	-0.849301	0.188766	-4.49924	6.81971e-06	0.000136022
FAM192A	Lymphoid	0.959012	-1.16559	0.330943	-3.52202	0.00042827	0.00235297
RSPRY1	Lymphoid	0.720325	-1.59106	0.374226	-4.25161	2.12241e-05	0.000294917
CNOT1	Lymphoid	2.20301	-0.910541	0.242679	-3.75204	0.000175402	0.00124677
CTCF	Lymphoid	1.37377	-1.17603	0.296712	-3.96355	7.38428e-05	0.000685952
DPEP2	Lymphoid	0.590701	-1.93453	0.401365	-4.81987	1.43652e-06	4.45866e-05
DUS2	Lymphoid	0.46942	-1.4134	0.433281	-3.26208	0.00110597	0.00480262
NFATC3	Lymphoid	5.16941	-0.779694	0.235516	-3.31058	0.000931012	0.00425951
SLC7A6OS	Lymphoid	0.752543	-1.16384	0.358203	-3.24912	0.00115765	0.00496401
PRMT7	Lymphoid	0.681062	-1.85978	0.380648	-4.88584	1.02991e-06	3.54992e-05
ZFP90	Lymphoid	0.837522	-1.33502	0.343445	-3.88716	0.000101425	0.000855968
TANGO6	Lymphoid	1.77182	-1.30207	0.289148	-4.50312	6.69633e-06	0.000134111
SNTB2	Lymphoid	1.66415	-1.6632	0.285408	-5.82743	5.62865e-09	8.99074e-07
NFAT5	Lymphoid	3.93043	-1.12238	0.238654	-4.70296	2.56418e-06	6.7713e-05
WWP2	Lymphoid	1.80334	-0.999514	0.270668	-3.69277	0.000221823	0.00147334
COG4	Lymphoid	0.835628	-1.77358	0.361663	-4.90395	9.39292e-07	3.30464e-05
ZNF821	Lymphoid	0.462138	-1.29361	0.422012	-3.06535	0.00217415	0.00799017
GLG1	Lymphoid	4.40909	-0.837053	0.225197	-3.71698	0.000201615	0.00137253
WDR59	Lymphoid	1.04655	-1.38631	0.338886	-4.0908	4.29885e-05	0.000477982
WWOX	Lymphoid	8.17102	-0.668385	0.20348	-3.28477	0.00102064	0.00453663
CMIP	Lymphoid	5.76944	-1.20508	0.239126	-5.03953	4.66687e-07	1.98332e-05
PLCG2	Lymphoid	3.31223	-1.11586	0.270183	-4.12999	3.62775e-05	0.000428074
MBTPS1	Lymphoid	1.30241	-1.04289	0.287734	-3.62449	0.000289528	0.00175404
USP10	Lymphoid	1.31302	-0.991628	0.301867	-3.28498	0.00101988	0.00453663
GSE1	Lymphoid	1.39008	-0.9042	0.30006	-3.0134	0.00258341	0.00912553
ZC3H18	Lymphoid	0.991843	-1.34126	0.333425	-4.02268	5.7539e-05	0.000580621
PIEZO1	Lymphoid	0.809082	-1.20054	0.36432	-3.2953	0.000983164	0.00441918
ACSF3	Lymphoid	0.586691	-1.43323	0.389432	-3.68031	0.000232946	0.0015085
ANKRD11	Lymphoid	6.75274	-0.842866	0.212439	-3.96757	7.26079e-05	0.000679299
SPG7	Lymphoid	2.19241	-0.721507	0.239314	-3.01489	0.0025707	0.0091052
RPL13	Lymphoid	3.20936	1.34605	0.238993	5.63216	1.77969e-08	2.16176e-06
TCF25	Lymphoid	5.20691	-0.68458	0.208669	-3.28071	0.00103548	0.00457581
VPS53	Lymphoid	1.82308	-1.09666	0.252258	-4.34735	1.37791e-05	0.000217688
ABR	Lymphoid	2.1503	-0.934976	0.253476	-3.68862	0.000225474	0.00148554
CRK	Lymphoid	0.797015	-1.58923	0.344544	-4.61255	3.97761e-06	9.30334e-05
PITPNA	Lymphoid	0.645623	-1.13318	0.374717	-3.02409	0.00249384	0.00888045
PRPF8	Lymphoid	1.36002	-0.948172	0.282091	-3.36123	0.000775967	0.00368682
SMG6	Lymphoid	3.10901	-0.99914	0.249117	-4.01073	6.05304e-05	0.000597909
METTL16	Lymphoid	1.41139	-1.62963	0.319538	-5.09994	3.3976e-07	1.62321e-05
PAFAH1B1	Lymphoid	3.79819	-0.88485	0.214975	-4.11607	3.8539e-05	0.000447436
ZZEF1	Lymphoid	2.14107	-1.10555	0.280777	-3.93748	8.23414e-05	0.000735681
PFN1	Lymphoid	2.29566	2.01735	0.361595	5.57903	2.41858e-08	2.63988e-06
RABEP1	Lymphoid	2.01232	-1.45223	0.273269	-5.31428	1.0708e-07	7.01027e-06
NLRP1	Lymphoid	3.11568	-0.91297	0.233357	-3.91234	9.14072e-05	0.000799234
POLR2A	Lymphoid	0.762257	-1.32443	0.366422	-3.6145	0.000300928	0.00180148
PIK3R5	Lymphoid	6.65134	-0.897903	0.218455	-4.11025	3.95239e-05	0.000450447
STX8	Lymphoid	3.23103	-1.00499	0.242117	-4.15083	3.31278e-05	0.000402512
GAS7	Lymphoid	1.2887	-1.66452	0.338232	-4.92125	8.59942e-07	3.11147e-05
MAP2K4	Lymphoid	1.64584	-1.37015	0.282515	-4.84983	1.23567e-06	4.06654e-05
TTC19	Lymphoid	2.06799	-1.20025	0.245718	-4.88468	1.03597e-06	3.55212e-05
PIGL	Lymphoid	1.49184	-1.24089	0.290888	-4.26586	1.99134e-05	0.000282575
RAI1	Lymphoid	0.608969	-1.25147	0.391646	-3.19542	0.00139629	0.00568674
AKAP10	Lymphoid	2.06664	-1.14787	0.249604	-4.59877	4.24987e-06	9.80013e-05
SPECC1	Lymphoid	0.67902	-1.43891	0.374149	-3.84582	0.00012015	0.000960762
DHRS7B	Lymphoid	0.699317	-1.41436	0.373968	-3.78204	0.000155548	0.00114074
MYO18A	Lymphoid	0.762377	-1.27611	0.400145	-3.18912	0.00142707	0.00578645
NUFIP2	Lymphoid	1.44523	-1.11833	0.289593	-3.86173	0.000112587	0.000918224
TAOK1	Lymphoid	2.60425	-1.20727	0.241862	-4.99157	5.98893e-07	2.45134e-05
ABHD15-AS1	Lymphoid	2.23364	-2.06072	0.288331	-7.14708	8.86453e-13	1.16108e-09
SSH2	Lymphoid	12.2899	-1.05801	0.172199	-6.14414	8.04e-10	2.10616e-07
NSRP1	Lymphoid	1.72651	-1.02792	0.275957	-3.72494	0.000195363	0.00134752
CRLF3	Lymphoid	2.50265	-0.923993	0.238411	-3.87563	0.000106347	0.000881607
TEFM	Lymphoid	0.453379	-1.37314	0.410076	-3.34849	0.000812521	0.00381996
NF1	Lymphoid	2.37494	-1.04458	0.234795	-4.4489	8.63104e-06	0.000161499
RAB11FIP4	Lymphoid	0.517514	-1.51288	0.500169	-3.02474	0.00248847	0.00887637
SUZ12	Lymphoid	1.32841	-1.55344	0.307544	-5.05111	4.39253e-07	1.96883e-05
LRRC37B	Lymphoid	0.805824	-1.25362	0.352094	-3.56047	0.000370192	0.00210268
SLFN5	Lymphoid	2.30767	-1.06126	0.272988	-3.88757	0.000101251	0.000855606
SLFN12L	Lymphoid	9.14722	-0.673832	0.225945	-2.98228	0.00286109	0.00991914
AP2B1	Lymphoid	2.52072	-0.880992	0.247592	-3.55824	0.000373341	0.00211506
TAF15	Lymphoid	3.40586	-1.19427	0.224081	-5.32964	9.84092e-08	6.70963e-06
AC015849.1	Lymphoid	0.503544	-1.29613	0.404027	-3.20804	0.00133642	0.00550177
CCL4	Lymphoid	2.64949	1.2165	0.273829	4.44257	8.88922e-06	0.000163663
AC243829.1	Lymphoid	0.725078	-1.36308	0.436655	-3.12163	0.0017985	0.00687841
MYO19	Lymphoid	0.669691	-1.18421	0.378788	-3.12632	0.0017701	0.00680303
GGNBP2	Lymphoid	1.78529	-1.59117	0.277464	-5.73469	9.76885e-09	1.45401e-06
ACACA	Lymphoid	1.43008	-0.999635	0.285481	-3.50159	0.000462494	0.00247457
SYNRG	Lymphoid	4.52226	-0.914873	0.207216	-4.41507	1.00978e-05	0.000176347
RPL19	Lymphoid	1.47684	0.945052	0.279682	3.37903	0.000727423	0.00349515
FBXL20	Lymphoid	2.31872	-1.38305	0.261937	-5.28009	1.29122e-07	7.82979e-06
WIPF2	Lymphoid	0.965639	-1.14011	0.336937	-3.38374	0.000715047	0.00346006
STAT5B	Lymphoid	2.85145	-0.932918	0.228659	-4.07995	4.50447e-05	0.000491242
STAT3	Lymphoid	3.03307	-0.922162	0.246508	-3.7409	0.00018336	0.00128406
MLX	Lymphoid	0.661751	-1.28077	0.36001	-3.55759	0.000374277	0.00211853
EZH1	Lymphoid	1.19785	-1.72281	0.323652	-5.32303	1.02055e-07	6.75928e-06
DHX8	Lymphoid	0.461855	-1.49812	0.430925	-3.47653	0.000507944	0.00266669
GPATCH8	Lymphoid	6.11535	-1.63245	0.218753	-7.46253	8.48776e-14	1.85288e-10
AC138150.1	Lymphoid	1.00737	-0.969993	0.312669	-3.10231	0.0019202	0.00727742
AC008105.3	Lymphoid	0.931458	-1.20865	0.340076	-3.55407	0.000379325	0.00213971
PLEKHM1	Lymphoid	0.923924	-1.45658	0.34213	-4.25738	2.0684e-05	0.000291311
KANSL1	Lymphoid	7.95334	-0.784984	0.194358	-4.03886	5.37126e-05	0.000553959
NPEPPS	Lymphoid	2.08363	-1.14214	0.258736	-4.41432	1.01329e-05	0.00017649
SKAP1-AS1	Lymphoid	0.625865	-1.50248	0.368149	-4.08117	4.48095e-05	0.000491242
ZNF652	Lymphoid	2.45352	-0.752742	0.240094	-3.13519	0.00171741	0.00663951
SPOP	Lymphoid	1.30812	-1.0566	0.295783	-3.57221	0.000353985	0.00203177
FAM117A	Lymphoid	1.16527	-1.31696	0.326272	-4.0364	5.42783e-05	0.000558036
KAT7	Lymphoid	0.704987	-1.4532	0.365682	-3.97395	7.06903e-05	0.000668068
LUC7L3	Lymphoid	5.35061	-1.17301	0.203279	-5.77041	7.90773e-09	1.20437e-06
SPAG9	Lymphoid	2.196	-1.01547	0.244232	-4.15781	3.21318e-05	0.000393329
MBTD1	Lymphoid	1.653	-1.1408	0.270452	-4.21813	2.46335e-05	0.000326569
MSI2	Lymphoid	5.73932	-0.874457	0.213696	-4.09207	4.27542e-05	0.000476997
YPEL2	Lymphoid	0.568941	-1.95326	0.404514	-4.82866	1.37456e-06	4.3648e-05
CLTC	Lymphoid	1.67627	-1.19672	0.287593	-4.16116	3.16631e-05	0.000389047
RPS6KB1	Lymphoid	0.860605	-1.24003	0.336669	-3.68322	0.000230305	0.00150639
BCAS3	Lymphoid	6.06974	-0.803646	0.205038	-3.91951	8.87307e-05	0.00078315
TLK2	Lymphoid	2.12224	-1.08944	0.256196	-4.25237	2.11524e-05	0.000294917
MAP3K3	Lymphoid	1.16225	-0.968878	0.308982	-3.13571	0.00171439	0.00663174
POLG2	Lymphoid	0.648798	-1.52249	0.413442	-3.68248	0.000230977	0.00150639
DDX5	Lymphoid	9.13373	-0.599058	0.191645	-3.12588	0.00177275	0.00680604
CEP95	Lymphoid	1.35367	-1.4076	0.322458	-4.36522	1.26996e-05	0.000205451
SMURF2	Lymphoid	2.25775	-0.975931	0.250886	-3.88994	0.000100269	0.00085503
PRKCA	Lymphoid	4.50536	-1.28168	0.238583	-5.37204	7.78504e-08	5.73957e-06
HELZ	Lymphoid	4.35754	-0.77555	0.199472	-3.88801	0.000101069	0.000855172
PITPNC1	Lymphoid	16.4546	-0.961574	0.216552	-4.44038	8.97991e-06	0.000164603
BPTF	Lymphoid	5.13685	-1.07984	0.209782	-5.14741	2.64109e-07	1.35129e-05
MAP2K6	Lymphoid	1.33914	-2.38144	0.331368	-7.18669	6.63824e-13	1.08685e-09
SLC39A11	Lymphoid	2.43151	-0.932198	0.241519	-3.85973	0.000113512	0.000923119
GGA3	Lymphoid	0.626215	-1.33637	0.399198	-3.34762	0.000815083	0.00382651
GRB2	Lymphoid	2.58423	-0.947663	0.248536	-3.81298	0.000137304	0.00104074
TSEN54	Lymphoid	1.28851	-1.22321	0.315362	-3.87873	0.000105002	0.000874296
RNF157	Lymphoid	1.53551	-1.10663	0.289461	-3.82309	0.00013179	0.00101421
RHBDF2	Lymphoid	0.941326	-1.04963	0.331346	-3.16778	0.00153607	0.00610419
TNRC6C	Lymphoid	3.21034	-1.18958	0.237895	-5.00043	5.72024e-07	2.371e-05
AC124319.2	Lymphoid	0.622676	-1.53514	0.407462	-3.76757	0.000164845	0.00119158
ACTG1	Lymphoid	2.31908	0.815682	0.244675	3.33374	0.000856871	0.0039969
CSNK1D	Lymphoid	1.35202	-1.1468	0.287814	-3.98452	6.76179e-05	0.000650528
CD7	Lymphoid	1.30748	1.06772	0.301186	3.54506	0.000392525	0.00219713
HEXDC	Lymphoid	0.851743	-1.31136	0.342834	-3.82506	0.000130739	0.00101207
FOXK2	Lymphoid	1.69182	-0.861917	0.266628	-3.23266	0.00122644	0.00514867
TBCD	Lymphoid	1.58242	-0.929938	0.297038	-3.13071	0.00174385	0.00671399
USP14	Lymphoid	0.790067	-1.20802	0.354895	-3.40389	0.000664341	0.00327125
ENOSF1	Lymphoid	1.36984	-1.36285	0.296242	-4.60045	4.21587e-06	9.75608e-05
YES1	Lymphoid	2.32956	-0.905215	0.275459	-3.28621	0.00101547	0.00452744
AP001011.1	Lymphoid	3.14934	-1.1249	0.281729	-3.99284	6.52869e-05	0.000635219
MYOM1	Lymphoid	1.3205	-1.32999	0.34077	-3.90289	9.50519e-05	0.00082559
L3MBTL4	Lymphoid	1.60586	-1.84762	0.359963	-5.1328	2.85465e-07	1.42711e-05
RAB12	Lymphoid	0.843227	-1.13543	0.336872	-3.37051	0.000750298	0.00358664
PSMG2	Lymphoid	0.582668	-1.42157	0.409145	-3.4745	0.000511815	0.0026815
CEP192	Lymphoid	1.85567	-1.12816	0.258083	-4.37131	1.23505e-05	0.000203225
LDLRAD4	Lymphoid	4.92151	-0.695024	0.209222	-3.32194	0.000893933	0.00413152
RNMT	Lymphoid	1.63772	-0.928814	0.254441	-3.65041	0.000261819	0.00162066
ROCK1	Lymphoid	4.06433	-1.03855	0.217412	-4.77688	1.78034e-06	5.25201e-05
ESCO1	Lymphoid	1.32681	-1.2336	0.306158	-4.02928	5.5949e-05	0.000570732
ABHD3	Lymphoid	1.68281	-0.854148	0.2601	-3.28393	0.00102372	0.00454224
MIB1	Lymphoid	1.60377	-1.22188	0.299032	-4.08611	4.38671e-05	0.000484117
RIOK3	Lymphoid	1.05499	-1.53932	0.337832	-4.55646	5.20238e-06	0.000112074
NPC1	Lymphoid	3.0424	-1.22866	0.23855	-5.15055	2.59727e-07	1.33933e-05
TTC39C	Lymphoid	4.63599	-0.741587	0.228559	-3.24462	0.00117607	0.00500462
TRAPPC8	Lymphoid	1.73459	-1.15228	0.31324	-3.67858	0.000234532	0.00151387
RNF138	Lymphoid	0.91956	-1.32567	0.360667	-3.67561	0.00023728	0.00152446
DTNA	Lymphoid	0.534799	-1.49086	0.45934	-3.24567	0.00117176	0.00499599
MAPRE2	Lymphoid	1.716	-1.18977	0.288541	-4.1234	3.7332e-05	0.000437366
RPRD1A	Lymphoid	1.42335	-1.21812	0.306279	-3.97716	6.97443e-05	0.000661964
SLC14A1	Lymphoid	1.18724	-1.08576	0.317007	-3.42505	0.000614689	0.00308475
PSTPIP2	Lymphoid	1.23326	-1.07122	0.31364	-3.41544	0.000636795	0.00316657
PIAS2	Lymphoid	0.864533	-1.20777	0.339275	-3.55985	0.000371063	0.0021058
SMAD2	Lymphoid	1.92528	-0.819533	0.254332	-3.2223	0.00127165	0.00529099
DYM	Lymphoid	3.9612	-1.0656	0.23651	-4.50552	6.6211e-06	0.00013342
SNHG22	Lymphoid	0.701805	-1.34705	0.396882	-3.39409	0.000688565	0.00337278
ME2	Lymphoid	0.984362	-1.12251	0.322895	-3.47641	0.000508174	0.00266669
SMAD4	Lymphoid	0.625573	-1.24729	0.403955	-3.08769	0.00201718	0.00756064
MBD2	Lymphoid	1.60623	-0.823497	0.266808	-3.08647	0.00202545	0.00757983
WDR7	Lymphoid	2.35062	-1.29062	0.281007	-4.59284	4.37258e-06	9.97772e-05
ATP8B1	Lymphoid	1.38081	-1.65625	0.338605	-4.8914	1.00121e-06	3.46926e-05
AC104365.1	Lymphoid	0.763049	-1.36997	0.381837	-3.58786	0.000333409	0.00194602
ZCCHC2	Lymphoid	0.849916	-1.09705	0.363322	-3.0195	0.00253196	0.00898524
PHLPP1	Lymphoid	0.848891	-1.56963	0.354708	-4.42513	9.6385e-06	0.000171529
DOK6	Lymphoid	0.821447	-2.40259	0.398715	-6.02583	1.68247e-09	3.79949e-07
RTTN	Lymphoid	1.32735	-1.24461	0.333284	-3.73439	0.000188172	0.0013096
MBP	Lymphoid	6.22902	-1.0252	0.206578	-4.96275	6.95022e-07	2.72557e-05
ATP9B	Lymphoid	3.10611	-1.37718	0.245031	-5.62043	1.90486e-08	2.18858e-06
NFATC1	Lymphoid	0.551183	-1.29368	0.402955	-3.21048	0.00132512	0.00546522
CSNK2A1	Lymphoid	1.23314	-1.07066	0.305694	-3.50239	0.000461096	0.00247128
PSMF1	Lymphoid	0.927169	-1.43356	0.334429	-4.2866	1.81431e-05	0.000267009
PTPRA	Lymphoid	3.77801	-0.83526	0.220488	-3.78823	0.000151725	0.00111681
C20orf194	Lymphoid	1.3624	-1.11375	0.291106	-3.82594	0.000130273	0.00100983
MAVS	Lymphoid	0.704758	-1.43208	0.368537	-3.88585	0.000101971	0.000858364
SLC23A2	Lymphoid	1.12364	-0.990003	0.307013	-3.22462	0.00126139	0.00525832
SHLD1	Lymphoid	1.48821	-1.32096	0.294822	-4.48053	7.44593e-06	0.000145129
PLCB1	Lymphoid	6.88415	-0.733253	0.224749	-3.26254	0.0011042	0.00480052
SLX4IP	Lymphoid	0.66254	-1.21543	0.379537	-3.20241	0.00136284	0.0055767
TASP1	Lymphoid	1.41099	-1.17673	0.300465	-3.91636	8.98942e-05	0.000790224
RALGAPA2	Lymphoid	2.8127	-1.33574	0.245956	-5.4308	5.61027e-08	4.5927e-06
AL117381.1	Lymphoid	0.844905	-1.48328	0.356228	-4.16385	3.12925e-05	0.000385941
TM9SF4	Lymphoid	0.670251	-1.41594	0.385706	-3.67104	0.000241568	0.00153595
KIF3B	Lymphoid	0.560063	-1.6301	0.422022	-3.86258	0.000112195	0.000917309
ASXL1	Lymphoid	2.71202	-0.767519	0.233597	-3.28566	0.00101744	0.00453282
CBFA2T2	Lymphoid	2.33021	-0.745483	0.229535	-3.24779	0.00116305	0.00496574
TRPC4AP	Lymphoid	2.09944	-0.809758	0.258532	-3.13214	0.00173539	0.00669323
RBM39	Lymphoid	6.21327	-0.925862	0.200253	-4.62346	3.774e-06	8.98761e-05
PHF20	Lymphoid	3.22145	-0.928263	0.221505	-4.19071	2.7808e-05	0.000358494
SAMHD1	Lymphoid	3.28203	-1.14613	0.235626	-4.86419	1.14928e-06	3.8628e-05
RBL1	Lymphoid	1.36787	-1.06528	0.309544	-3.44146	0.000578589	0.00294419
BLCAP	Lymphoid	0.639855	-1.36875	0.3772	-3.62871	0.000284846	0.00172727
RALGAPB	Lymphoid	1.54066	-1.26408	0.297663	-4.24668	2.16963e-05	0.000298507
PLCG1	Lymphoid	0.983861	-1.21009	0.374572	-3.23059	0.00123535	0.00518277
CHD6	Lymphoid	2.43989	-1.24746	0.245529	-5.08072	3.76004e-07	1.74642e-05
SRSF6	Lymphoid	0.786017	-1.74594	0.429383	-4.06616	4.77946e-05	0.000508782
TTPAL	Lymphoid	0.398871	-1.63503	0.537833	-3.04004	0.0023655	0.00855421
SERINC3	Lymphoid	0.736937	-1.15173	0.360054	-3.19877	0.00138013	0.00563847
STK4	Lymphoid	9.25575	-0.882842	0.183863	-4.80164	1.57373e-06	4.80556e-05
ZMYND8	Lymphoid	3.02802	-0.915212	0.236101	-3.87636	0.00010603	0.000880089
NCOA3	Lymphoid	4.73721	-0.613974	0.193844	-3.16737	0.00153826	0.0061092
PREX1	Lymphoid	4.31016	-0.749149	0.233877	-3.20318	0.0013592	0.00557032
STAU1	Lymphoid	1.66362	-1.02267	0.268937	-3.80264	0.000143162	0.00107198
B4GALT5	Lymphoid	1.5342	-1.01063	0.306151	-3.30109	0.000963094	0.00435287
GNAS	Lymphoid	3.17721	-0.904127	0.22861	-3.95489	7.65694e-05	0.000699377
ZNF831	Lymphoid	3.53054	-1.21657	0.274959	-4.42454	9.6649e-06	0.000171532
DIDO1	Lymphoid	2.02394	-0.962498	0.257053	-3.74435	0.000180858	0.00127086
DNAJC5	Lymphoid	0.959263	-1.15736	0.342371	-3.38042	0.000723755	0.0034852
PCMTD2	Lymphoid	0.647266	-1.15754	0.368656	-3.13988	0.00169016	0.00654964
RNF126	Lymphoid	0.967525	0.956775	0.320474	2.9855	0.0028312	0.00983112
RPS15	Lymphoid	1.52171	1.25567	0.312068	4.02371	5.72873e-05	0.000578973
C19orf25	Lymphoid	1.1805	-0.974272	0.312175	-3.12091	0.00180292	0.00688658
CSNK1G2	Lymphoid	0.870057	-1.15467	0.343553	-3.36097	0.000776683	0.00368682
MOB3A	Lymphoid	1.38037	-1.17875	0.294588	-4.00133	6.29864e-05	0.000615668
EEF2	Lymphoid	0.709591	1.15583	0.345066	3.3496	0.000809284	0.00381021
ZBTB7A	Lymphoid	0.693005	-1.47726	0.375063	-3.93869	8.19268e-05	0.000732976
KDM4B	Lymphoid	1.07795	-1.45971	0.319362	-4.5707	4.86091e-06	0.000106469
SAFB	Lymphoid	1.33689	-1.11697	0.30142	-3.70569	0.00021082	0.00141606
RPL36	Lymphoid	1.12774	1.91223	0.409758	4.66673	3.06034e-06	7.73828e-05
VAV1	Lymphoid	1.87384	-1.16852	0.292758	-3.9914	6.56833e-05	0.000637274
AC008878.3	Lymphoid	0.388985	-1.36229	0.44414	-3.06725	0.00216036	0.00796185
CERS4	Lymphoid	1.20775	-1.25648	0.320534	-3.91995	8.85674e-05	0.000782763
RPS28	Lymphoid	2.26756	1.33338	0.366476	3.63838	0.000274355	0.00167764
ZNF699	Lymphoid	0.388165	-1.47097	0.476946	-3.08415	0.00204134	0.00761751
ZNF562	Lymphoid	0.516372	-1.38112	0.43372	-3.18437	0.0014507	0.00584295
PDE4A	Lymphoid	0.575291	-1.38883	0.433056	-3.20705	0.00134105	0.00551321
ILF3-DT	Lymphoid	0.452169	-1.31204	0.411698	-3.18691	0.00143803	0.00581768
ZNF44	Lymphoid	1.12249	-1.11553	0.308851	-3.61188	0.000303991	0.00181315
DCAF15	Lymphoid	0.541681	-1.68768	0.395646	-4.26563	1.99343e-05	0.000282575
ADGRE5	Lymphoid	4.83543	-0.773505	0.247092	-3.13044	0.00174547	0.00671628
AC008569.1	Lymphoid	1.0322	-1.35191	0.39046	-3.46234	0.000535492	0.00277841
BRD4	Lymphoid	2.14672	-1.18508	0.263626	-4.49529	6.94749e-06	0.000136634
AKAP8L	Lymphoid	1.04697	-1.1447	0.325217	-3.5198	0.000431872	0.00235708
UBA52	Lymphoid	0.586817	1.66075	0.451166	3.68102	0.000232305	0.0015078
SUGP2	Lymphoid	1.47229	-1.27884	0.287262	-4.45181	8.5149e-06	0.000159782
SLC25A42	Lymphoid	0.857348	-1.30239	0.353371	-3.68562	0.000228145	0.00149712
MAU2	Lymphoid	1.16077	-1.66636	0.330599	-5.04043	4.6449e-07	1.98332e-05
GATAD2A	Lymphoid	2.52569	-0.899585	0.250255	-3.59467	0.000324798	0.00190342
ZNF101	Lymphoid	0.759868	-1.21377	0.351626	-3.45188	0.000556701	0.00285277
ZNF431	Lymphoid	1.32072	-1.16977	0.29785	-3.92737	8.5879e-05	0.000761057
ZNF91	Lymphoid	1.62842	-1.07115	0.269278	-3.97784	6.95441e-05	0.000661964
ZNF254	Lymphoid	1.26911	-1.47448	0.322213	-4.57609	4.73757e-06	0.000104115
LINC00662	Lymphoid	0.610588	-1.5342	0.38556	-3.97914	6.91637e-05	0.000661245
URI1	Lymphoid	2.793	-1.42604	0.242948	-5.86974	4.36478e-09	7.32947e-07
ZNF302	Lymphoid	1.11087	-0.98471	0.290936	-3.38463	0.000712739	0.00345246
KMT2B	Lymphoid	0.433368	-1.82804	0.425681	-4.29439	1.75174e-05	0.000259552
COX7A1	Lymphoid	0.926068	1.26253	0.413267	3.055	0.00225061	0.00820144
ZNF146	Lymphoid	0.749169	-1.18395	0.35586	-3.32699	0.000877881	0.00406594
ZNF567	Lymphoid	0.551792	-1.17232	0.387532	-3.0251	0.00248548	0.00887536
ZNF420	Lymphoid	0.710784	-1.28685	0.393042	-3.27408	0.00106008	0.0046493
SIPA1L3	Lymphoid	2.15345	-1.07362	0.258879	-4.14718	3.36589e-05	0.000406701
ACTN4	Lymphoid	2.12976	-0.953172	0.25942	-3.67424	0.000238554	0.00152749
HNRNPL	Lymphoid	1.40396	-0.858021	0.283043	-3.03141	0.00243411	0.00873479
GMFG	Lymphoid	1.36737	-0.816681	0.270702	-3.0169	0.00255373	0.0090549
ZFP36	Lymphoid	1.57493	1.36647	0.382769	3.56995	0.000357044	0.00204395
RPS16	Lymphoid	1.33768	1.20316	0.322425	3.7316	0.000190267	0.00131998
ZNF780B	Lymphoid	0.818957	-1.02891	0.343354	-2.99663	0.00272979	0.00956012
AKT2	Lymphoid	0.567613	-1.56234	0.421794	-3.70404	0.000212192	0.00142236
PLD3	Lymphoid	0.787689	-1.33065	0.350305	-3.79855	0.000145543	0.00108388
TGFB1	Lymphoid	2.21934	-0.967163	0.235401	-4.10858	3.98106e-05	0.000452606
RPS19	Lymphoid	2.69808	1.48003	0.286595	5.16417	2.41509e-07	1.26531e-05
ARHGAP35	Lymphoid	1.86525	-1.30829	0.303937	-4.30449	1.67373e-05	0.000250257
CARD8	Lymphoid	2.66295	-0.903534	0.23319	-3.87467	0.000106768	0.000882855
EMP3	Lymphoid	0.919095	1.43167	0.350534	4.08425	4.42198e-05	0.000486715
RPL18	Lymphoid	1.56951	1.4219	0.306337	4.64163	3.45678e-06	8.44718e-05
FTL	Lymphoid	1.71565	1.87145	0.345738	5.41291	6.20089e-08	4.9524e-06
RPL13A	Lymphoid	2.33602	1.68461	0.340821	4.9428	7.70083e-07	2.84931e-05
NKG7	Lymphoid	2.10816	1.4775	0.38327	3.855	0.000115732	0.000934559
ZNF766	Lymphoid	0.615905	-1.71683	0.372052	-4.61449	3.94061e-06	9.24984e-05
ZNF611	Lymphoid	1.30994	-0.911133	0.294095	-3.09809	0.00194773	0.00736472
RPS9	Lymphoid	1.73304	1.1472	0.270046	4.24817	2.15519e-05	0.000298401
LENG8	Lymphoid	1.71091	-1.08285	0.279807	-3.86999	0.000108841	0.00089575
NCR1	Lymphoid	0.802686	-1.27278	0.351901	-3.61686	0.000298194	0.00179492
AC011476.3	Lymphoid	0.592758	-1.44483	0.389128	-3.713	0.000204821	0.00138858
RPL28	Lymphoid	2.27229	1.16637	0.290354	4.01708	5.8925e-05	0.000589968
ZNF586	Lymphoid	1.33762	-0.993388	0.30191	-3.29034	0.00100066	0.00448346
ZNF814	Lymphoid	0.678118	-1.79182	0.377993	-4.74033	2.13366e-06	6.01514e-05
RPS5	Lymphoid	0.841046	1.53913	0.388536	3.96137	7.45202e-05	0.000688339
TTTY15	Lymphoid	0.814982	-1.30831	0.38054	-3.43804	0.000585934	0.00297694
TTTY14	Lymphoid	0.692448	-1.76478	0.505354	-3.49216	0.000479139	0.00254492
ADA2	Lymphoid	0.990415	-1.1588	0.323703	-3.57984	0.000343801	0.00199172
BCL2L13	Lymphoid	0.760593	-1.24864	0.361483	-3.45421	0.000551903	0.00283946
MICAL3	Lymphoid	1.33139	-1.50214	0.315047	-4.76798	1.86079e-06	5.44031e-05
DGCR2	Lymphoid	1.03705	-1.52349	0.330598	-4.60829	4.05998e-06	9.46222e-05
PI4KA	Lymphoid	2.49031	-0.855586	0.250252	-3.4189	0.00062875	0.00313609
YPEL1	Lymphoid	1.56397	-1.81173	0.294134	-6.15954	7.29571e-10	2.00245e-07
MAPK1	Lymphoid	3.81721	-1.56448	0.241998	-6.46483	1.0141e-10	4.42758e-08
BCR	Lymphoid	1.56007	-0.9081	0.295841	-3.06955	0.00214379	0.00790967
MIATNB	Lymphoid	1.35477	-1.1982	0.303225	-3.9515	7.76624e-05	0.000705793
Z93930.2	Lymphoid	1.34539	-1.1977	0.314568	-3.80746	0.000140401	0.00105688
AP1B1	Lymphoid	0.593754	-1.179	0.384018	-3.07016	0.00213941	0.00789797
MTMR3	Lymphoid	1.78768	-0.833991	0.259702	-3.21134	0.00132119	0.00545813
PIK3IP1	Lymphoid	2.01626	-1.85615	0.277963	-6.67769	2.4273e-11	1.44513e-08
DRG1	Lymphoid	0.878379	-1.12569	0.345047	-3.26242	0.00110466	0.00480052
PRR14L	Lymphoid	1.41576	-0.968987	0.294503	-3.29025	0.00100099	0.00448346
MYH9	Lymphoid	4.60557	-0.799168	0.231135	-3.45757	0.000545062	0.00281737
GGA1	Lymphoid	0.724633	-1.14182	0.360673	-3.1658	0.00154657	0.00613103
LGALS1	Lymphoid	0.775604	1.50435	0.363573	4.13768	3.50835e-05	0.00042004
AL021707.1	Lymphoid	0.515177	-1.49556	0.406151	-3.68227	0.000231169	0.00150639
RPL3	Lymphoid	1.94388	1.78482	0.32687	5.46035	4.75209e-08	4.23364e-06
TAB1	Lymphoid	0.532828	-1.48205	0.410319	-3.61195	0.000303902	0.00181315
TNRC6B	Lymphoid	12.216	-1.01982	0.18527	-5.50449	3.7023e-08	3.66393e-06
EP300	Lymphoid	2.13934	-1.04609	0.263959	-3.96309	7.39865e-05	0.000686192
ZC3H7B	Lymphoid	0.788535	-1.23857	0.37167	-3.33243	0.000860907	0.00400432
ACO2	Lymphoid	0.937751	-1.0238	0.322756	-3.17207	0.00151358	0.00602948
PARVB	Lymphoid	0.884699	-1.33168	0.372595	-3.57407	0.000351474	0.0020209
ATXN10	Lymphoid	2.2405	-1.08569	0.251642	-4.31442	1.60023e-05	0.000243719
PPARA	Lymphoid	0.684307	-1.13518	0.356984	-3.17991	0.00147323	0.00590824
TBC1D22A	Lymphoid	5.11409	-1.14134	0.234456	-4.86803	1.12714e-06	3.82469e-05
C22orf34	Lymphoid	2.94589	-1.67035	0.312361	-5.3475	8.91792e-08	6.28987e-06
BRD1	Lymphoid	1.59378	-2.03402	0.310753	-6.54545	5.93176e-11	2.86323e-08
ZBED4	Lymphoid	1.2687	-1.72304	0.322232	-5.34721	8.93202e-08	6.28987e-06
SELENOO	Lymphoid	0.852046	-1.41941	0.342901	-4.13941	3.48206e-05	0.000418422
PPP6R2	Lymphoid	3.07342	-0.830355	0.240797	-3.44837	0.000563989	0.0028811
USP25	Lymphoid	3.32353	-0.691928	0.212138	-3.26168	0.00110753	0.00480262
C21orf91	Lymphoid	0.592526	-1.58797	0.414099	-3.83476	0.000125687	0.000986957
AF165147.1	Lymphoid	2.07696	-0.960828	0.273556	-3.51236	0.000444146	0.00240191
LTN1	Lymphoid	0.994787	-1.2849	0.334791	-3.83793	0.000124076	0.000980182
USP16	Lymphoid	1.49459	-0.953738	0.261238	-3.65084	0.000261386	0.00162063
BACH1	Lymphoid	2.4418	-0.860623	0.266065	-3.23464	0.00121796	0.00513527
SCAF4	Lymphoid	1.00942	-1.18136	0.327449	-3.60778	0.000308834	0.00183702
PAXBP1	Lymphoid	1.26359	-1.07294	0.296226	-3.62204	0.000292287	0.00176912
LINC00649	Lymphoid	1.15409	-1.09447	0.322862	-3.3899	0.000699189	0.00340024
DOPEY2	Lymphoid	0.864782	-1.0475	0.33848	-3.09471	0.00197007	0.00743631
MORC3	Lymphoid	1.6835	-1.10489	0.284159	-3.88827	0.000100961	0.000855172
HLCS	Lymphoid	1.65101	-1.04552	0.284605	-3.67359	0.000239168	0.0015296
TTC3	Lymphoid	2.67912	-0.750647	0.240156	-3.12567	0.001774	0.00680604
DYRK1A	Lymphoid	4.09864	-1.01038	0.240143	-4.20744	2.58284e-05	0.000340119
BRWD1	Lymphoid	3.33074	-0.813993	0.215794	-3.77209	0.000161886	0.00117669
ABCG1	Lymphoid	0.663079	-1.63679	0.390209	-4.19465	2.7329e-05	0.000353711
SLC37A1	Lymphoid	0.529345	-1.47765	0.428387	-3.44933	0.000561972	0.00287528
TRAPPC10	Lymphoid	3.08969	-0.874394	0.23309	-3.75132	0.000175907	0.00124677
UBE2G2	Lymphoid	0.979026	-1.24288	0.334848	-3.71176	0.000205822	0.00139249
ADARB1	Lymphoid	1.45922	-1.03891	0.293989	-3.53384	0.000409563	0.00226731
PCNT	Lymphoid	0.856312	-1.05906	0.353324	-2.99741	0.0027228	0.00954072
DIP2A	Lymphoid	4.72343	-0.925167	0.237383	-3.89736	9.72479e-05	0.000837996
PRMT2	Lymphoid	4.78327	-1.04481	0.220304	-4.7426	2.1099e-06	5.9817e-05
MT-ATP6	Lymphoid	8.70901	-0.904224	0.26395	-3.42573	0.000613139	0.00307933
MT-CO3	Lymphoid	13.6412	-0.674415	0.204224	-3.30232	0.000958876	0.0043458
GNB1	Adipocytic	1.53496	-0.920549	0.258666	-3.55883	0.000372509	0.00328924
SPSB1	Adipocytic	0.975127	-1.94266	0.404462	-4.80307	1.56255e-06	6.35543e-05
UBE4B	Adipocytic	1.20072	-1.17895	0.292527	-4.03024	5.57209e-05	0.00086419
VPS13D	Adipocytic	2.38409	-0.686677	0.210141	-3.2677	0.00108426	0.00721644
KAZN	Adipocytic	5.89634	-1.85794	0.317269	-5.85605	4.73996e-09	8.50653e-07
SPEN	Adipocytic	1.62872	-0.920452	0.236357	-3.89432	9.84732e-05	0.00128527
FBXO42	Adipocytic	1.72025	-1.26753	0.265743	-4.76974	1.84464e-06	7.02221e-05
PLA2G5	Adipocytic	1.70463	-2.04457	0.388598	-5.26139	1.42969e-07	1.23866e-05
HP1BP3	Adipocytic	1.63935	-0.819094	0.247413	-3.31063	0.000930872	0.00657895
EIF4G3	Adipocytic	3.1243	-1.0991	0.211809	-5.18912	2.11289e-07	1.63343e-05
MECR	Adipocytic	0.507327	-1.61142	0.449445	-3.58534	0.000336634	0.00306958
AL020995.1	Adipocytic	0.582681	-1.63816	0.409739	-3.99806	6.38627e-05	0.000946983
AL513327.1	Adipocytic	0.541098	-1.60896	0.391236	-4.11249	3.91409e-05	0.000687703
PHC2	Adipocytic	0.763308	-1.46325	0.355334	-4.11796	3.82234e-05	0.000678702
SFPQ	Adipocytic	1.56656	-0.877231	0.256476	-3.42032	0.000625475	0.00485268
ZMYM4	Adipocytic	1.833	-0.814241	0.236932	-3.4366	0.000589061	0.00463954
AGO3	Adipocytic	2.55285	-0.895226	0.230294	-3.88732	0.000101357	0.00130931
MACF1	Adipocytic	7.65323	-0.658448	0.142599	-4.6175	3.88399e-06	0.000124312
SCMH1	Adipocytic	2.40073	-1.26958	0.216156	-5.87344	4.26837e-09	7.94391e-07
NASP	Adipocytic	0.70173	-1.1527	0.350966	-3.28435	0.00102217	0.00695991
MAST2	Adipocytic	0.660756	-1.2483	0.370722	-3.36722	0.000759309	0.00568633
CMPK1	Adipocytic	0.890033	-1.12192	0.340107	-3.29873	0.000971238	0.00677063
SPATA6	Adipocytic	1.23243	-1.13775	0.322307	-3.53002	0.000415527	0.00356927
ECHDC2	Adipocytic	4.9399	-0.854174	0.178285	-4.79105	1.65912e-06	6.56461e-05
PODN	Adipocytic	0.569763	-2.13648	0.559753	-3.81682	0.000135182	0.00162639
GLIS1	Adipocytic	0.719213	-1.31777	0.369794	-3.56353	0.000365896	0.00324845
USP24	Adipocytic	2.03386	-0.796515	0.215383	-3.69813	0.000217197	0.00229289
JUN	Adipocytic	0.982193	1.76777	0.349269	5.06133	4.16344e-07	2.50604e-05
JAK1	Adipocytic	1.33553	-0.887917	0.258098	-3.44023	0.000581215	0.00459215
MIER1	Adipocytic	0.727786	-1.20771	0.355822	-3.39415	0.000688422	0.00523347
ZRANB2	Adipocytic	3.33754	-0.684371	0.202794	-3.37471	0.000738945	0.00556702
NEGR1	Adipocytic	5.1456	-2.39931	0.386357	-6.21008	5.29563e-10	1.33053e-07
NEXN	Adipocytic	1.13028	-1.10059	0.300394	-3.66382	0.000248479	0.00247249
TTLL7	Adipocytic	0.692073	-1.30566	0.39356	-3.31757	0.000908037	0.00647146
CYR61	Adipocytic	0.890936	1.56974	0.446583	3.51501	0.00043973	0.00372621
SELENOF	Adipocytic	0.914576	-1.18657	0.332103	-3.57289	0.000353058	0.00317977
PKN2	Adipocytic	3.11964	-0.61852	0.185069	-3.34211	0.000831434	0.00603228
TGFBR3	Adipocytic	8.20587	-0.816899	0.164874	-4.9547	7.24435e-07	3.87265e-05
EVI5	Adipocytic	1.47889	-0.862195	0.249604	-3.45425	0.000551829	0.00442962
SORT1	Adipocytic	2.20459	-0.797594	0.212866	-3.74693	0.000179009	0.00201234
SLC16A4	Adipocytic	0.580534	-1.38226	0.397474	-3.47762	0.000505894	0.0041674
NGF	Adipocytic	0.803832	-1.8589	0.378595	-4.90999	9.10822e-07	4.53156e-05
OTUD7B	Adipocytic	1.09081	-1.1833	0.301134	-3.9295	8.51224e-05	0.00115919
GABPB2	Adipocytic	1.23889	-1.21089	0.330845	-3.65999	0.000252229	0.00249454
PIP5K1A	Adipocytic	1.25981	-0.919782	0.274111	-3.35551	0.000792191	0.00587133
S100A6	Adipocytic	2.0461	1.18036	0.279427	4.22423	2.39763e-05	0.000508358
GATAD2B	Adipocytic	1.28932	-1.26901	0.295982	-4.28746	1.80728e-05	0.000420443
UBAP2L	Adipocytic	0.72529	-1.49755	0.357451	-4.18952	2.79544e-05	0.00055636
ASH1L	Adipocytic	5.15065	-0.474748	0.148918	-3.18798	0.00143269	0.00885518
KIRREL1	Adipocytic	1.45832	-1.18248	0.277972	-4.25397	2.10013e-05	0.000472068
UAP1	Adipocytic	1.42172	-0.915817	0.290831	-3.14897	0.00163847	0.00978991
PBX1	Adipocytic	5.817	-0.900656	0.195352	-4.61043	4.01836e-06	0.000127799
PRRC2C	Adipocytic	1.59846	-1.0971	0.268538	-4.08546	4.39899e-05	0.0007449
RABGAP1L	Adipocytic	2.19281	-0.785288	0.21529	-3.64759	0.000264713	0.00258288
SOAT1	Adipocytic	0.480031	-1.30075	0.401312	-3.24125	0.00119005	0.00767652
ACBD6	Adipocytic	1.14462	-0.944915	0.29827	-3.16798	0.001535	0.00934048
DHX9	Adipocytic	0.738991	-1.24482	0.353747	-3.51896	0.000433238	0.00368986
C1orf21	Adipocytic	1.18398	-1.60465	0.344982	-4.65142	3.2966e-06	0.000110436
TPR	Adipocytic	1.14964	-1.06935	0.295083	-3.62388	0.000290215	0.00274182
CFH	Adipocytic	1.19314	-1.71902	0.479947	-3.58169	0.000341385	0.0031021
ATP2B4	Adipocytic	2.86511	-0.780312	0.24512	-3.18339	0.0014556	0.00894183
MIR29B2CHG	Adipocytic	1.52064	-0.969861	0.265547	-3.65232	0.000259882	0.00255221
G0S2	Adipocytic	18.88	1.61659	0.246703	6.55275	5.64855e-11	2.58036e-08
PTPN14	Adipocytic	1.06913	-0.987843	0.295721	-3.34046	0.000836407	0.00605611
GPATCH2	Adipocytic	1.41815	-1.00944	0.267174	-3.77822	0.000157953	0.00182463
CDC42BPA	Adipocytic	2.37954	-0.756768	0.199452	-3.79423	0.000148101	0.0017267
GALNT2	Adipocytic	2.53457	-1.41527	0.225492	-6.27639	3.46528e-10	1.0243e-07
NID1	Adipocytic	2.33582	-1.86858	0.294018	-6.35533	2.07976e-10	7.64989e-08
HEATR1	Adipocytic	0.594173	-1.2843	0.389778	-3.29494	0.000984428	0.00680883
MTR	Adipocytic	1.02165	-1.33134	0.328206	-4.05641	4.98326e-05	0.000808432
AKT3	Adipocytic	2.09311	-2.34873	0.372376	-6.30742	2.83727e-10	8.91081e-08
HNRNPU	Adipocytic	1.85513	-1.01593	0.220724	-4.60269	4.17059e-06	0.000131806
EFCAB2	Adipocytic	1.42092	-1.28702	0.28526	-4.51175	6.42938e-06	0.000182003
AHCTF1	Adipocytic	1.15633	-1.13719	0.28756	-3.95462	7.66579e-05	0.00107901
PXDN	Adipocytic	2.31187	-0.766121	0.219001	-3.49825	0.000468326	0.00392605
KIDINS220	Adipocytic	1.09915	-0.880456	0.278181	-3.16505	0.00155056	0.0094215
NOL10	Adipocytic	1.23257	-0.905165	0.288129	-3.14152	0.00168072	0.00994772
ROCK2	Adipocytic	7.00984	-1.40182	0.287574	-4.87464	1.09006e-06	5.02527e-05
LPIN1	Adipocytic	7.5307	-1.05293	0.272853	-3.85897	0.000113866	0.00143763
RHOB	Adipocytic	1.03805	1.14076	0.354449	3.21839	0.00128914	0.00820206
NCOA1	Adipocytic	3.58872	-0.634067	0.180179	-3.5191	0.000433019	0.00368986
ADCY3	Adipocytic	1.28164	-1.25879	0.357709	-3.51904	0.00043311	0.00368986
LINC00486	Adipocytic	1.53533	-3.01976	0.429396	-7.03258	2.02742e-12	1.27347e-09
LTBP1	Adipocytic	1.28502	-1.50528	0.317247	-4.74483	2.08678e-06	7.82542e-05
VIT	Adipocytic	0.79678	-2.38039	0.500891	-4.75232	2.01095e-06	7.59775e-05
THADA	Adipocytic	1.98309	-1.04391	0.260781	-4.00301	6.25404e-05	0.00093864
LRPPRC	Adipocytic	1.31263	-1.12748	0.286045	-3.94162	8.09334e-05	0.00112036
EPAS1	Adipocytic	1.48938	-1.01709	0.295245	-3.44491	0.000571249	0.0045348
PSME4	Adipocytic	1.53337	-0.898047	0.253758	-3.53899	0.000401667	0.00348597
AC092839.1	Adipocytic	0.510198	-1.36313	0.404272	-3.37182	0.000746729	0.00560047
CCDC88A	Adipocytic	0.882412	-1.23665	0.336819	-3.67155	0.000241087	0.00245236
PPP4R3B	Adipocytic	1.08399	-1.12272	0.293268	-3.82831	0.000129027	0.00158766
KIAA1841	Adipocytic	0.596793	-1.43851	0.387977	-3.70771	0.000209142	0.00224691
USP34	Adipocytic	4.00573	-0.707811	0.180803	-3.91481	9.04755e-05	0.00120915
VPS54	Adipocytic	1.82715	-0.983202	0.231965	-4.23858	2.24942e-05	0.000487212
MEIS1	Adipocytic	0.596781	-1.31914	0.397408	-3.31936	0.000902242	0.00644001
ANTXR1	Adipocytic	0.817076	-1.25698	0.343294	-3.66152	0.000250728	0.00248502
USP39	Adipocytic	0.85899	1.65488	0.457836	3.61457	0.000300846	0.00282043
IMMT	Adipocytic	1.03057	-1.04589	0.307993	-3.39581	0.000684251	0.00520964
TMEM131	Adipocytic	1.06185	-1.05414	0.316419	-3.33145	0.000863934	0.00621958
INPP4A	Adipocytic	0.581418	-1.28277	0.38119	-3.36516	0.000764986	0.00572032
REV1	Adipocytic	1.25697	-0.887102	0.271442	-3.26811	0.00108269	0.00721552
MAP4K4	Adipocytic	1.94432	-0.748424	0.22728	-3.29296	0.000991393	0.00683809
SEPT10	Adipocytic	0.588951	-1.24068	0.39489	-3.14183	0.00167893	0.00994772
ZC3H6	Adipocytic	0.67265	-1.23741	0.374071	-3.30795	0.000939809	0.00660495
SLC35F5	Adipocytic	0.67388	-1.48786	0.36083	-4.12344	3.7325e-05	0.000670007
ACTR3	Adipocytic	0.712834	-1.30879	0.362456	-3.61091	0.000305127	0.00284592
DDX18	Adipocytic	1.07947	-1.26135	0.322058	-3.91655	8.98265e-05	0.00120368
DBI	Adipocytic	0.553288	1.18115	0.354719	3.32983	0.000868989	0.00624702
CLASP1	Adipocytic	2.49929	-0.972861	0.20791	-4.67924	2.87946e-06	9.84306e-05
MGAT5	Adipocytic	0.634801	-1.65867	0.389641	-4.25692	2.07264e-05	0.000470104
ACVR1C	Adipocytic	3.3548	-0.97619	0.23976	-4.07154	4.67039e-05	0.000780184
PKP4	Adipocytic	0.71507	-1.66081	0.365169	-4.54805	5.4145e-06	0.000160851
BAZ2B	Adipocytic	3.19894	-1.53182	0.252318	-6.071	1.27116e-09	3.04169e-07
MARCH7	Adipocytic	1.53142	-0.901838	0.253409	-3.55882	0.000372518	0.00328924
SCN7A	Adipocytic	2.51033	-2.56871	0.524565	-4.89685	9.73843e-07	4.66053e-05
CERS6	Adipocytic	1.82375	-0.8489	0.254424	-3.33655	0.000848239	0.00612414
UBR3	Adipocytic	3.22332	-0.69806	0.188449	-3.70425	0.000212018	0.00225718
MAP3K20	Adipocytic	2.10759	-0.68502	0.213549	-3.20778	0.00133762	0.00842299
UBE2E3	Adipocytic	1.26087	-0.909821	0.274919	-3.30941	0.000934923	0.0065983
ITGAV	Adipocytic	1.30657	-1.48572	0.35289	-4.21016	2.55195e-05	0.000529899
AC007319.1	Adipocytic	4.20258	-1.12971	0.238645	-4.73384	2.20307e-06	8.08059e-05
CALCRL	Adipocytic	3.3499	-1.09993	0.241846	-4.54807	5.41392e-06	0.000160851
TFPI	Adipocytic	1.33098	-1.75359	0.335965	-5.21956	1.79351e-07	1.5172e-05
GULP1	Adipocytic	0.887713	-1.22093	0.345089	-3.53802	0.000403142	0.00349274
GLS	Adipocytic	0.928181	-1.3736	0.346765	-3.96117	7.45834e-05	0.00106472
MYO1B	Adipocytic	0.433734	-1.6761	0.532898	-3.14526	0.00165941	0.00986808
NABP1	Adipocytic	0.921827	-1.41083	0.366671	-3.84767	0.000119246	0.00149635
PGAP1	Adipocytic	0.805848	-1.8148	0.459146	-3.95255	7.7322e-05	0.00108436
ANKRD44	Adipocytic	1.38017	-0.877706	0.278369	-3.15302	0.00161588	0.0096895
SF3B1	Adipocytic	1.86882	-0.773821	0.238177	-3.24893	0.00115841	0.00751097
PLCL1	Adipocytic	1.73168	-1.21259	0.327713	-3.70014	0.000215478	0.00228777
AOX1	Adipocytic	0.523764	-1.36299	0.415399	-3.28115	0.00103384	0.00701645
CFLAR	Adipocytic	3.66527	-0.704876	0.197501	-3.56897	0.000358392	0.00319879
BMPR2	Adipocytic	2.51984	-1.10272	0.214204	-5.14799	2.63289e-07	1.81236e-05
ICA1L	Adipocytic	0.446382	-1.73745	0.429183	-4.04828	5.15958e-05	0.000823076
WDR12	Adipocytic	0.670885	-1.81678	0.374262	-4.85431	1.20807e-06	5.42014e-05
RAPH1	Adipocytic	1.23784	-0.953374	0.294863	-3.23328	0.00122379	0.00786386
FN1	Adipocytic	1.1652	-2.00014	0.532142	-3.75865	0.000170833	0.00193778
RPL37A	Adipocytic	0.546538	1.21222	0.383224	3.16322	0.00156034	0.0094518
COL4A4	Adipocytic	0.919676	-2.42798	0.465451	-5.2164	1.82432e-07	1.5172e-05
COL4A3	Adipocytic	0.503755	-1.73209	0.434624	-3.98527	6.74027e-05	0.00098746
SLC19A3	Adipocytic	7.37445	-1.10784	0.208921	-5.30267	1.1412e-07	1.02402e-05
PID1	Adipocytic	3.77342	-2.24547	0.313851	-7.15456	8.39431e-13	6.02591e-10
TRIP12	Adipocytic	2.23971	-0.911908	0.21226	-4.29618	1.73769e-05	0.00040877
SP100	Adipocytic	0.952784	-1.37237	0.367896	-3.73032	0.000191239	0.00211203
GIGYF2	Adipocytic	1.5751	-0.783146	0.243341	-3.21831	0.00128948	0.00820206
AGAP1	Adipocytic	2.15969	-0.947822	0.233201	-4.0644	4.81559e-05	0.000791247
COL6A3	Adipocytic	2.59986	-1.41983	0.305482	-4.64783	3.35448e-06	0.000110896
LRRFIP1	Adipocytic	1.38383	-0.943104	0.271308	-3.47614	0.000508687	0.00417672
SNED1	Adipocytic	2.2558	-0.951844	0.239027	-3.98216	6.82905e-05	0.000997558
AC005237.1	Adipocytic	0.838507	-1.92361	0.484082	-3.97374	7.07538e-05	0.00102166
BHLHE40	Adipocytic	0.784202	1.43608	0.425273	3.37685	0.000733213	0.00554044
LMCD1-AS1	Adipocytic	1.39728	-1.24382	0.290021	-4.28873	1.79696e-05	0.000419988
SEC13	Adipocytic	0.830353	-1.10782	0.349566	-3.16915	0.00152887	0.00932353
MKRN2OS	Adipocytic	0.427894	-1.5097	0.454745	-3.31989	0.000900532	0.00643695
CAPN7	Adipocytic	1.59341	-0.788395	0.235347	-3.34992	0.000808338	0.00594714
GALNT15	Adipocytic	0.453142	-1.4975	0.476311	-3.14395	0.00166683	0.00990047
RBMS3	Adipocytic	4.14953	-0.596419	0.183915	-3.24291	0.00118315	0.00764183
RBMS3-AS2	Adipocytic	2.20887	-1.49888	0.32183	-4.65737	3.2028e-06	0.000108744
TGFBR2	Adipocytic	2.72722	-1.26495	0.221563	-5.7092	1.13508e-08	1.72842e-06
CTDSPL	Adipocytic	0.711397	-1.90014	0.38626	-4.91933	8.6843e-07	4.44548e-05
ABHD5	Adipocytic	2.28875	-0.825576	0.225251	-3.66514	0.000247205	0.00247249
KIF9-AS1	Adipocytic	0.542943	-1.615	0.385693	-4.18727	2.82332e-05	0.00055636
MAP4	Adipocytic	3.87203	-0.541197	0.168554	-3.21083	0.00132354	0.00836574
IP6K2	Adipocytic	0.965409	-1.28836	0.331389	-3.88777	0.00010117	0.00130931
IP6K1	Adipocytic	0.732877	-1.20966	0.367368	-3.29278	0.000992034	0.00683809
ARHGEF3	Adipocytic	0.551619	-1.22201	0.387763	-3.15144	0.00162467	0.00973062
APPL1	Adipocytic	0.689753	-1.44011	0.389245	-3.69976	0.000215802	0.00228777
DENND6A	Adipocytic	0.656188	-1.48756	0.378047	-3.93485	8.32473e-05	0.00114016
PXK	Adipocytic	0.499865	-1.36813	0.395792	-3.45669	0.000546844	0.00440367
FHIT	Adipocytic	4.60407	-0.767746	0.192465	-3.98902	6.63471e-05	0.000974837
PTPRG	Adipocytic	23.0925	-0.640103	0.167837	-3.81383	0.00013683	0.00163707
ADAMTS9	Adipocytic	1.31737	-1.07285	0.276585	-3.87891	0.000104925	0.00133819
LRIG1	Adipocytic	1.62447	-1.06573	0.291222	-3.65953	0.00025268	0.00249454
TMF1	Adipocytic	0.44427	-1.4321	0.415996	-3.44258	0.000576189	0.0045668
FRMD4B	Adipocytic	0.625254	-1.6342	0.476659	-3.42845	0.000607041	0.00476622
ROBO1	Adipocytic	2.25592	-0.754829	0.220698	-3.42019	0.000625778	0.00485268
FILIP1L	Adipocytic	1.85468	-0.889768	0.2452	-3.62875	0.000284799	0.00270532
TBC1D23	Adipocytic	0.839548	-1.14425	0.345812	-3.30887	0.000936723	0.00660173
TOMM70	Adipocytic	0.586445	-1.26829	0.397159	-3.1934	0.00140607	0.00877014
ABI3BP	Adipocytic	1.17081	-2.52646	0.49129	-5.1425	2.71108e-07	1.82848e-05
SENP7	Adipocytic	0.664999	-1.32039	0.359774	-3.67006	0.000242498	0.00245675
CBLB	Adipocytic	2.82286	-1.21016	0.242175	-4.99703	5.82207e-07	3.17999e-05
NECTIN3	Adipocytic	0.423891	-1.34805	0.401607	-3.35663	0.000788982	0.00585618
PHLDB2	Adipocytic	3.13803	-1.31744	0.284051	-4.63803	3.51751e-06	0.000115526
ARHGAP31	Adipocytic	1.56602	-0.917326	0.281703	-3.25636	0.00112852	0.00740666
FSTL1	Adipocytic	1.66677	-1.0434	0.271116	-3.84855	0.000118818	0.00149635
GOLGB1	Adipocytic	2.49827	-0.973928	0.236583	-4.11665	3.84425e-05	0.000680189
ALDH1L1	Adipocytic	2.56394	-1.02717	0.255143	-4.02585	5.67694e-05	0.000873868
RYK	Adipocytic	1.13082	-1.22602	0.310022	-3.95462	7.66561e-05	0.00107901
STAG1	Adipocytic	4.48061	-0.539953	0.172007	-3.13914	0.00169446	0.00997032
NCK1	Adipocytic	1.36966	-0.924271	0.258235	-3.57919	0.000344663	0.00312623
NME9	Adipocytic	0.499351	-1.81548	0.443669	-4.09197	4.27721e-05	0.000733549
TRPC1	Adipocytic	0.919373	-2.38414	0.366428	-6.50643	7.69584e-11	3.22264e-08
SLC9A9	Adipocytic	1.59417	-1.47118	0.298353	-4.93101	8.18075e-07	4.23796e-05
AC107021.1	Adipocytic	0.942426	-1.42243	0.449942	-3.16135	0.00157039	0.00947323
PLSCR4	Adipocytic	1.15094	-0.992196	0.289841	-3.42324	0.000618801	0.00482089
PLSCR1	Adipocytic	0.784303	-1.30657	0.366936	-3.56076	0.00036978	0.00327715
WWTR1	Adipocytic	1.7145	-0.953892	0.276647	-3.44805	0.000564646	0.00449659
ANKUB1	Adipocytic	1.02406	-1.56427	0.360597	-4.33799	1.43791e-05	0.000354191
ARHGEF26	Adipocytic	0.513511	-1.57217	0.410101	-3.8336	0.000126279	0.00156394
RARRES1	Adipocytic	0.908948	-1.3472	0.410091	-3.28512	0.00101937	0.00695028
PLD1	Adipocytic	1.13413	-1.57759	0.355869	-4.43307	9.28999e-06	0.00024063
NAALADL2	Adipocytic	3.69833	-0.892142	0.188235	-4.73951	2.14241e-06	7.91588e-05
MCCC1	Adipocytic	1.94776	-0.945743	0.258955	-3.65216	0.000260046	0.00255221
ADIPOQ-AS1	Adipocytic	0.377471	-1.66198	0.463013	-3.58949	0.000331327	0.00302713
LPP	Adipocytic	8.2242	-0.767578	0.158302	-4.84881	1.24203e-06	5.52318e-05
MUC20-OT1	Adipocytic	2.99084	-0.956534	0.213813	-4.47369	7.68821e-06	0.000206595
ZNF721	Adipocytic	1.60962	-0.81846	0.242414	-3.37629	0.000734693	0.00554329
PCGF3	Adipocytic	0.5152	-1.5263	0.438523	-3.48056	0.000500372	0.00413547
BOD1L1	Adipocytic	0.894874	-1.29594	0.361499	-3.58491	0.000337196	0.00306958
AC098829.1	Adipocytic	4.48429	-1.06519	0.27165	-3.9212	8.81091e-05	0.00119013
C1QTNF7	Adipocytic	0.692362	-1.73869	0.481527	-3.61079	0.000305264	0.00284592
CC2D2A	Adipocytic	0.725733	-1.6113	0.39399	-4.0897	4.31937e-05	0.000738259
SLIT2	Adipocytic	1.61219	-1.59547	0.33979	-4.69546	2.66009e-06	9.4801e-05
STIM2	Adipocytic	0.960346	-1.09014	0.329275	-3.31073	0.000930538	0.00657895
NWD2	Adipocytic	3.30691	-1.60049	0.315325	-5.07567	3.86134e-07	2.39546e-05
KLF3	Adipocytic	0.672579	-1.57985	0.395793	-3.99161	6.5627e-05	0.000967084
PDS5A	Adipocytic	2.06834	-0.668094	0.204556	-3.26607	0.00109051	0.00722931
FRYL	Adipocytic	1.3319	-0.918168	0.282942	-3.24508	0.0011742	0.00760352
OCIAD1	Adipocytic	1.03478	-1.01074	0.309159	-3.26932	0.00107807	0.00721212
SCFD2	Adipocytic	2.09924	-1.05768	0.237397	-4.45533	8.37624e-06	0.000223695
AC058822.1	Adipocytic	0.545223	-2.02615	0.412288	-4.91441	8.90496e-07	4.47474e-05
TMEM165	Adipocytic	3.1039	-0.850674	0.205706	-4.13539	3.54355e-05	0.000649867
EXOC1	Adipocytic	1.20205	-1.21482	0.325082	-3.73698	0.000186247	0.00208439
AASDH	Adipocytic	0.774724	-1.27617	0.365306	-3.49342	0.000476883	0.00397402
POLR2B	Adipocytic	0.868459	-1.13555	0.353826	-3.20933	0.00133043	0.00839876
IGFBP7	Adipocytic	2.47977	-1.62964	0.339344	-4.80233	1.5683e-06	6.35543e-05
ADGRL3	Adipocytic	0.784349	-2.18634	0.519882	-4.20545	2.60566e-05	0.000531544
RUFY3	Adipocytic	1.9048	-0.990662	0.247791	-3.99798	6.3886e-05	0.000946983
ANKRD17	Adipocytic	4.22094	-0.799203	0.172918	-4.62185	3.80325e-06	0.000122508
LINC01088	Adipocytic	0.68562	-2.35591	0.517948	-4.54854	5.4019e-06	0.000160851
AFF1	Adipocytic	2.85199	-1.09986	0.204071	-5.38959	7.06185e-08	6.82419e-06
SPARCL1	Adipocytic	2.87599	-1.65777	0.353285	-4.69244	2.69961e-06	9.55319e-05
CAMK2D	Adipocytic	4.87221	-0.566729	0.179425	-3.15858	0.0015854	0.00955233
KIAA1109	Adipocytic	1.43204	-1.226	0.294737	-4.15965	3.18729e-05	0.000600231
SPRY1	Adipocytic	0.916894	-1.71494	0.500771	-3.4246	0.000615707	0.00480423
INTU	Adipocytic	0.569215	-1.56183	0.375399	-4.16046	3.17606e-05	0.000600231
LARP1B	Adipocytic	0.976151	-1.03883	0.308052	-3.37227	0.000745518	0.00559975
SCLT1	Adipocytic	0.949195	-1.07649	0.336775	-3.19647	0.00139121	0.00869508
ELF2	Adipocytic	2.21215	-0.870645	0.228556	-3.80933	0.000139346	0.00165144
SETD7	Adipocytic	0.464494	-1.3469	0.403497	-3.33807	0.000843635	0.00609966
GAB1	Adipocytic	1.33331	-1.03678	0.275146	-3.76812	0.000164482	0.00188273
ABCE1	Adipocytic	0.43879	-1.50226	0.453317	-3.31392	0.000919978	0.00652951
OTUD4	Adipocytic	0.426928	-1.3652	0.424934	-3.21273	0.00131478	0.00833135
SH3D19	Adipocytic	4.55677	-1.02541	0.190472	-5.38354	7.30367e-08	6.92471e-06
TENM3	Adipocytic	9.13315	-0.685139	0.161772	-4.23521	2.28334e-05	0.000491229
ACSL1	Adipocytic	19.6238	-0.562207	0.161399	-3.48333	0.00049522	0.0041064
AC084871.2	Adipocytic	1.52856	-1.34252	0.362124	-3.70734	0.000209449	0.00224691
SORBS2	Adipocytic	1.2879	-1.49694	0.453801	-3.29866	0.000971468	0.00677063
FAT1	Adipocytic	0.644786	-1.29784	0.397228	-3.26725	0.00108596	0.0072182
TRIO	Adipocytic	6.07024	-0.509374	0.149273	-3.41236	0.000644024	0.00495389
FBXL7	Adipocytic	3.44598	-1.35582	0.244533	-5.54451	2.9477e-08	3.52671e-06
GOLPH3	Adipocytic	1.0599	-1.21652	0.308384	-3.94482	7.98609e-05	0.00111164
ZFR	Adipocytic	2.08513	-0.703528	0.210128	-3.34809	0.000813704	0.00597787
SLC1A3	Adipocytic	13.695	-1.01888	0.21753	-4.68387	2.81514e-06	9.83411e-05
AC008957.2	Adipocytic	1.82609	-2.75098	0.435433	-6.3178	2.65318e-10	8.88815e-08
CPLANE1	Adipocytic	1.63166	-1.19826	0.256005	-4.6806	2.86033e-06	9.84306e-05
WDR70	Adipocytic	1.84419	-0.946823	0.233315	-4.05813	4.94672e-05	0.000807055
LIFR	Adipocytic	1.0753	-1.09353	0.301282	-3.62959	0.000283871	0.00270162
C7	Adipocytic	8.71435	-1.02974	0.275249	-3.74112	0.000183204	0.00205491
C6	Adipocytic	1.94941	-0.816572	0.249209	-3.27666	0.00105042	0.00708506
GHR	Adipocytic	16.2839	-0.931596	0.17128	-5.43901	5.35772e-08	5.4944e-06
HMGCS1	Adipocytic	1.05975	1.31887	0.312033	4.22671	2.37131e-05	0.000504909
MTREX	Adipocytic	1.29454	-1.27808	0.286987	-4.45343	8.45096e-06	0.000223695
IL6ST	Adipocytic	1.87239	-0.808429	0.23196	-3.4852	0.000491764	0.00409125
KIF2A	Adipocytic	0.558153	-1.47259	0.385884	-3.81614	0.000135555	0.00162639
SREK1	Adipocytic	1.30165	-1.08579	0.282658	-3.84134	0.000122363	0.00152574
PIK3R1	Adipocytic	3.96993	-1.13208	0.23972	-4.72253	2.32934e-06	8.42082e-05
LHFPL2	Adipocytic	1.09795	-1.04903	0.303338	-3.45828	0.000543626	0.00439483
VCAN	Adipocytic	0.742872	-1.84118	0.485808	-3.78993	0.000150692	0.00174879
RASA1	Adipocytic	2.21612	-0.828298	0.213879	-3.87274	0.000107619	0.00136562
NR2F1-AS1	Adipocytic	0.460131	-1.57923	0.485184	-3.25491	0.00113429	0.00742803
FAM172A	Adipocytic	3.39614	-1.02277	0.215636	-4.74304	2.10537e-06	7.83666e-05
GLRX	Adipocytic	1.27217	-1.49781	0.30565	-4.9004	9.56427e-07	4.6212e-05
ELL2	Adipocytic	5.15616	-0.667576	0.175123	-3.81204	0.000137824	0.00164115
ERAP1	Adipocytic	0.66049	-1.46159	0.389503	-3.75246	0.000175108	0.00197735
FER	Adipocytic	2.02772	-0.899482	0.224826	-4.0008	6.31299e-05	0.000941328
CSNK1G3	Adipocytic	0.64986	-1.30071	0.366083	-3.55304	0.000380808	0.00333773
LINC02240	Adipocytic	8.11322	0.777672	0.214634	3.62325	0.000290919	0.00274272
MARCH3	Adipocytic	3.84224	-1.11155	0.271226	-4.09823	4.16327e-05	0.000716453
AFF4	Adipocytic	2.02709	-0.995374	0.235782	-4.22159	2.42584e-05	0.000512179
DDX46	Adipocytic	1.63113	-1.29169	0.266721	-4.84284	1.27995e-06	5.59283e-05
PCBD2	Adipocytic	0.693273	-1.32292	0.370382	-3.57178	0.000354569	0.00318732
SPOCK1	Adipocytic	0.994214	-2.34952	0.43774	-5.36739	7.9883e-08	7.2984e-06
NRG2	Adipocytic	0.408253	-1.4841	0.471088	-3.15036	0.0016307	0.00975511
ARHGAP26	Adipocytic	2.3582	-1.25089	0.247205	-5.06015	4.18919e-07	2.50604e-05
FBXO38	Adipocytic	0.738185	-1.44478	0.356787	-4.04941	5.13476e-05	0.000823076
PPARGC1B	Adipocytic	1.8471	-1.01985	0.299945	-3.40011	0.000673598	0.00513631
HMGXB3	Adipocytic	0.545847	-1.59774	0.396272	-4.03192	5.5322e-05	0.00086419
PDGFRB	Adipocytic	0.626821	-1.66121	0.412063	-4.03145	5.54331e-05	0.00086419
CLMAT3	Adipocytic	0.66407	-1.31696	0.397008	-3.31721	0.000909224	0.00647146
SH3PXD2B	Adipocytic	0.397413	-1.65844	0.510253	-3.25024	0.00115308	0.00748606
DUSP1	Adipocytic	2.79996	1.81516	0.250962	7.23281	4.73106e-13	4.75471e-10
UIMC1	Adipocytic	1.0888	-1.12977	0.299602	-3.77089	0.000162666	0.0018662
NSD1	Adipocytic	2.38537	-0.810331	0.20594	-3.93478	8.32715e-05	0.00114016
PHYKPL	Adipocytic	2.40862	-0.719425	0.218295	-3.29565	0.000981926	0.00680576
RIPK1	Adipocytic	0.877609	-1.25986	0.341847	-3.68546	0.000228293	0.0023702
PRPF4B	Adipocytic	2.21694	-0.804196	0.223766	-3.59392	0.000325739	0.00298149
CDYL	Adipocytic	0.921291	-0.962209	0.306672	-3.13758	0.00170349	0.00998836
ATXN1	Adipocytic	1.73289	-1.05228	0.254867	-4.12875	3.64733e-05	0.000664052
CARMIL1	Adipocytic	0.934565	-2.20544	0.428189	-5.15062	2.5962e-07	1.81193e-05
PPP1R10	Adipocytic	1.0202	-1.4105	0.341475	-4.13061	3.61798e-05	0.000661103
HSPA1A	Adipocytic	0.659897	2.79596	0.715242	3.90911	9.26364e-05	0.00123148
FKBP5	Adipocytic	11.5854	-1.28137	0.308739	-4.15033	3.31992e-05	0.000620171
AL590999.1	Adipocytic	0.755501	-1.83311	0.448623	-4.08609	4.38705e-05	0.0007449
UBR2	Adipocytic	2.27997	-0.938078	0.217589	-4.31124	1.62343e-05	0.000388463
VEGFA	Adipocytic	2.07824	-1.23516	0.265301	-4.65569	3.22902e-06	0.000108898
SLC25A27	Adipocytic	0.454747	-1.5695	0.446087	-3.51837	0.000434212	0.0036919
DST	Adipocytic	2.18119	-1.09491	0.242834	-4.50889	6.51692e-06	0.000182947
ZNF451-AS1	Adipocytic	0.714548	-1.58798	0.378832	-4.19178	2.76769e-05	0.00055409
ADGRB3	Adipocytic	2.20312	-1.22831	0.348488	-3.52468	0.000424001	0.00363584
FAM135A	Adipocytic	0.676512	-1.61445	0.357725	-4.51311	6.38853e-06	0.000182003
FILIP1	Adipocytic	0.652393	-1.68149	0.395594	-4.25056	2.13238e-05	0.000472068
SENP6	Adipocytic	2.25239	-0.794199	0.206428	-3.84733	0.00011941	0.00149635
PHIP	Adipocytic	1.64836	-0.960654	0.256066	-3.75159	0.000175716	0.00197976
TENT5A	Adipocytic	0.976053	-1.57031	0.410885	-3.82178	0.000132492	0.00161203
PGM3	Adipocytic	1.36637	-1.60646	0.317825	-5.05456	4.31394e-07	2.5503e-05
SYNCRIP	Adipocytic	0.714522	-1.20834	0.354644	-3.4072	0.00065632	0.00502745
ZNF292	Adipocytic	1.9253	-0.819207	0.222914	-3.67498	0.000237864	0.00244932
ORC3	Adipocytic	0.66716	-1.46697	0.364797	-4.02132	5.78725e-05	0.000883919
CCNC	Adipocytic	0.930789	-1.27743	0.34196	-3.7356	0.000187265	0.00208649
FOXO3	Adipocytic	4.72988	-0.624134	0.174405	-3.57864	0.000345391	0.00312719
CDK19	Adipocytic	0.677019	-1.47476	0.36286	-4.06427	4.81834e-05	0.000791247
REV3L	Adipocytic	3.97215	-1.06289	0.177865	-5.97583	2.28916e-09	4.79293e-07
FYN	Adipocytic	1.2183	-1.60604	0.372109	-4.31605	1.58849e-05	0.000381921
PLN	Adipocytic	0.483864	1.82472	0.528949	3.44971	0.000561195	0.00448294
FAM184A	Adipocytic	0.452148	-1.61118	0.412652	-3.90444	9.44422e-05	0.00124759
NCOA7	Adipocytic	1.80925	-1.03211	0.263091	-3.923	8.74521e-05	0.00118769
LAMA2	Adipocytic	16.0236	-2.7007	0.330668	-8.16741	3.15075e-16	1.58325e-12
AKAP7	Adipocytic	0.851502	-1.20253	0.368804	-3.26061	0.00111171	0.00734081
MAP3K5	Adipocytic	2.94977	-1.11383	0.215634	-5.16538	2.39954e-07	1.74749e-05
HIVEP2	Adipocytic	1.17927	-1.04015	0.288168	-3.60954	0.000306742	0.00284913
PLAGL1	Adipocytic	1.29277	-1.05827	0.268639	-3.93937	8.16967e-05	0.00112473
SASH1	Adipocytic	1.03094	-2.18922	0.365672	-5.98684	2.13963e-09	4.67462e-07
UST	Adipocytic	0.56976	-1.97686	0.434761	-4.547	5.44171e-06	0.000160851
TIAM2	Adipocytic	1.33525	-0.834783	0.26142	-3.19327	0.00140671	0.00877014
PDE10A	Adipocytic	0.550825	-1.844	0.438672	-4.2036	2.62702e-05	0.000532289
RPS6KA2	Adipocytic	0.640982	-1.84408	0.381766	-4.83041	1.36252e-06	5.85185e-05
SNX8	Adipocytic	0.713562	-1.37856	0.378855	-3.63876	0.000273953	0.00263719
ACTB	Adipocytic	1.69556	1.29028	0.253531	5.08924	3.59506e-07	2.28673e-05
NDUFA4	Adipocytic	0.65812	1.363	0.340521	4.00269	6.26269e-05	0.00093864
PHF14	Adipocytic	1.48658	-0.901733	0.254197	-3.54738	0.000389086	0.00339437
THSD7A	Adipocytic	0.753769	-1.18205	0.369651	-3.19775	0.00138505	0.00866736
SNX13	Adipocytic	1.22914	-1.17725	0.280547	-4.19626	2.71356e-05	0.000545426
HNRNPA2B1	Adipocytic	3.11041	-0.760192	0.191765	-3.96418	7.36478e-05	0.00105436
NOD1	Adipocytic	1.23527	-1.70665	0.31116	-5.48479	4.13972e-08	4.42598e-06
PDE1C	Adipocytic	0.604918	-1.75385	0.413729	-4.23913	2.24391e-05	0.000487212
BBS9	Adipocytic	0.91448	-1.26608	0.35053	-3.6119	0.000303958	0.0028443
TBX20	Adipocytic	1.1039	-1.28991	0.39523	-3.2637	0.00109967	0.00728046
EEPD1	Adipocytic	2.19124	0.982192	0.23915	4.10701	4.00821e-05	0.000699348
ELMO1	Adipocytic	0.5969	-1.59172	0.409811	-3.88404	0.000102734	0.0013203
CDK13	Adipocytic	2.43749	-0.803026	0.222023	-3.61685	0.000298208	0.00280617
GLI3	Adipocytic	0.602867	-1.75696	0.438556	-4.00622	6.16971e-05	0.00093664
ZNF680	Adipocytic	0.757137	-1.50156	0.361919	-4.14888	3.34109e-05	0.000621813
TPST1	Adipocytic	0.644895	-1.74079	0.3799	-4.58223	4.60051e-06	0.000143587
ELN	Adipocytic	0.997946	-2.14546	0.473444	-4.53161	5.85371e-06	0.000170028
HIP1	Adipocytic	1.42896	-1.0153	0.27178	-3.73574	0.000187163	0.00208649
POR	Adipocytic	2.28168	-0.843108	0.244188	-3.45271	0.000554995	0.00444792
HSPB1	Adipocytic	1.67392	2.76289	0.384534	7.18503	6.71944e-13	5.62753e-10
PTPN12	Adipocytic	1.76148	-0.967683	0.236051	-4.09947	4.14102e-05	0.000716453
CD36	Adipocytic	8.35789	0.688342	0.187055	3.67988	0.000233341	0.00241263
CDK14	Adipocytic	1.63021	-0.918098	0.250131	-3.67048	0.000242099	0.00245675
COL1A2	Adipocytic	0.882042	-2.07025	0.47273	-4.37935	1.19033e-05	0.000299071
SLC25A13	Adipocytic	1.73224	-0.777744	0.24243	-3.20811	0.00133609	0.00842299
TRRAP	Adipocytic	0.923873	-1.06401	0.326395	-3.25989	0.00111454	0.00734981
CUX1	Adipocytic	3.75709	-0.805516	0.199566	-4.03634	5.42919e-05	0.000852552
KMT2E	Adipocytic	1.99633	-0.788674	0.226411	-3.48337	0.000495138	0.0041064
SRPK2	Adipocytic	2.70667	-0.695447	0.197955	-3.51315	0.000442824	0.00374611
DLD	Adipocytic	0.850703	-1.32861	0.360793	-3.68246	0.000230997	0.00239332
LAMB1	Adipocytic	3.55896	-1.15689	0.253762	-4.55895	5.14106e-06	0.000155834
IMMP2L	Adipocytic	7.01466	-0.56664	0.149043	-3.80186	0.000143615	0.00168221
FOXP2	Adipocytic	5.77106	-0.652386	0.177619	-3.67296	0.00023976	0.00245236
CADPS2	Adipocytic	0.568307	-1.2464	0.38129	-3.26889	0.0010797	0.00721212
RBM28	Adipocytic	0.882328	-1.4698	0.347562	-4.22887	2.34865e-05	0.000502211
HILPDA	Adipocytic	1.62229	1.33646	0.264834	5.04639	4.50236e-07	2.6005e-05
UBE2H	Adipocytic	1.99814	-0.755525	0.220875	-3.4206	0.000624829	0.00485268
MEST	Adipocytic	3.53494	0.943469	0.224377	4.20483	2.61277e-05	0.000531544
AC016831.7	Adipocytic	3.96981	-1.25959	0.228453	-5.51358	3.51615e-08	4.0156e-06
LINC00513	Adipocytic	2.15104	-1.74857	0.386577	-4.52321	6.09086e-06	0.0001759
CALD1	Adipocytic	2.85487	-1.36812	0.238211	-5.74332	9.28355e-09	1.555e-06
UBN2	Adipocytic	0.551807	-1.27062	0.397974	-3.19273	0.00140935	0.00877567
KDM7A	Adipocytic	0.49882	-1.35763	0.394543	-3.44101	0.000579541	0.00458613
DENND2A	Adipocytic	0.729582	-2.11807	0.390207	-5.42807	5.69672e-08	5.7252e-06
PRKAG2	Adipocytic	3.03009	-0.993377	0.237214	-4.18768	2.81823e-05	0.00055636
KMT2C	Adipocytic	3.48835	-0.751333	0.179797	-4.17879	2.93065e-05	0.000568369
WDR60	Adipocytic	1.739	-1.10543	0.268992	-4.10952	3.96483e-05	0.000694191
TBL1X	Adipocytic	1.18563	-0.980563	0.303892	-3.22668	0.00125236	0.00801667
ADGRG2	Adipocytic	0.920854	-1.36902	0.417329	-3.28042	0.00103651	0.00701948
AF241726.2	Adipocytic	0.540893	-2.23969	0.438996	-5.10184	3.36365e-07	2.16697e-05
SRPX	Adipocytic	0.99565	-1.37736	0.346546	-3.97455	7.05115e-05	0.0010211
USP9X	Adipocytic	1.81823	-0.96376	0.226776	-4.24984	2.13927e-05	0.000472068
KDM6A	Adipocytic	1.3327	-0.973278	0.267276	-3.64147	0.000271083	0.0026196
HUWE1	Adipocytic	1.60223	-1.27637	0.265758	-4.80276	1.56497e-06	6.35543e-05
PHF8	Adipocytic	0.614497	-1.53741	0.374617	-4.10395	4.06149e-05	0.000706193
OPHN1	Adipocytic	1.25961	-1.30443	0.293751	-4.44061	8.97035e-06	0.000234771
TAF1	Adipocytic	1.48598	-1.31919	0.297503	-4.43421	9.24091e-06	0.000240599
JPX	Adipocytic	3.07202	-0.884593	0.211424	-4.18399	2.86439e-05	0.000562249
FTX	Adipocytic	14.0997	-0.682199	0.140969	-4.83936	1.30255e-06	5.64252e-05
ATRX	Adipocytic	2.50069	-0.651966	0.191536	-3.40388	0.00066436	0.00508129
DIAPH2-AS1	Adipocytic	0.953765	-2.16881	0.428217	-5.06475	4.08943e-07	2.50602e-05
DANT2	Adipocytic	1.34223	-1.51201	0.308396	-4.90282	9.44698e-07	4.60884e-05
ENOX2	Adipocytic	1.0059	-1.0176	0.30682	-3.3166	0.000911188	0.00647626
MECP2	Adipocytic	1.13163	-1.21462	0.30507	-3.98143	6.85011e-05	0.000997733
TMLHE	Adipocytic	0.649982	-1.59679	0.37881	-4.21527	2.49481e-05	0.000522351
ERICH1	Adipocytic	0.95635	-1.16227	0.340149	-3.41694	0.000633292	0.00489122
XKR6	Adipocytic	0.834382	-1.38007	0.352768	-3.91212	9.14905e-05	0.00121947
MICU3	Adipocytic	1.02092	-1.25253	0.329123	-3.80565	0.000141433	0.0016644
MTUS1	Adipocytic	1.25955	-1.16151	0.311149	-3.73299	0.000189223	0.00210364
PCM1	Adipocytic	2.30559	-1.00357	0.212389	-4.72513	2.29967e-06	8.3738e-05
BMP1	Adipocytic	1.37801	-0.840179	0.257611	-3.26143	0.00110852	0.00732938
SLC39A14	Adipocytic	1.10692	-1.43351	0.44506	-3.22094	0.00127771	0.00814782
PPP3CC	Adipocytic	1.15742	-0.949417	0.282178	-3.3646	0.000766538	0.00572329
DOCK5	Adipocytic	0.563104	-1.75464	0.40443	-4.33856	1.43417e-05	0.000354191
EBF2	Adipocytic	2.75724	-1.01009	0.295455	-3.41877	0.000629038	0.00487044
BNIP3L	Adipocytic	2.76635	-0.631086	0.191806	-3.29023	0.00100105	0.00684655
RBPMS	Adipocytic	7.27982	-0.649265	0.160345	-4.04917	5.13999e-05	0.000823076
PPP2CB	Adipocytic	1.09489	-1.35134	0.315852	-4.27838	1.88255e-05	0.000433937
TACC1	Adipocytic	4.46809	-1.01671	0.228449	-4.4505	8.56697e-06	0.000225388
SPIDR	Adipocytic	2.59405	-1.0184	0.196783	-5.17527	2.27579e-07	1.72235e-05
PRKDC	Adipocytic	1.29361	-0.867032	0.271663	-3.19157	0.00141499	0.00878905
TGS1	Adipocytic	0.656559	-1.46084	0.369164	-3.95715	7.58482e-05	0.00107666
MTFR1	Adipocytic	0.648795	-1.32241	0.36492	-3.62382	0.000290278	0.00274182
SGK3	Adipocytic	1.09081	-0.98508	0.310262	-3.17499	0.0014984	0.0091711
C8orf34	Adipocytic	1.64382	0.989049	0.258996	3.81878	0.000134112	0.00162389
RDH10-AS1	Adipocytic	0.457683	-1.92729	0.4683	-4.11551	3.86332e-05	0.000681164
AC027018.1	Adipocytic	0.510019	-1.50617	0.427974	-3.51931	0.000432675	0.00368986
AC018616.1	Adipocytic	1.71018	-0.95423	0.303073	-3.14851	0.00164103	0.00979357
FABP4	Adipocytic	11.2811	1.08718	0.183391	5.92822	3.0624e-09	6.15543e-07
UQCRB	Adipocytic	0.626386	1.50297	0.394782	3.80709	0.000140614	0.00165914
SPAG1	Adipocytic	0.492895	-1.48218	0.444538	-3.33419	0.000855476	0.00616753
UBR5	Adipocytic	3.11969	-1.0886	0.195151	-5.57823	2.42985e-08	2.97804e-06
ZFPM2	Adipocytic	5.65671	-0.543254	0.171749	-3.16306	0.00156119	0.0094518
ENY2	Adipocytic	0.603407	-1.19497	0.378901	-3.15378	0.00161171	0.00968053
EXT1	Adipocytic	4.63523	-0.689056	0.187378	-3.67736	0.000235656	0.00243157
ZHX2	Adipocytic	2.06343	-0.76753	0.229014	-3.35145	0.000803897	0.00592703
MTSS1	Adipocytic	1.74804	-0.973225	0.306014	-3.18033	0.00147106	0.00902575
ST3GAL1	Adipocytic	2.7554	-0.839763	0.216356	-3.8814	0.000103857	0.00133133
AGO2	Adipocytic	0.962953	-1.4068	0.34645	-4.06062	4.89422e-05	0.00080109
PTK2	Adipocytic	2.48785	-1.05694	0.211048	-5.00803	5.49891e-07	3.03649e-05
ZNF7	Adipocytic	0.579054	-1.42865	0.38717	-3.68999	0.000224266	0.0023332
DOCK8	Adipocytic	1.44176	-0.959424	0.295798	-3.24351	0.00118066	0.00763553
VLDLR-AS1	Adipocytic	1.64901	1.60375	0.324389	4.9439	7.65747e-07	4.0504e-05
GLIS3	Adipocytic	1.19941	-1.58255	0.440147	-3.59551	0.000323759	0.00296878
JAK2	Adipocytic	1.88083	-1.42807	0.330304	-4.3235	1.53572e-05	0.000376439
RIC1	Adipocytic	1.3715	-0.997464	0.272062	-3.66631	0.000246079	0.00247249
MPDZ	Adipocytic	1.05935	-1.00933	0.299271	-3.37263	0.000744534	0.00559975
CNTLN	Adipocytic	0.738822	-1.94519	0.373344	-5.21017	1.88666e-07	1.52911e-05
PLIN2	Adipocytic	2.07071	-1.10048	0.331438	-3.3203	0.000899193	0.00643653
DDX58	Adipocytic	2.18417	-1.35391	0.302275	-4.47906	7.49724e-06	0.000202546
NFX1	Adipocytic	1.69385	-0.898845	0.258234	-3.48074	0.000500033	0.00413547
UBE2R2	Adipocytic	1.2924	-1.03239	0.284577	-3.62782	0.00028583	0.00270999
UBAP1	Adipocytic	1.48351	-1.14004	0.274079	-4.15951	3.18929e-05	0.000600231
RNF38	Adipocytic	1.05324	-1.3391	0.335394	-3.99264	6.53429e-05	0.000965729
ZCCHC7	Adipocytic	2.79726	-0.809381	0.202121	-4.00443	6.21669e-05	0.00093864
MAMDC2-AS1	Adipocytic	0.51998	-1.89316	0.530198	-3.57067	0.000356063	0.00318797
MAMDC2	Adipocytic	1.24829	-2.29212	0.439556	-5.21464	1.84177e-07	1.5172e-05
KLF9	Adipocytic	0.65048	-1.53945	0.382768	-4.02189	5.77321e-05	0.000883919
ZFAND5	Adipocytic	1.48764	-1.29203	0.337409	-3.82928	0.00012852	0.00158677
TLE4	Adipocytic	0.949926	-1.66652	0.349253	-4.77166	1.82711e-06	7.00856e-05
NAA35	Adipocytic	0.919741	-1.01442	0.321391	-3.15635	0.00159757	0.00961412
TUT7	Adipocytic	0.711473	-1.63366	0.357135	-4.57434	4.77722e-06	0.000148182
CTSL	Adipocytic	1.08153	-2.57238	0.469355	-5.48067	4.23723e-08	4.43585e-06
SECISBP2	Adipocytic	1.28743	-1.41898	0.306269	-4.63312	3.60197e-06	0.000116773
CENPP	Adipocytic	1.25928	-1.09122	0.305636	-3.57032	0.000356545	0.00318797
C9orf3	Adipocytic	1.87413	-1.21252	0.244328	-4.96269	6.95229e-07	3.75648e-05
CDC14B	Adipocytic	1.50072	-0.819938	0.249268	-3.28939	0.00100406	0.00685518
SLC44A1	Adipocytic	0.912712	-1.80645	0.432969	-4.17224	3.01626e-05	0.000578501
LPAR1	Adipocytic	1.09629	-2.45392	0.542874	-4.52023	6.17719e-06	0.000177374
PTGR1	Adipocytic	1.38488	-1.13773	0.292584	-3.88856	0.000100839	0.00130931
PTBP3	Adipocytic	0.909926	-1.14651	0.335553	-3.41678	0.000633668	0.00489122
ZNF618	Adipocytic	0.563189	-1.31282	0.41441	-3.16791	0.00153537	0.00934048
CNTRL	Adipocytic	0.742265	-1.61462	0.391515	-4.12402	3.72316e-05	0.000670007
RABGAP1	Adipocytic	1.31562	-1.12984	0.27798	-4.06445	4.81451e-05	0.000791247
RPL35	Adipocytic	0.6413	1.84199	0.422027	4.36462	1.27345e-05	0.000316786
ENG	Adipocytic	0.662622	-1.58962	0.394892	-4.02546	5.68632e-05	0.000873868
FNBP1	Adipocytic	0.676618	-1.41469	0.369798	-3.82556	0.000130475	0.00159522
PRRC2B	Adipocytic	1.73126	-0.957688	0.242914	-3.9425	8.06379e-05	0.00111935
RAPGEF1	Adipocytic	1.23205	-1.61672	0.318464	-5.07661	3.84228e-07	2.39546e-05
RXRA	Adipocytic	0.774535	-1.24509	0.380739	-3.2702	0.00107472	0.00721026
EHMT1	Adipocytic	2.67223	-0.778783	0.209483	-3.71764	0.000201093	0.00220129
KCNQ1OT1	Adipocytic	2.70051	-1.53519	0.312987	-4.90496	9.34444e-07	4.60351e-05
DENND5A	Adipocytic	1.28418	-1.18527	0.317604	-3.7319	0.000190044	0.002105
SBF2	Adipocytic	5.40852	-0.760476	0.157602	-4.8253	1.39792e-06	5.94196e-05
ADM	Adipocytic	0.571369	1.32946	0.357718	3.7165	0.000201998	0.00220129
ARNTL	Adipocytic	0.695703	-1.26355	0.396697	-3.18517	0.00144668	0.00890349
FAR1	Adipocytic	0.863632	-1.43214	0.344856	-4.15285	3.28363e-05	0.000615681
SOX6	Adipocytic	2.99782	-0.826877	0.191363	-4.32098	1.55336e-05	0.000378915
PIK3C2A	Adipocytic	1.48699	-1.14749	0.27996	-4.09875	4.15388e-05	0.000716453
GTF2H1	Adipocytic	0.708302	-1.51249	0.375275	-4.03035	5.56927e-05	0.00086419
UEVLD	Adipocytic	0.472761	-1.40464	0.428122	-3.28093	0.00103466	0.00701645
NAV2	Adipocytic	6.75714	-1.27094	0.231628	-5.48698	4.08858e-08	4.42598e-06
LGR4	Adipocytic	3.94666	-0.698256	0.202407	-3.44977	0.000561063	0.00448294
HIPK3	Adipocytic	2.18511	-0.745545	0.222263	-3.35433	0.000795571	0.00588769
CAPRIN1	Adipocytic	0.84218	-1.14145	0.34036	-3.35367	0.000797471	0.00589308
CD44	Adipocytic	0.977434	-1.54364	0.469174	-3.29012	0.00100144	0.00684655
LDLRAD3	Adipocytic	5.31278	-1.07664	0.190335	-5.65656	1.54435e-08	2.24311e-06
FNBP4	Adipocytic	1.88894	-0.822153	0.226501	-3.62981	0.000283635	0.00270162
NUP160	Adipocytic	0.745498	-1.12411	0.352147	-3.19216	0.00141211	0.00878202
FADS2	Adipocytic	0.635321	1.4471	0.373507	3.87437	0.0001069	0.00135993
FADS1	Adipocytic	0.983326	2.42261	0.438521	5.5245	3.30418e-08	3.86128e-06
FTH1	Adipocytic	2.99704	1.05213	0.213949	4.91767	8.75825e-07	4.44548e-05
VEGFB	Adipocytic	0.783327	-1.51888	0.368061	-4.12672	3.67972e-05	0.000667531
SF1	Adipocytic	2.14675	-0.731866	0.228295	-3.20579	0.00134692	0.00846032
KDM2A	Adipocytic	2.71589	-1.00482	0.223363	-4.4986	6.84013e-06	0.000188855
CHKA	Adipocytic	1.85722	-1.09041	0.254975	-4.27655	1.89815e-05	0.000435534
PPFIA1	Adipocytic	1.86386	-1.13674	0.272029	-4.17876	2.93108e-05	0.000568369
PPME1	Adipocytic	0.643048	-1.37906	0.372068	-3.70648	0.000210159	0.00224691
SERPINH1	Adipocytic	0.68488	1.18707	0.323935	3.66452	0.000247799	0.00247249
THRSP	Adipocytic	3.34393	1.88817	0.329632	5.72812	1.01547e-08	1.59461e-06
GAB2	Adipocytic	3.57556	-0.643311	0.191651	-3.35668	0.000788835	0.00585618
AP003086.2	Adipocytic	1.99118	-0.968328	0.295365	-3.27841	0.00104393	0.0070602
TENM4	Adipocytic	3.20188	0.935771	0.213191	4.38934	1.13693e-05	0.000287088
NOX4	Adipocytic	1.01344	-1.60797	0.512343	-3.13847	0.00169832	0.00997789
TAF1D	Adipocytic	2.226	-1.12835	0.235923	-4.78271	1.72944e-06	6.73679e-05
MTMR2	Adipocytic	1.13193	-1.24315	0.369958	-3.36026	0.000778704	0.00579702
DYNC2H1	Adipocytic	1.24626	-0.981832	0.280735	-3.49736	0.00046988	0.00392678
AP002989.1	Adipocytic	0.956837	-2.59225	0.513621	-5.047	4.48805e-07	2.6005e-05
SIK2	Adipocytic	15.2109	-0.526853	0.164383	-3.20504	0.00135044	0.00847186
CRYAB	Adipocytic	2.03118	1.194	0.24884	4.79828	1.60038e-06	6.4322e-05
ZBTB16	Adipocytic	7.4012	-1.28404	0.227306	-5.64895	1.61428e-08	2.24311e-06
AP002518.2	Adipocytic	2.43527	-2.78728	0.477817	-5.83337	5.43177e-09	9.41195e-07
NNMT	Adipocytic	3.2022	-0.864936	0.244503	-3.53753	0.000403896	0.00349325
CADM1	Adipocytic	1.89688	1.48149	0.366425	4.0431	5.27498e-05	0.000838821
KMT2A	Adipocytic	0.929652	-1.1459	0.321296	-3.56648	0.000361812	0.00321788
DDX6	Adipocytic	0.880251	-1.22552	0.330728	-3.70551	0.000210963	0.00225072
AKR1C1	Adipocytic	2.25404	1.21886	0.286355	4.25646	2.07688e-05	0.000470104
AKR1C2	Adipocytic	2.45169	1.69794	0.30103	5.64043	1.69628e-08	2.24311e-06
SFMBT2	Adipocytic	0.791848	-2.11357	0.474613	-4.45325	8.45814e-06	0.000223695
CELF2-AS2	Adipocytic	0.466591	-1.85764	0.46781	-3.97093	7.15932e-05	0.00102787
CAMK1D	Adipocytic	1.32945	-1.82618	0.387102	-4.71757	2.38673e-06	8.56666e-05
MINDY3	Adipocytic	0.633365	-1.24534	0.358548	-3.4733	0.000514108	0.00421434
RSU1	Adipocytic	2.83025	-0.771689	0.208825	-3.69538	0.000219555	0.00230327
HACD1	Adipocytic	1.03324	-1.13782	0.328371	-3.46505	0.000530134	0.0043036
PLXDC2	Adipocytic	2.48997	-1.31107	0.337413	-3.88564	0.000102061	0.00131502
DNAJC1	Adipocytic	1.89	-0.960329	0.249877	-3.8432	0.00012144	0.001518
ABI1	Adipocytic	0.699443	-1.34755	0.352031	-3.82793	0.000129225	0.00158766
NRP1	Adipocytic	5.36669	-1.00064	0.198599	-5.03851	4.69173e-07	2.67908e-05
RASSF4	Adipocytic	3.21333	-1.55469	0.30932	-5.02615	5.00428e-07	2.82545e-05
VSTM4	Adipocytic	1.72504	-0.962311	0.278312	-3.45767	0.000544872	0.00439483
PRKG1	Adipocytic	4.68332	-2.0037	0.322476	-6.2135	5.18186e-10	1.33053e-07
BICC1	Adipocytic	1.78631	-1.68286	0.375128	-4.48608	7.25448e-06	0.000199201
ANK3	Adipocytic	0.39449	-1.48798	0.453991	-3.27755	0.00104713	0.00707238
STOX1	Adipocytic	0.843125	-1.69585	0.419566	-4.04192	5.30156e-05	0.00084039
DDIT4	Adipocytic	2.15066	0.833905	0.263539	3.16426	0.00155477	0.00943565
ZMIZ1	Adipocytic	1.61807	-1.15522	0.278869	-4.14251	3.43529e-05	0.000634645
ZCCHC24	Adipocytic	0.938959	-1.19684	0.336618	-3.55549	0.000377277	0.00331436
BMPR1A	Adipocytic	2.34139	-0.669648	0.202587	-3.30549	0.000948116	0.00664475
ADIRF	Adipocytic	1.70467	1.08704	0.280167	3.87998	0.000104464	0.00133571
ATAD1	Adipocytic	0.819759	-1.1522	0.361232	-3.18964	0.00142451	0.00883721
PTEN	Adipocytic	9.11149	-0.810422	0.219493	-3.69224	0.000222289	0.00231743
BTAF1	Adipocytic	1.20384	-0.981841	0.295481	-3.32286	0.000891005	0.00638702
FRA10AC1	Adipocytic	0.661454	-1.33318	0.369285	-3.61017	0.000305993	0.00284744
DNMBP	Adipocytic	0.515915	-1.39474	0.390583	-3.57093	0.000355715	0.00318797
OLMALINC	Adipocytic	0.431238	1.39013	0.395957	3.5108	0.000446764	0.0037731
BTRC	Adipocytic	1.09452	-0.998537	0.294659	-3.38879	0.000702019	0.00532073
WBP1L	Adipocytic	1.28803	-1.31224	0.303772	-4.31981	1.56166e-05	0.000379098
NT5C2	Adipocytic	1.89499	-0.973936	0.240109	-4.05622	4.98734e-05	0.000808432
ADD3	Adipocytic	1.24417	-1.33592	0.324372	-4.11847	3.81401e-05	0.000678702
TCF7L2	Adipocytic	6.02592	-0.893925	0.181078	-4.93668	7.94645e-07	4.15947e-05
ABLIM1	Adipocytic	2.41989	-1.14963	0.261551	-4.39542	1.10558e-05	0.000282006
EIF3A	Adipocytic	1.63044	-0.958243	0.265028	-3.61562	0.000299627	0.00281425
GRK5	Adipocytic	1.44283	-2.04913	0.457056	-4.48331	7.34941e-06	0.000199884
WDR11	Adipocytic	0.868614	-1.04986	0.325336	-3.22702	0.00125086	0.00801667
CTBP2	Adipocytic	0.637334	-1.34536	0.370055	-3.63558	0.000277361	0.00266489
EDRF1	Adipocytic	0.506781	-1.35861	0.432578	-3.14073	0.00168527	0.00996292
DOCK1	Adipocytic	1.67379	-0.856285	0.244859	-3.49705	0.000470432	0.00392678
WNK1	Adipocytic	2.41957	-0.723892	0.216006	-3.35127	0.000804425	0.00592703
ERC1	Adipocytic	3.42869	-0.691868	0.187158	-3.69671	0.00021841	0.00230086
CACNA1C	Adipocytic	1.03295	-1.30978	0.352911	-3.71135	0.000206157	0.00223263
TULP3	Adipocytic	0.812759	-1.6303	0.439641	-3.70825	0.000208695	0.00224691
C1RL	Adipocytic	1.20079	-1.04502	0.287056	-3.64047	0.000272142	0.00262478
MFAP5	Adipocytic	0.445913	-1.69606	0.540452	-3.13823	0.00169972	0.00997789
YBX3	Adipocytic	1.22874	-1.7747	0.341571	-5.19571	2.03935e-07	1.60121e-05
ETV6	Adipocytic	1.78163	-0.985782	0.275908	-3.57287	0.000353097	0.00317977
DUSP16	Adipocytic	0.580007	-1.37493	0.375346	-3.6631	0.000249185	0.00247461
EPS8	Adipocytic	4.52691	-0.613621	0.185492	-3.30807	0.000939402	0.00660495
LMO3	Adipocytic	1.01665	-2.03822	0.364022	-5.59917	2.15378e-08	2.77506e-06
AC007529.2	Adipocytic	2.84366	0.791667	0.197809	4.00218	6.27628e-05	0.00093864
PLEKHA5	Adipocytic	3.38831	-1.177	0.234824	-5.01229	5.37869e-07	3.0031e-05
PDE3A	Adipocytic	1.63031	-0.940925	0.28876	-3.2585	0.00112005	0.00736679
RASSF8	Adipocytic	0.947021	-1.25387	0.34142	-3.67251	0.000240182	0.00245236
PPFIBP1	Adipocytic	0.892175	-1.44349	0.343088	-4.20734	2.58393e-05	0.000531544
CCDC91	Adipocytic	3.57241	-0.725745	0.178457	-4.06677	4.76699e-05	0.000790565
FGD4	Adipocytic	2.27693	-1.01164	0.241517	-4.18868	2.80585e-05	0.00055636
AC074032.1	Adipocytic	0.959342	-1.07449	0.330137	-3.25466	0.00113527	0.00742803
LARP4	Adipocytic	1.98604	-0.900926	0.238057	-3.7845	0.00015402	0.0017833
ACVR1B	Adipocytic	0.726881	-1.51006	0.377236	-4.00295	6.25563e-05	0.00093864
CSAD	Adipocytic	4.4285	-0.704759	0.222848	-3.16251	0.00156414	0.00945826
RBMS2	Adipocytic	1.03848	-1.09667	0.316147	-3.46888	0.000522636	0.00426339
TBK1	Adipocytic	0.70499	-1.23872	0.361694	-3.42476	0.000615346	0.00480423
GNS	Adipocytic	0.610349	-1.22175	0.388738	-3.14285	0.00167309	0.00992596
IRAK3	Adipocytic	1.94207	-1.6105	0.272346	-5.91345	3.35015e-09	6.47481e-07
TRHDE	Adipocytic	4.167	-0.787978	0.218771	-3.60184	0.000315974	0.00291334
NAP1L1	Adipocytic	1.44944	-1.11984	0.263404	-4.25142	2.12415e-05	0.000472068
ACSS3	Adipocytic	2.92883	-0.949439	0.221699	-4.28257	1.84749e-05	0.000427818
DUSP6	Adipocytic	0.85272	1.25762	0.296971	4.2348	2.28751e-05	0.000491229
DCN	Adipocytic	3.71808	-1.22732	0.368803	-3.32784	0.000875234	0.00628293
UHRF1BP1L	Adipocytic	0.992064	-1.55503	0.360786	-4.31012	1.63165e-05	0.00038858
LINC02456	Adipocytic	3.62787	-1.24108	0.33802	-3.67161	0.000241031	0.00245236
IGF1	Adipocytic	8.42286	-1.19703	0.211964	-5.6473	1.62984e-08	2.24311e-06
TDG	Adipocytic	0.61495	-1.44379	0.364761	-3.95819	7.55194e-05	0.00107503
APPL2	Adipocytic	0.75091	-1.29818	0.357336	-3.63295	0.000280204	0.00268703
ACACB	Adipocytic	52.9967	-1.18531	0.22519	-5.26359	1.41269e-07	1.23866e-05
ARPC3	Adipocytic	0.592857	-1.40498	0.400617	-3.50705	0.00045311	0.00381296
MED13L	Adipocytic	4.78954	-0.738226	0.168057	-4.39271	1.11944e-05	0.0002841
GCN1	Adipocytic	0.517007	-1.39517	0.417143	-3.34458	0.000824062	0.00602233
RNF34	Adipocytic	0.542183	-1.656	0.41657	-3.97533	7.02825e-05	0.00102072
TMEM120B	Adipocytic	1.63878	-1.18242	0.359157	-3.29222	0.000994002	0.00684228
MLXIP	Adipocytic	0.83634	-1.26246	0.339366	-3.72007	0.00019917	0.00218522
UBC	Adipocytic	1.45801	1.48432	0.304012	4.88242	1.04793e-06	4.92134e-05
TMEM132C	Adipocytic	9.01513	-0.587112	0.160869	-3.64964	0.00026261	0.00257235
ADGRD1	Adipocytic	0.581566	-1.98032	0.522385	-3.79093	0.000150087	0.0017458
CHFR	Adipocytic	1.02184	-1.15766	0.33503	-3.45538	0.000549519	0.00441813
PSPC1	Adipocytic	1.39244	-0.854822	0.262813	-3.25259	0.00114358	0.00744361
IFT88	Adipocytic	0.847606	-1.25611	0.362283	-3.4672	0.000525911	0.00427621
LATS2	Adipocytic	0.89971	-1.32944	0.3419	-3.88838	0.000100914	0.00130931
AL139383.1	Adipocytic	2.56284	0.732294	0.219039	3.34321	0.000828146	0.00602233
DCLK1	Adipocytic	1.49953	-2.28055	0.440807	-5.17358	2.29646e-07	1.72235e-05
LHFPL6	Adipocytic	3.02256	-1.09176	0.28022	-3.89607	9.77643e-05	0.00127934
LINC00598	Adipocytic	12.3462	-0.877214	0.230204	-3.81059	0.000138637	0.00164693
FOXO1	Adipocytic	15.3892	-0.679215	0.174268	-3.89754	9.71729e-05	0.00127492
ELF1	Adipocytic	2.04987	-1.15009	0.247331	-4.65001	3.31911e-06	0.000110454
SUCLA2	Adipocytic	1.73257	-0.932543	0.248075	-3.75912	0.000170514	0.00193778
DLEU2	Adipocytic	2.15909	-0.785247	0.241399	-3.2529	0.00114232	0.00744361
PIBF1	Adipocytic	1.8685	-0.97194	0.254666	-3.81652	0.000135345	0.00162639
AC001226.2	Adipocytic	1.1709	-1.62142	0.375647	-4.31634	1.58635e-05	0.000381921
MYCBP2	Adipocytic	10.9575	-0.617707	0.152994	-4.03747	5.4031e-05	0.000851115
PCCA	Adipocytic	4.83621	-0.936064	0.163325	-5.7313	9.96662e-09	1.59461e-06
COL4A2	Adipocytic	17.769	-0.973357	0.189827	-5.12761	2.93445e-07	1.91501e-05
ATP11A	Adipocytic	0.490973	-1.79021	0.553123	-3.23655	0.00120984	0.0077842
HNRNPC	Adipocytic	2.89642	-0.944664	0.206984	-4.56395	5.01989e-06	0.000153811
STRN3	Adipocytic	2.06564	-0.711467	0.215343	-3.30387	0.000953592	0.00666453
HECTD1	Adipocytic	2.55208	-1.15673	0.237494	-4.87055	1.11288e-06	5.08382e-05
NPAS3	Adipocytic	2.04439	-0.92334	0.260846	-3.5398	0.000400436	0.0034813
SNX6	Adipocytic	1.17298	-1.12483	0.314812	-3.573	0.000352908	0.00317977
BAZ1A	Adipocytic	0.921372	-1.42938	0.339913	-4.20514	2.60917e-05	0.000531544
PPP2R3C	Adipocytic	0.747768	-1.42679	0.361021	-3.95209	7.747e-05	0.00108436
MIPOL1	Adipocytic	0.819141	-1.21285	0.34084	-3.55841	0.000373108	0.00328924
KLHL28	Adipocytic	0.586173	-1.63508	0.391426	-4.17724	2.95073e-05	0.000568369
TOGARAM1	Adipocytic	0.697738	-1.2123	0.362222	-3.34685	0.000817361	0.00599597
SOS2	Adipocytic	1.8508	-1.31585	0.255291	-5.15432	2.54559e-07	1.81193e-05
NID2	Adipocytic	0.738534	-2.23908	0.492651	-4.54496	5.4946e-06	0.000161464
TMEM260	Adipocytic	0.468116	-1.50227	0.404931	-3.70994	0.000207309	0.00224027
KIAA0586	Adipocytic	0.635597	-1.33159	0.366708	-3.63121	0.000282092	0.00269489
PPM1A	Adipocytic	0.584225	-1.44647	0.368945	-3.92056	8.83423e-05	0.00119013
GPHN	Adipocytic	8.64831	-1.57432	0.210906	-7.46454	8.35882e-14	1.05008e-10
RAD51B	Adipocytic	1.74273	-0.905349	0.239741	-3.77637	0.000159133	0.00183405
MED6	Adipocytic	0.472028	-1.31762	0.399791	-3.29577	0.00098152	0.00680576
RBM25	Adipocytic	2.2265	-0.901293	0.224247	-4.01919	5.83982e-05	0.000889245
AC005480.1	Adipocytic	0.479637	-1.56309	0.47739	-3.27425	0.00105944	0.00712676
DLST	Adipocytic	0.718547	-1.48543	0.366574	-4.05219	5.07394e-05	0.000819825
PTPN21	Adipocytic	0.451003	-1.38853	0.392647	-3.53635	0.000405703	0.00349684
FOXN3	Adipocytic	4.77827	-0.775807	0.187174	-4.14485	3.40035e-05	0.000630507
CATSPERB	Adipocytic	0.521156	-1.99624	0.430597	-4.63598	3.5525e-06	0.000115918
TC2N	Adipocytic	0.654888	-1.64276	0.393904	-4.17046	3.0398e-05	0.000580799
DDX24	Adipocytic	1.90445	-1.14693	0.278152	-4.12339	3.73337e-05	0.000670007
SYNE3	Adipocytic	1.64838	-0.941578	0.241309	-3.90196	9.54165e-05	0.00125515
ATG2B	Adipocytic	0.528536	-1.32187	0.38064	-3.47275	0.000515159	0.00421608
MEG3	Adipocytic	0.707554	-2.16855	0.510584	-4.2472	2.16459e-05	0.000472916
MEG8	Adipocytic	0.596799	-2.23229	0.593147	-3.76347	0.000167571	0.0019094
CDC42BPB	Adipocytic	1.03721	-1.30445	0.323072	-4.03765	5.39904e-05	0.000851115
ATP10A	Adipocytic	1.46342	-1.71364	0.35357	-4.84669	1.25536e-06	5.53348e-05
MEIS2	Adipocytic	3.92358	-0.765252	0.170053	-4.50007	6.79325e-06	0.000188597
SERF2	Adipocytic	1.51565	1.06458	0.258465	4.11885	3.80766e-05	0.000678702
CASC4	Adipocytic	1.00487	-1.04496	0.306256	-3.41206	0.000644745	0.00495389
FAM227B	Adipocytic	0.432206	-1.48991	0.455821	-3.26862	0.00108074	0.00721212
ICE2	Adipocytic	0.819896	-1.37903	0.348657	-3.95526	7.64508e-05	0.00107901
RORA-AS1	Adipocytic	0.633364	-2.10499	0.408568	-5.1521	2.5758e-07	1.81193e-05
RORA	Adipocytic	7.38452	-1.26636	0.224427	-5.64264	1.67466e-08	2.24311e-06
RAB8B	Adipocytic	0.599652	-1.33775	0.390433	-3.42633	0.000611799	0.00479608
USP3	Adipocytic	1.24913	-0.906421	0.278635	-3.25308	0.00114162	0.00744361
SNX1	Adipocytic	1.06362	-0.990984	0.296356	-3.34389	0.000826116	0.00602233
ZNF609	Adipocytic	2.67864	-0.725655	0.210378	-3.4493	0.00056204	0.00448294
ARIH1	Adipocytic	2.71741	-0.745472	0.195137	-3.82024	0.000133319	0.00161819
SIN3A	Adipocytic	0.521363	-1.4562	0.410559	-3.54687	0.000389835	0.00339501
ETFA	Adipocytic	1.69871	-0.807953	0.232737	-3.47152	0.000517513	0.00422846
PEAK1	Adipocytic	1.26945	-0.842064	0.267013	-3.15364	0.00161246	0.00968053
ADAMTSL3	Adipocytic	0.812731	-2.26831	0.55724	-4.07062	4.68887e-05	0.000780184
AKAP13	Adipocytic	4.48853	-0.950171	0.182733	-5.19978	1.99526e-07	1.59146e-05
AC087286.2	Adipocytic	0.691419	-1.48672	0.400027	-3.71655	0.00020196	0.00220129
IQGAP1	Adipocytic	1.46212	-0.970568	0.27319	-3.55272	0.000381265	0.00333773
CRTC3	Adipocytic	1.3711	-1.05095	0.274154	-3.83345	0.00012636	0.00156394
AC013394.1	Adipocytic	1.11785	-1.60707	0.333674	-4.81628	1.46256e-06	6.12446e-05
NR2F2-AS1	Adipocytic	0.605152	-1.2936	0.410959	-3.14776	0.00164527	0.00980724
IGF1R	Adipocytic	1.07382	-1.33053	0.350468	-3.79644	0.000146789	0.00171538
TARSL2	Adipocytic	0.531843	-1.48964	0.375023	-3.97213	7.12338e-05	0.00102564
PGP	Adipocytic	0.700337	-1.26691	0.39767	-3.18584	0.00144333	0.00889903
CREBBP	Adipocytic	1.6051	-0.958959	0.245534	-3.9056	9.39922e-05	0.0012462
HMOX2	Adipocytic	0.504516	-1.6656	0.421886	-3.94799	7.88109e-05	0.00110007
CLEC16A	Adipocytic	1.21287	-1.0193	0.287294	-3.54792	0.000388288	0.0033933
SNX29	Adipocytic	2.94611	-0.68627	0.197369	-3.47709	0.000506883	0.00416872
MIR193BHG	Adipocytic	2.71139	-1.51844	0.239066	-6.35157	2.13131e-10	7.64989e-08
ABCC1	Adipocytic	0.671022	-1.43313	0.456406	-3.14003	0.00168929	0.00996321
SMG1	Adipocytic	1.68646	-1.07614	0.24382	-4.41367	1.01633e-05	0.000261901
ACSM3	Adipocytic	2.65001	-3.52997	0.534225	-6.60764	3.90487e-11	1.9622e-08
ACSM1	Adipocytic	0.5708	-2.25817	0.665735	-3.392	0.000693849	0.00526676
THUMPD1	Adipocytic	1.01706	-1.95805	0.407484	-4.80521	1.54593e-06	6.35543e-05
ERI2	Adipocytic	0.770154	-2.20436	0.42941	-5.13346	2.84463e-07	1.88083e-05
MOSMO	Adipocytic	0.614646	-1.20576	0.377021	-3.19814	0.00138317	0.00866635
TNRC6A	Adipocytic	3.88031	-0.784426	0.172074	-4.55867	5.14796e-06	0.000155834
NFATC2IP	Adipocytic	0.491939	-1.51766	0.398057	-3.81265	0.000137483	0.00164098
ITFG1	Adipocytic	2.81859	-0.874812	0.234426	-3.73171	0.000190183	0.002105
ZNF423	Adipocytic	1.1931	-1.00865	0.29445	-3.42555	0.00061355	0.00480232
NDRG4	Adipocytic	1.88841	-1.63515	0.400275	-4.08507	4.40638e-05	0.0007449
CNOT1	Adipocytic	0.898467	-1.25205	0.347029	-3.60792	0.000308661	0.00286167
DYNC1LI2	Adipocytic	1.01873	-1.13748	0.336037	-3.38498	0.000711838	0.00538703
CTCF	Adipocytic	0.708114	-1.70435	0.407596	-4.18147	2.89635e-05	0.000566309
PRMT7	Adipocytic	0.697008	-1.42549	0.38225	-3.72922	0.000192072	0.00211658
ZFHX3	Adipocytic	3.0103	-1.43355	0.261248	-5.48733	4.08057e-08	4.42598e-06
CRISPLD2	Adipocytic	0.717112	-1.99721	0.545097	-3.66395	0.000248359	0.00247249
MVD	Adipocytic	0.40247	1.5255	0.466383	3.27093	0.00107196	0.00720134
ANKRD11	Adipocytic	2.35576	-0.782869	0.205639	-3.80701	0.000140656	0.00165914
TCF25	Adipocytic	2.39031	-1.18685	0.24603	-4.82399	1.40715e-06	5.94196e-05
CRK	Adipocytic	1.34322	-0.987365	0.28902	-3.41626	0.00063488	0.00489305
RTN4RL1	Adipocytic	1.38437	-1.65373	0.375042	-4.40944	1.03638e-05	0.000265705
UBE2G1	Adipocytic	0.993107	-1.04221	0.317462	-3.28295	0.00102728	0.00698522
MYH10	Adipocytic	0.571894	-1.22553	0.375184	-3.26647	0.00108896	0.0072286
STX8	Adipocytic	1.92096	-0.824684	0.253264	-3.25622	0.00112905	0.00740666
GAS7	Adipocytic	1.12092	-1.99195	0.416105	-4.78715	1.69169e-06	6.64119e-05
TMEM220	Adipocytic	1.01007	-1.6655	0.443229	-3.75765	0.000171517	0.00194115
SHISA6	Adipocytic	1.73275	-1.86554	0.408032	-4.57203	4.8301e-06	0.000148903
TTC19	Adipocytic	1.27487	-1.03839	0.280953	-3.69596	0.000219055	0.00230283
NCOR1	Adipocytic	3.89932	-0.809335	0.189842	-4.2632	2.01517e-05	0.000460284
RASD1	Adipocytic	1.75087	1.58537	0.326412	4.85695	1.19208e-06	5.39657e-05
EPN2	Adipocytic	0.828795	-1.61228	0.359641	-4.48303	7.35892e-06	0.000199884
USP22	Adipocytic	1.01268	-1.25165	0.326077	-3.83852	0.000123777	0.00153955
FAM222B	Adipocytic	2.05814	-1.00148	0.278231	-3.59946	0.000318873	0.00293468
ZNF207	Adipocytic	1.68172	-0.851135	0.228393	-3.72662	0.000194065	0.00213387
MYO1D	Adipocytic	0.457286	-1.714	0.503702	-3.4028	0.000666985	0.00509361
SYNRG	Adipocytic	1.16517	-0.94959	0.298145	-3.18499	0.00144759	0.00890349
RPL19	Adipocytic	0.453514	1.36677	0.413451	3.30577	0.000947172	0.00664475
IGFBP4	Adipocytic	1.08904	-1.22557	0.331319	-3.69907	0.000216393	0.00228921
STAT5B	Adipocytic	2.16807	-0.870529	0.231186	-3.76549	0.00016622	0.00189831
STAT5A	Adipocytic	1.44703	-0.898623	0.279544	-3.2146	0.00130627	0.00829836
STAT3	Adipocytic	4.6194	-0.974236	0.223149	-4.36585	1.26629e-05	0.000316571
NAGLU	Adipocytic	0.91351	-2.30754	0.481066	-4.79672	1.61285e-06	6.4322e-05
LUC7L3	Adipocytic	3.67318	-0.732148	0.198158	-3.69477	0.000220082	0.00230399
SPAG9	Adipocytic	1.92618	-0.890293	0.232938	-3.82202	0.00013236	0.00161203
CUEDC1	Adipocytic	0.758826	-1.34395	0.366527	-3.66671	0.000245693	0.00247249
VMP1	Adipocytic	2.62831	-0.954232	0.243498	-3.91884	8.89747e-05	0.00119545
RPS6KB1	Adipocytic	0.6356	-1.16374	0.360233	-3.23053	0.00123563	0.00792978
MED13	Adipocytic	2.12395	-0.698102	0.21977	-3.17651	0.00149058	0.00913437
MAP3K3	Adipocytic	0.668777	-1.21826	0.364266	-3.34441	0.000824564	0.00602233
TEX2	Adipocytic	0.785281	-1.21162	0.375703	-3.22493	0.00126002	0.0080555
DDX5	Adipocytic	10.4595	-0.617429	0.157431	-3.9219	8.78517e-05	0.0011899
PITPNC1	Adipocytic	1.19316	-1.32473	0.325381	-4.07132	4.67465e-05	0.000780184
ARSG	Adipocytic	0.49455	-1.6299	0.448704	-3.63246	0.000280735	0.00268703
ABCA8	Adipocytic	4.40241	-1.65074	0.307051	-5.37612	7.61101e-08	7.08246e-06
ABCA9-AS1	Adipocytic	2.28414	-3.80848	0.499748	-7.62081	2.52097e-14	4.22263e-11
ABCA9	Adipocytic	3.40292	-2.36707	0.378107	-6.26033	3.84152e-10	1.07242e-07
ABCA6	Adipocytic	4.55302	-2.11863	0.275564	-7.68834	1.49057e-14	3.74505e-11
ABCA10	Adipocytic	2.6106	-1.84876	0.341898	-5.40736	6.39607e-08	6.30201e-06
MAP2K6	Adipocytic	0.852316	-1.08606	0.342683	-3.16929	0.00152809	0.00932353
AC002546.1	Adipocytic	1.28856	-0.932469	0.290819	-3.20635	0.00134429	0.00845439
SLC39A11	Adipocytic	3.74662	-1.23065	0.257826	-4.77319	1.81328e-06	7.00856e-05
CDC42EP4	Adipocytic	4.00968	-1.3345	0.341824	-3.90406	9.45932e-05	0.00124759
RNF157	Adipocytic	0.723258	-1.17543	0.365924	-3.21224	0.00131705	0.00833526
TNRC6C	Adipocytic	1.43842	-1.00371	0.273559	-3.66909	0.000243416	0.0024611
PGS1	Adipocytic	0.687156	-1.1544	0.354193	-3.25922	0.00111718	0.00735758
CYTH1	Adipocytic	0.653145	-1.38457	0.42573	-3.25222	0.00114506	0.00744361
USP36	Adipocytic	0.585486	-1.22364	0.377709	-3.23964	0.00119681	0.00771021
FOXK2	Adipocytic	1.52324	-0.925936	0.282667	-3.27571	0.00105396	0.00709938
ENOSF1	Adipocytic	2.61753	-0.972639	0.231308	-4.20495	2.6114e-05	0.000531544
YES1	Adipocytic	0.511083	-1.41824	0.39375	-3.60188	0.000315921	0.00291334
SMCHD1	Adipocytic	1.65838	-0.755339	0.23508	-3.21311	0.00131306	0.00833094
AP001011.1	Adipocytic	0.529315	-1.73113	0.410534	-4.21677	2.47824e-05	0.000521052
MYL12A	Adipocytic	0.94564	1.17153	0.318934	3.67326	0.000239479	0.00245236
EPB41L3	Adipocytic	1.82272	-1.11789	0.304307	-3.67356	0.000239199	0.00245236
ANKRD12	Adipocytic	3.44629	-0.647587	0.184586	-3.50832	0.000450942	0.00380198
PPP4R1	Adipocytic	0.613892	-1.50145	0.370841	-4.04878	5.14849e-05	0.000823076
TUBB6	Adipocytic	2.77803	-0.723359	0.222385	-3.25274	0.00114299	0.00744361
AFG3L2	Adipocytic	0.886392	-1.25742	0.357597	-3.51631	0.000437591	0.00371435
PTPN2	Adipocytic	1.14515	-1.06074	0.32238	-3.29033	0.0010007	0.00684655
GREB1L	Adipocytic	1.27069	-1.81114	0.40148	-4.51117	6.44708e-06	0.000182003
TAF4B	Adipocytic	0.341881	-1.64432	0.491698	-3.34417	0.000825278	0.00602233
RNF125	Adipocytic	0.566851	-1.51183	0.425012	-3.55715	0.000374899	0.00329924
PIK3C3	Adipocytic	0.914428	-1.54847	0.364532	-4.24783	2.1585e-05	0.000472916
SETBP1	Adipocytic	1.60478	-1.00251	0.274923	-3.64652	0.000265815	0.00258861
ZBTB7C	Adipocytic	2.56862	-1.25072	0.300031	-4.16862	3.06447e-05	0.000583294
AC027097.2	Adipocytic	0.567746	-1.66294	0.38711	-4.29578	1.74083e-05	0.00040877
ZNF532	Adipocytic	0.705652	-1.23081	0.361202	-3.40755	0.000655499	0.00502745
PHLPP1	Adipocytic	1.41856	-1.24671	0.301224	-4.13881	3.49117e-05	0.000642605
CDH19	Adipocytic	3.60577	-3.50218	0.523762	-6.68659	2.28432e-11	1.27541e-08
PQLC1	Adipocytic	1.04131	-1.5281	0.387767	-3.94078	8.12184e-05	0.00112122
PTPRA	Adipocytic	1.67872	-1.27626	0.272493	-4.68365	2.81813e-06	9.83411e-05
C20orf194	Adipocytic	1.19592	-1.17974	0.289678	-4.0726	4.64911e-05	0.000780184
GPCPD1	Adipocytic	0.883745	-1.0718	0.327848	-3.26919	0.00107855	0.00721212
CRLS1	Adipocytic	3.47627	-0.870661	0.237342	-3.66838	0.000244097	0.00246303
JAG1	Adipocytic	0.713383	-1.17928	0.375635	-3.13944	0.00169271	0.00997032
RRBP1	Adipocytic	1.47234	-1.14361	0.299687	-3.81604	0.000135613	0.00162639
RIN2	Adipocytic	0.862	-1.08534	0.340367	-3.18872	0.00142903	0.00885436
BCL2L1	Adipocytic	0.883837	-1.18936	0.368989	-3.22329	0.00126726	0.00809147
ASXL1	Adipocytic	1.82634	-1.00642	0.23884	-4.21377	2.51139e-05	0.00052364
TRPC4AP	Adipocytic	3.20743	0.71394	0.206073	3.46451	0.000531208	0.00430535
RBM39	Adipocytic	4.11076	-0.691885	0.189889	-3.64363	0.000268821	0.00260275
SAMHD1	Adipocytic	0.726095	-1.51416	0.391415	-3.86841	0.000109545	0.00138656
RPRD1B	Adipocytic	0.737073	-1.33619	0.389144	-3.43367	0.000595472	0.0046827
ZHX3	Adipocytic	1.40473	-1.3773	0.281964	-4.88467	1.03601e-06	4.91126e-05
CEBPB	Adipocytic	2.81949	0.849555	0.257764	3.29587	0.000981187	0.00680576
MTG2	Adipocytic	0.574482	-1.40823	0.384222	-3.66515	0.000247196	0.00247249
SBNO2	Adipocytic	0.631625	-1.625	0.403682	-4.02545	5.68666e-05	0.000873868
ATP5F1D	Adipocytic	0.497883	1.34532	0.408737	3.29141	0.000996859	0.00684319
NFIC	Adipocytic	2.64645	-0.900783	0.215646	-4.17713	2.95213e-05	0.000568369
EEF2	Adipocytic	0.567143	1.25374	0.343678	3.648	0.000264292	0.00258288
PLIN5	Adipocytic	5.06494	-0.933366	0.21949	-4.25243	2.11463e-05	0.000472068
KDM4B	Adipocytic	1.57014	-1.62074	0.313531	-5.16931	2.34965e-07	1.73632e-05
SMARCA4	Adipocytic	0.801692	-1.42701	0.378214	-3.77304	0.000161274	0.00185446
ANGPTL8	Adipocytic	1.25259	1.61643	0.45758	3.53257	0.000411534	0.00354102
HOOK2	Adipocytic	5.66081	0.633333	0.165497	3.82686	0.000129787	0.00159069
IER2	Adipocytic	0.788666	1.53596	0.466184	3.29475	0.000985078	0.00680883
ELL	Adipocytic	0.641917	-1.74968	0.529431	-3.30484	0.000950319	0.00665091
GATAD2A	Adipocytic	0.921956	-1.14068	0.34652	-3.29183	0.000995382	0.0068424
ZNF708	Adipocytic	1.21602	-1.381	0.304468	-4.53579	5.73888e-06	0.000167662
URI1	Adipocytic	1.29714	-1.26384	0.297406	-4.24956	2.14192e-05	0.000472068
CEBPA	Adipocytic	0.594995	1.37986	0.382981	3.60296	0.000314619	0.00291153
GPI	Adipocytic	2.18421	-0.788658	0.234427	-3.3642	0.000767661	0.00572329
GRAMD1A	Adipocytic	0.752386	-1.67935	0.399834	-4.20012	2.66771e-05	0.000538364
COX7A1	Adipocytic	0.621699	1.23669	0.39008	3.17035	0.00152255	0.00930758
HIF3A	Adipocytic	1.14765	-2.41272	0.431539	-5.59095	2.25825e-08	2.83693e-06
FTL	Adipocytic	2.67697	1.6836	0.327469	5.14126	2.72908e-07	1.82848e-05
RPL13A	Adipocytic	0.695675	1.43658	0.429863	3.34195	0.000831914	0.00603228
ZNF586	Adipocytic	0.656011	-1.27894	0.369854	-3.45796	0.000544276	0.00439483
ZNF814	Adipocytic	0.616099	-1.61289	0.410406	-3.93	8.49453e-05	0.00115919
MZF1	Adipocytic	0.550092	-1.24664	0.394325	-3.16145	0.00156984	0.00947323
CECR2	Adipocytic	1.60968	-1.33616	0.296866	-4.50088	6.76739e-06	0.000188597
PITPNB	Adipocytic	1.40362	-0.938648	0.26082	-3.59884	0.000319645	0.00293641
XBP1	Adipocytic	0.764676	-1.47515	0.445558	-3.31081	0.000930277	0.00657895
EIF4ENIF1	Adipocytic	0.536166	-1.36501	0.433828	-3.14643	0.00165278	0.00984032
TIMP3	Adipocytic	4.34377	-1.0791	0.296004	-3.64555	0.000266825	0.00259342
MYH9	Adipocytic	0.693445	-1.14036	0.357754	-3.18756	0.00143478	0.00885719
LGALS1	Adipocytic	1.10398	1.25681	0.343995	3.65356	0.000258625	0.00254822
TPTEP2-CSNK1E	Adipocytic	0.876501	-1.28899	0.347721	-3.70697	0.000209751	0.00224691
MGAT3	Adipocytic	0.434201	-1.37608	0.431597	-3.18835	0.00143089	0.00885493
MKL1	Adipocytic	1.83949	-0.866685	0.252073	-3.43823	0.000585533	0.004619
PACSIN2	Adipocytic	0.538917	-1.47509	0.421696	-3.49799	0.000468782	0.00392605
FBLN1	Adipocytic	0.631536	-1.30407	0.395403	-3.29808	0.000973475	0.00677522
MIRLET7BHG	Adipocytic	2.98963	-0.897034	0.21962	-4.08448	4.41751e-05	0.0007449
BRD1	Adipocytic	0.538428	-1.28811	0.373672	-3.44716	0.000566505	0.00450426
PPP6R2	Adipocytic	2.41013	-0.864875	0.201097	-4.30078	1.70199e-05	0.00040342
TYMP	Adipocytic	0.68503	-1.62169	0.458572	-3.53639	0.000405638	0.00349684
NRIP1	Adipocytic	2.13257	-0.761873	0.242611	-3.14031	0.00168772	0.00996321
NCAM2	Adipocytic	1.06652	-2.89601	0.482598	-6.00087	1.96262e-09	4.4828e-07
APP	Adipocytic	0.831669	-1.81992	0.373003	-4.8791	1.0657e-06	4.95846e-05
ADAMTS1	Adipocytic	0.824799	-1.462	0.437254	-3.3436	0.000826987	0.00602233
BACH1	Adipocytic	1.24505	-0.946992	0.272174	-3.47936	0.000502613	0.00414718
EVA1C	Adipocytic	0.689498	-1.38595	0.364383	-3.80357	0.000142627	0.00167453
PAXBP1	Adipocytic	0.8923	-1.2423	0.334357	-3.71547	0.000202825	0.00220129
IFNAR1	Adipocytic	0.494367	-1.39725	0.391595	-3.56811	0.000359559	0.00320352
IFNGR2	Adipocytic	1.63542	-1.24943	0.272488	-4.58528	4.53377e-06	0.000142389
MRPS6	Adipocytic	0.567841	1.29596	0.355634	3.64408	0.000268354	0.00260275
RUNX1	Adipocytic	1.8961	-1.25742	0.268704	-4.67958	2.8747e-06	9.84306e-05
UBE2G2	Adipocytic	1.4732	-0.974605	0.263824	-3.69415	0.00022062	0.00230482
COL6A2	Adipocytic	1.28836	-1.38388	0.372448	-3.71563	0.000202697	0.00220129
MT-CO1	Adipocytic	6.62138	-0.791405	0.225686	-3.50666	0.000453761	0.00381296
MT-ATP6	Adipocytic	3.15974	-1.2113	0.349322	-3.46758	0.000525171	0.00427621
