## Supplementary Table 17-19 for "A Population-Scale Single-Cell Atlas of the Human Heart Reveals Cellular Remodeling and Cell–Cell Communication in Aging and Cardiac Disease"

### Sheet: Table S17
Supplementary Table 17. Significant ligand-receptor-sender-receiver pair results for scRNA-seq data by PopComm (adjusted P-value < 0.05).
ligand	receptor	cor	p_val	adjust.p	sender	receiver	slope	intercept	r2	fstat
HGF	ITGB1	0.69355	1.25202e-06	0.000149303	Fibroblast	Fibroblast	6.13361	2.52925	0.45299	32.2965
SLIT2	ROBO1	0.66923	2.5554e-06	0.000203154	Fibroblast	Fibroblast	0.45151	1.22758	0.45737	33.7151
AFDN	NECTIN3	0.63763	5.58074e-06	0.000295779	Fibroblast	Fibroblast	0.35569	0.18929	0.44725	33.9838
VCAN	ITGB1	0.61964	1.8618e-05	0.00088728	Fibroblast	Fibroblast	0.28676	2.02907	0.40636	27.3814
LRIG2	EGFR	0.59502	2.04614e-05	0.00088728	Fibroblast	Fibroblast	11.67	0.75114	0.36724	24.3755
LRIG1	EGFR	0.59831	3.2737e-05	0.0011154	Fibroblast	Fibroblast	7.84927	0.82922	0.41901	29.5688
TIMP1	CD63	0.60526	6.31925e-05	0.00191849	Fibroblast	Fibroblast	0.17253	8.56369	0.24448	11.9729
GRN	TNFRSF1A	0.58711	7.50799e-05	0.00191849	Fibroblast	Fibroblast	0.85424	0.22838	0.24641	12.7523
EDIL3	ITGAV	0.58659	7.64179e-05	0.00191849	Fibroblast	Fibroblast	0.26604	0.6165	0.46484	33.876
FAM3C	LAMP1	0.57686	7.00536e-05	0.00191849	Fibroblast	Fibroblast	1.10126	0.4329	0.23869	12.8545
LTBP3	ITGB5	0.57223	6.71076e-05	0.00191849	Fibroblast	Fibroblast	0.52431	0.34377	0.319	19.674
FBN1	ITGAV	0.58031	9.42616e-05	0.00220122	Fibroblast	Fibroblast	0.03764	0.59576	0.24179	12.4372
VCL	ITGB5	0.57329	9.6909e-05	0.00220122	Fibroblast	Fibroblast	0.69156	0.53716	0.2917	16.473
ADAM9	ITGB5	0.56146	0.000117584	0.00249981	Fibroblast	Fibroblast	1.89784	0.18505	0.24115	13.029
C3	LRP1	0.56276	0.00013682	0.00271929	Fibroblast	Fibroblast	0.21403	3.38683	0.34908	21.4518
APP	TNFRSF21	0.56698	0.000177262	0.00301979	Fibroblast	Fibroblast	0.10357	-0.20164	0.33476	19.122
ADAM9	ITGB1	0.54923	0.000174536	0.00301979	Fibroblast	Fibroblast	6.48087	0.79495	0.36375	23.4402
SORBS1	ITGA1	0.57227	0.000183921	0.00302518	Fibroblast	Fibroblast	0.4634	0.27899	0.31664	17.1441
COMP	ITGB1	0.56238	0.000194427	0.00309139	Fibroblast	Fibroblast	1.47696	3.37707	0.31722	17.1901
ADAM9	ITGAV	0.55557	0.000207873	0.00319856	Fibroblast	Fibroblast	1.4461	0.19355	0.3444	20.4871
SERPINE1	ITGAV	0.53565	0.000449639	0.00514947	Fibroblast	Fibroblast	0.05582	0.81121	0.18961	8.89084
HGF	NRP1	0.52997	0.000444707	0.00514947	Fibroblast	Fibroblast	2.92196	0.51525	0.39735	25.7146
TGM2	ITGB1	0.52856	0.000390633	0.00514947	Fibroblast	Fibroblast	2.5962	3.10395	0.25989	14.0462
FN1	ITGB1	0.525	0.00043324	0.00514947	Fibroblast	Fibroblast	0.09664	2.90345	0.25509	13.6975
LAMB2	ITGB1	0.52435	0.000441422	0.00514947	Fibroblast	Fibroblast	3.07113	1.85693	0.2302	11.9614
VCAN	CD44	0.51969	0.000594172	0.00629822	Fibroblast	Fibroblast	0.05379	0.44636	0.24703	12.7951
COL4A1	ITGAV	0.51295	0.000838819	0.00833576	Fibroblast	Fibroblast	0.06404	0.69601	0.20101	9.55983
NCAM1	PTPRA	0.49109	0.000953522	0.00928224	Fibroblast	Fibroblast	2.02095	1.02852	0.36652	23.7217
COL4A5	ITGB1	0.49259	0.00105966	0.00991093	Fibroblast	Fibroblast	4.49115	3.16493	0.20263	10.1651
COL4A4	ITGAV	0.47687	0.00158913	0.0132985	Fibroblast	Fibroblast	0.07537	0.75788	0.15471	7.32111
FGF2	NRP1	0.46498	0.0016482	0.0133253	Fibroblast	Fibroblast	2.47952	0.5563	0.21969	11.8245
COL4A3	ITGAV	0.47962	0.00170179	0.0135293	Fibroblast	Fibroblast	0.1557	0.71937	0.21955	10.9712
SORBS1	ITGB5	0.48124	0.00187897	0.0146706	Fibroblast	Fibroblast	0.52454	0.75226	0.27727	14.5785
ADAM17	ITGA5	0.47439	0.00193563	0.0146706	Fibroblast	Fibroblast	0.5206	0.30571	0.1262	5.63241
GNAS	ADCY1	0.47021	0.00214276	0.0154719	Fibroblast	Fibroblast	0.037	0.16441	0.12944	5.7988
JAM3	ITGB1	0.45398	0.00217321	0.0154719	Fibroblast	Fibroblast	3.27183	2.20905	0.18383	9.46001
FARP2	PLXNA2	0.47186	0.00235365	0.0162709	Fibroblast	Fibroblast	0.61569	0.19577	0.22804	11.2254
CSF1	SIRPA	0.44595	0.00264588	0.0177758	Fibroblast	Fibroblast	0.2363	0.13578	0.19587	10.2303
AGTRAP	RACK1	0.45515	0.00270368	0.0179119	Fibroblast	Fibroblast	4.32441	5.37263	0.20536	10.3372
COL4A5	ITGA1	0.46964	0.00283276	0.01851	Fibroblast	Fibroblast	0.96395	0.40931	0.10688	4.42764
TIMP2	ITGB1	0.43876	0.00314372	0.0199941	Fibroblast	Fibroblast	0.39076	2.74922	0.14999	7.41127
CD14	TLR4	0.46463	0.00329471	0.0206787	Fibroblast	Fibroblast	0.28402	0.08332	0.2298	10.7409
CD55	ADGRE5	0.44559	0.00338267	0.020955	Fibroblast	Fibroblast	0.13315	0.22608	0.2506	13.3761
SLIT3	ROBO1	0.43813	0.00401201	0.0239216	Fibroblast	Fibroblast	1.08161	1.75697	0.25371	13.5981
ADAM10	NOTCH2	0.42782	0.0045287	0.0263438	Fibroblast	Fibroblast	0.6981	0.70787	0.18901	9.55543
COL4A5	ITGAV	0.44109	0.00473585	0.0270029	Fibroblast	Fibroblast	1.01098	0.70733	0.25758	13.1837
FBN1	ITGA5	0.4409	0.00475524	0.0270029	Fibroblast	Fibroblast	0.03752	0.37813	0.16099	7.29141
LMAN1	MCFD2	0.43865	0.00499331	0.0280213	Fibroblast	Fibroblast	0.12453	0.38845	0.27064	14.1005
COL4A2	ITGB5	0.42355	0.00554649	0.0304101	Fibroblast	Fibroblast	0.12121	0.66498	0.18063	8.81785
EDIL3	ITGB5	0.4169	0.00640097	0.0346962	Fibroblast	Fibroblast	0.3096	0.78791	0.2073	10.4605
MIF	CD74	0.4197	0.00744515	0.0394593	Fibroblast	Fibroblast	0.10983	0.25661	0.20427	9.7548
FGF2	FGFR1	0.40003	0.00827304	0.0433653	Fibroblast	Fibroblast	1.24944	1.59443	0.12074	5.62989
COL8A1	ITGA1	0.40662	0.00877714	0.0455075	Fibroblast	Fibroblast	0.0515	0.35534	0.17226	8.11636
GNAS	ADCY9	0.39098	0.00909872	0.0466676	Fibroblast	Fibroblast	0.04865	0.37455	0.11389	5.39824
COL5A2	ITGA1	0.42271	0.00966532	0.0485301	Fibroblast	Fibroblast	0.17486	0.13182	0.2241	10.1091
FN1	ITGB8	0.39729	0.00962475	0.0485301	Fibroblast	Fibroblast	0.00712	0.11617	0.11559	5.22789
B2M	HLA-F	0.41657	0.00978312	0.0486099	Fibroblast	Fibroblast	0.00444	0.19039	0.1366	5.69586
TLN1	ITGB5	0.39567	0.00994501	0.0489048	Fibroblast	Fibroblast	0.85957	0.42823	0.1678	8.06531
FARP2	PLXNA2	0.76398	0	0	Endothelial	Endothelial	7.86291	0.68615	0.52607	81.0319
ADAM10	TSPAN14	0.74304	0	0	Endothelial	Endothelial	0.6626	0.87024	0.531	82.65
COL4A1	CD93	0.70812	0	0	Endothelial	Endothelial	0.28135	1.55541	0.48854	66.8636
LRIG2	EGFR	0.64476	0	0	Endothelial	Endothelial	4.4845	0.11233	0.32439	34.0908
EFNB1	EPHB4	0.63889	2.2975e-10	8.38587e-09	Endothelial	Endothelial	0.87344	0.21797	0.40114	48.2277
COL4A2	CD93	0.63879	1.75476e-09	5.69321e-08	Endothelial	Endothelial	0.27461	1.6423	0.37876	42.6771
GNAI2	S1PR1	0.63242	2.75081e-09	8.03238e-08	Endothelial	Endothelial	0.35706	1.41499	0.28358	28.104
VEGFA	FLT1	0.62952	3.90801e-09	1.0374e-07	Endothelial	Endothelial	6.06886	10.0822	0.404	48.1281
TGS1	RXRA	0.61389	1.19026e-08	2.89629e-07	Endothelial	Endothelial	0.65201	-0.01965	0.31687	33.3973
APP	LRP6	0.60131	2.32963e-08	4.85895e-07	Endothelial	Endothelial	0.08965	0.02036	0.3751	43.8183
ADAM9	ITGA6	0.60478	2.971e-08	5.78354e-07	Endothelial	Endothelial	13.6785	-0.3457	0.36581	40.9543
WNT2B	FZD4	0.61459	3.22097e-08	5.87826e-07	Endothelial	Endothelial	0.61315	0.34713	0.32749	33.1135
MIF	CD74	0.60929	3.57025e-08	6.13243e-07	Endothelial	Endothelial	4.66545	9.90754	0.36384	39.4626
COL4A1	ITGAV	0.59561	8.41647e-08	1.29348e-06	Endothelial	Endothelial	0.15146	0.48866	0.30496	30.2754
LAMB1	ITGAV	0.57968	2.12965e-07	2.96123e-06	Endothelial	Endothelial	0.62054	0.46765	0.32223	32.804
GNAI2	EGFR	0.57348	2.47267e-07	3.28191e-06	Endothelial	Endothelial	0.24856	0.13428	0.26893	25.7503
LAMC1	ITGA6	0.57089	3.47649e-07	4.41364e-06	Endothelial	Endothelial	5.6495	-1.28373	0.42413	50.8184
FBN1	ITGA5	0.56226	3.80972e-07	4.63516e-06	Endothelial	Endothelial	0.56164	0.67128	0.3611	40.1281
ADAM9	ITGB5	0.55003	6.18228e-07	7.22091e-06	Endothelial	Endothelial	1.52896	0.06772	0.30559	31.6847
FN1	ITGA5	0.55926	6.52381e-07	7.32674e-06	Endothelial	Endothelial	0.23066	0.71209	0.22499	20.0315
JAG1	CD46	0.53217	1.13646e-06	1.18517e-05	Endothelial	Endothelial	0.49554	1.26238	0.2897	30.1819
LTBP1	ITGB5	0.54979	1.28305e-06	1.2919e-05	Endothelial	Endothelial	0.5815	0.33593	0.29661	28.6751
ADAM17	ITGA5	0.55195	1.37567e-06	1.29579e-05	Endothelial	Endothelial	0.8656	0.34361	0.26143	23.7163
CALR	HLA-F	0.52869	1.36388e-06	1.29579e-05	Endothelial	Endothelial	0.4399	0.99127	0.27735	28.4011
VEGFC	ITGA9	0.53749	1.42732e-06	1.30243e-05	Endothelial	Endothelial	0.48085	0.83861	0.24771	23.3787
LMAN1	MCFD2	0.5324	1.85155e-06	1.63834e-05	Endothelial	Endothelial	0.17712	0.30056	0.22149	20.2004
FBN1	ITGAV	0.52879	2.22184e-06	1.90816e-05	Endothelial	Endothelial	0.54666	0.722	0.22076	20.114
EFNB2	EPHA4	0.52175	3.15314e-06	2.63062e-05	Endothelial	Endothelial	0.69881	0.24255	0.28483	28.277
PSEN1	NOTCH4	0.51351	3.46038e-06	2.80676e-05	Endothelial	Endothelial	1.9927	1.91598	0.27133	27.1828
PDGFB	ITGAV	0.522	4.28879e-06	3.2956e-05	Endothelial	Endothelial	0.68769	0.44629	0.23765	21.5092
B2M	HLA-F	0.50409	4.72752e-06	3.53958e-05	Endothelial	Endothelial	0.00629	1.61403	0.16169	14.2731
NID1	ITGAV	0.51274	6.64927e-06	4.85397e-05	Endothelial	Endothelial	1.24667	0.56386	0.19104	16.2946
GNAS	ADCY9	0.48947	1.09242e-05	7.78017e-05	Endothelial	Endothelial	0.03654	0.11583	0.31069	32.9033
VEGFC	FLT1	0.49563	1.25906e-05	8.75347e-05	Endothelial	Endothelial	3.31314	10.4592	0.24625	22.8687
CALM3	AQP1	0.47951	1.96512e-05	0.000133445	Endothelial	Endothelial	4.41766	4.26975	0.18496	16.3398
ADAM10	MET	0.49009	2.13459e-05	0.000141659	Endothelial	Endothelial	0.12274	0.22418	0.20916	17.984
CALM1	AQP1	0.48511	2.30549e-05	0.000146349	Endothelial	Endothelial	0.52116	2.43039	0.21646	19.0619
PROS1	MERTK	0.48235	2.26892e-05	0.000146349	Endothelial	Endothelial	0.35429	-0.07871	0.25439	23.8834
CALR	SCARF1	0.46081	2.80304e-05	0.000170518	Endothelial	Endothelial	0.07814	0.52648	0.19684	18.1363
LAMC1	ITGAV	0.47285	5.03211e-05	0.000287568	Endothelial	Endothelial	0.61221	0.27891	0.16539	13.2774
JAG2	NOTCH1	0.46579	5.19841e-05	0.000287568	Endothelial	Endothelial	0.43749	0.52607	0.1793	15.0742
VEGFA	EGFR	0.46066	6.40377e-05	0.000339982	Endothelial	Endothelial	0.56178	0.39759	0.24941	22.9272
APP	PLD1	0.45031	6.80656e-05	0.000354913	Endothelial	Endothelial	0.06986	-0.11946	0.24902	23.8744
COL6A1	ITGA6	0.45107	7.41922e-05	0.000376318	Endothelial	Endothelial	5.27126	3.23329	0.1212	9.79223
LRIG1	EGFR	0.45045	7.60601e-05	0.000376433	Endothelial	Endothelial	3.12628	0.38411	0.16934	14.474
HSPA8	LDLR	0.45849	7.89218e-05	0.000384086	Endothelial	Endothelial	0.14981	0.35572	0.25243	22.9612
LAMC1	ITGA1	0.44783	0.000134234	0.000632198	Endothelial	Endothelial	3.73548	1.37514	0.20101	16.8561
ADAM9	ITGAV	0.43575	0.000151437	0.000701896	Endothelial	Endothelial	1.87597	0.22886	0.21133	18.7572
SERPINE1	ITGAV	0.43773	0.000156818	0.000715483	Endothelial	Endothelial	0.45577	0.65383	0.30226	29.8908
SPTAN1	PTPRA	0.41364	0.0002312	0.00100762	Endothelial	Endothelial	0.30217	0.56968	0.24327	23.7894
LAMA5	ITGA6	0.42032	0.00029774	0.00126	Endothelial	Endothelial	3.43074	2.14209	0.13863	11.1047
LAMB1	ITGA1	0.4159	0.000385032	0.00158351	Endothelial	Endothelial	2.02495	4.00015	0.13932	11.0073
VEGFC	KDR	0.4055	0.000415161	0.00168371	Endothelial	Endothelial	0.23212	1.4769	0.15044	12.5732
SORBS1	ITGB5	0.39661	0.000432099	0.0017284	Endothelial	Endothelial	0.04435	0.53382	0.13013	11.0705
SORBS1	ITGA1	0.40331	0.000448467	0.00176963	Endothelial	Endothelial	0.31952	4.40747	0.12567	10.2051
ADAM10	NOTCH1	0.40453	0.000518377	0.00199166	Endothelial	Endothelial	0.11493	0.73908	0.09683	7.39765
LRIG1	MET	0.39421	0.000803229	0.00300696	Endothelial	Endothelial	0.75563	0.25765	0.18482	15.4168
ADAM17	NOTCH1	0.39161	0.00113951	0.00421185	Endothelial	Endothelial	0.33245	0.67553	0.1043	7.56901
FGF2	FGFR1	0.37588	0.00122696	0.00442311	Endothelial	Endothelial	0.30453	0.83351	0.08066	6.14128
GNAI2	EDNRB	0.37205	0.00138562	0.00493415	Endothelial	Endothelial	0.11552	0.74856	0.05445	4.03103
VCL	ITGB5	0.36051	0.00158546	0.00557778	Endothelial	Endothelial	0.20052	0.4666	0.10899	8.92913
JAG1	NOTCH1	0.36972	0.00161293	0.00560684	Endothelial	Endothelial	0.1935	0.68339	0.11731	9.17036
APP	APLP2	0.36098	0.00181391	0.00615886	Endothelial	Endothelial	0.07847	1.36144	0.11923	9.61147
LAMA4	ITGA6	0.37545	0.00186564	0.00626169	Endothelial	Endothelial	3.8905	2.21416	0.13889	10.484
GRN	TNFRSF1A	0.35479	0.00204056	0.00662048	Endothelial	Endothelial	0.26937	0.82838	0.09298	7.38065
LGALS9	CD47	0.35719	0.0021931	0.0070372	Endothelial	Endothelial	0.15043	0.81681	0.07839	5.95411
COL4A1	ITGA1	0.35812	0.00229593	0.00720873	Endothelial	Endothelial	0.50862	4.04654	0.13282	10.5684
CALM1	FAS	0.35897	0.00241009	0.00748665	Endothelial	Endothelial	0.01143	0.14674	0.10793	8.22712
COL18A1	ITGB1	0.35076	0.00265867	0.0081719	Endothelial	Endothelial	0.75959	3.69173	0.12815	10.2891
LAMC1	ITGB1	0.35331	0.003058	0.00930141	Endothelial	Endothelial	1.34024	2.91738	0.14283	11.1643
DLL1	NOTCH1	0.35877	0.00326305	0.00972255	Endothelial	Endothelial	0.49977	0.78242	0.08922	6.26946
ST6GAL1	EGFR	0.34148	0.00326105	0.00972255	Endothelial	Endothelial	0.35502	0.61442	0.11783	9.48342
SEMA6A	PLXNA2	0.33388	0.00357129	0.0105335	Endothelial	Endothelial	0.71549	2.38173	0.06367	4.96414
VEGFA	KDR	0.33444	0.00374712	0.0109416	Endothelial	Endothelial	0.26336	1.63256	0.08789	6.93761
COL4A1	ITGB1	0.33987	0.00390378	0.0111993	Endothelial	Endothelial	0.19104	3.81389	0.10726	8.29031
ICAM1	CAV1	0.33518	0.00391209	0.0111993	Endothelial	Endothelial	0.84986	15.9884	0.08406	6.51623
SORBS1	INSR	0.34787	0.00410518	0.011638	Endothelial	Endothelial	0.10826	1.35706	0.09939	7.17361
EFNB2	EPHB4	0.32937	0.00433387	0.0121682	Endothelial	Endothelial	0.12513	0.48659	0.09343	7.42051
HSPG2	FGFR1	0.3331	0.00536522	0.0147797	Endothelial	Endothelial	0.10992	0.63239	0.11106	8.37091
PSEN1	NOTCH1	0.32615	0.00607314	0.0165734	Endothelial	Endothelial	0.371	0.70798	0.09858	7.43644
VEGFA	ITGAV	0.32089	0.0061977	0.0167568	Endothelial	Endothelial	0.2389	0.77474	0.11261	8.88303
FAM3C	LAMP1	0.3127	0.00688634	0.0184478	Endothelial	Endothelial	1.01969	0.87122	0.13153	10.9048
EFNB2	PECAM1	0.30772	0.00787025	0.0207037	Endothelial	Endothelial	0.8767	6.63036	0.06484	4.99217
FN1	ITGA9	0.30732	0.00840224	0.0219058	Endothelial	Endothelial	0.26878	1.58301	0.04234	3.13874
VEGFA	ITGA9	0.30002	0.00963743	0.0246854	Endothelial	Endothelial	0.47566	1.3372	0.10193	8.1718
EFNB1	EPHA4	0.29903	0.0104183	0.0262254	Endothelial	Endothelial	1.6166	1.0422	0.13137	10.7381
COL18A1	ITGA5	0.29529	0.0114554	0.0281332	Endothelial	Endothelial	0.3033	0.68465	0.13007	10.6155
LAMC1	ITGB4	0.29722	0.0134104	0.031836	Endothelial	Endothelial	0.11754	0.09842	0.08629	6.32778
HSPA4	TLR4	0.29815	0.0142634	0.033414	Endothelial	Endothelial	0.43993	0.14534	0.1032	7.47976
TIMP2	ITGB1	0.28638	0.0143039	0.033414	Endothelial	Endothelial	0.94881	3.63778	0.09631	7.56678
VEGFC	ITGB1	0.29053	0.0149735	0.0347005	Endothelial	Endothelial	0.35666	3.8087	0.09737	7.33509
LAMB2	ITGB4	0.28182	0.016747	0.0385048	Endothelial	Endothelial	0.09352	0.14385	0.0764	5.79079
ADAM17	MET	0.29106	0.0180488	0.0405302	Endothelial	Endothelial	0.23633	0.25381	0.08535	5.97236
TGFB1	SMAD3	0.27644	0.0181831	0.0405302	Endothelial	Endothelial	0.30171	0.29953	0.0655	4.97631
VEGFA	ITGB1	0.27106	0.0225135	0.0490593	Endothelial	Endothelial	0.39855	4.13366	0.07294	5.42892
ADAM10	EPHA3	0.7721	0	0	Perivascular	Perivascular	3.18174	-0.44426	0.64192	123.695
LAMC1	ITGAV	0.76023	0	0	Perivascular	Perivascular	0.41531	-0.05651	0.5279	76.0358
COL5A2	ITGA1	0.7481	0	0	Perivascular	Perivascular	1.16368	0.95488	0.50816	67.1577
LAMC1	ITGA1	0.74683	0	0	Perivascular	Perivascular	1.50423	0.35917	0.50928	67.4589
JAG1	NOTCH2	0.71744	0	0	Perivascular	Perivascular	0.11833	0.09368	0.4405	54.3241
FAM3C	LAMP1	0.70016	0	0	Perivascular	Perivascular	1.34902	0.23087	0.5222	72.1345
TIMP1	CD63	0.69092	0	0	Perivascular	Perivascular	0.35814	8.37481	0.41084	45.3267
JAG1	NOTCH3	0.62178	1.11862e-08	2.24422e-07	Perivascular	Perivascular	1.47416	3.02755	0.38056	43.0053
LRIG2	EGFR	0.64158	1.45232e-08	2.74232e-07	Perivascular	Perivascular	2.83684	0.32151	0.37499	38.3976
LTBP1	ITGB5	0.62324	3.02827e-08	5.11618e-07	Perivascular	Perivascular	0.33325	0.24807	0.3256	31.8652
COL4A5	ITGA1	0.61425	1.10652e-07	1.77596e-06	Perivascular	Perivascular	1.9437	1.70733	0.20278	16.0251
GNAI2	IGF1R	0.58957	1.20486e-07	1.84172e-06	Perivascular	Perivascular	0.45517	0.23777	0.33603	34.9208
LAMA5	ITGA3	0.58598	1.48494e-07	2.07246e-06	Perivascular	Perivascular	0.73657	0.05992	0.36535	39.7215
COL4A5	ITGAV	0.58495	2.93857e-07	3.93034e-06	Perivascular	Perivascular	0.63785	0.28806	0.29613	27.7667
GNAI2	ADCY9	0.56898	3.1807e-07	4.08402e-06	Perivascular	Perivascular	0.28706	0.15647	0.33537	35.3214
LAMA2	ITGA7	0.58852	3.67441e-07	4.15527e-06	Perivascular	Perivascular	0.19115	2.07625	0.30104	27.5645
CNTN4	PTPRG	0.57673	3.75398e-07	4.15527e-06	Perivascular	Perivascular	4.26241	4.10226	0.22587	19.5487
ADAM10	NOTCH2	0.57103	3.45093e-07	4.15527e-06	Perivascular	Perivascular	0.36298	0.09854	0.34966	37.0977
BMP5	BMPR1A	0.56105	3.59405e-07	4.15527e-06	Perivascular	Perivascular	0.25431	0.55095	0.32499	33.2209
FGF1	NRP1	0.57846	4.1777e-07	4.47014e-06	Perivascular	Perivascular	1.07643	3.43099	0.30281	28.6657
LAMB1	ITGA7	0.58553	6.51546e-07	6.74666e-06	Perivascular	Perivascular	0.45862	2.05389	0.2393	19.5034
FBN1	ITGAV	0.56617	9.68295e-07	9.21293e-06	Perivascular	Perivascular	0.63363	0.17454	0.43615	50.2792
PSEN1	NOTCH2	0.5551	9.75825e-07	9.21293e-06	Perivascular	Perivascular	0.52735	0.11044	0.27772	26.1458
BMP2	BMPR2	0.54429	9.27993e-07	9.21293e-06	Perivascular	Perivascular	1.74066	1.21314	0.26906	25.3994
COL1A2	CD36	0.54823	1.65997e-06	1.52243e-05	Perivascular	Perivascular	2.0832	5.24554	0.29946	28.6401
FGF1	TGFBR3	0.54514	2.75499e-06	2.39014e-05	Perivascular	Perivascular	0.10818	0.34862	0.26552	23.4983
VCL	ITGB5	0.54443	3.39778e-06	2.87023e-05	Perivascular	Perivascular	0.11861	0.19382	0.23036	19.1559
GNAS	ADCY9	0.51524	5.06169e-06	4.16295e-05	Perivascular	Perivascular	0.03907	0.25328	0.24072	22.1926
BMP2	BMPR1A	0.50956	5.66573e-06	4.43586e-05	Perivascular	Perivascular	1.40485	0.65316	0.3307	34.0927
LAMC1	ITGA7	0.51784	6.12184e-06	4.67884e-05	Perivascular	Perivascular	0.94488	1.23376	0.31355	31.061
LAMA2	ITGA1	0.54265	7.44138e-06	5.55507e-05	Perivascular	Perivascular	0.28452	1.75237	0.41026	41.7395
GNAI2	EGFR	0.5184	9.57664e-06	6.63974e-05	Perivascular	Perivascular	0.51221	0.35453	0.27538	24.7026
LAMC1	ITGA3	0.50453	9.72174e-06	6.63974e-05	Perivascular	Perivascular	0.19542	0.1467	0.22062	19.532
CCL2	CCR10	0.52101	9.9884e-06	6.6414e-05	Perivascular	Perivascular	0.02734	0.293	0.23788	19.9763
SLIT3	ROBO1	0.51365	1.0138e-05	6.6414e-05	Perivascular	Perivascular	0.20085	0.37732	0.25559	22.6611
PSEN1	NOTCH3	0.50231	1.07532e-05	6.90356e-05	Perivascular	Perivascular	6.10848	3.39229	0.21024	18.3688
LRIG1	EGFR	0.51241	1.25014e-05	7.86853e-05	Perivascular	Perivascular	1.39053	0.44115	0.22378	18.739
COL1A1	CD44	0.49187	1.97557e-05	0.000117437	Perivascular	Perivascular	0.33823	0.85338	0.18013	14.9396
TLN1	ITGB5	0.4925	2.93952e-05	0.000168498	Perivascular	Perivascular	0.11664	0.17163	0.17761	14.0382
TGS1	RXRA	0.48647	3.28636e-05	0.000185074	Perivascular	Perivascular	0.58594	0.08131	0.28721	26.5944
BMP2	ACVR2A	0.47113	3.37267e-05	0.00018666	Perivascular	Perivascular	0.29522	0.19239	0.23551	21.2561
AFDN	NECTIN3	0.48199	3.62988e-05	0.00019749	Perivascular	Perivascular	0.58027	0.11258	0.18015	14.283
APP	CD74	0.48826	4.91691e-05	0.000262728	Perivascular	Perivascular	0.24514	-0.13443	0.27787	23.4718
COL1A2	ITGA1	0.48293	4.99265e-05	0.000262728	Perivascular	Perivascular	0.23114	1.41475	0.19774	15.7749
APP	TNFRSF21	0.4685	8.28962e-05	0.000415776	Perivascular	Perivascular	0.18246	0.09606	0.13177	9.56167
COL5A1	ITGA1	0.46394	8.72556e-05	0.000430908	Perivascular	Perivascular	2.39438	1.25331	0.20312	16.3131
LTBP3	ITGB5	0.44691	0.000138945	0.000655902	Perivascular	Perivascular	0.54147	0.20711	0.17907	14.6145
APP	APLP2	0.47234	0.000145288	0.000673438	Perivascular	Perivascular	0.254	1.22823	0.16489	11.6494
APP	CAV1	0.45167	0.000146856	0.000673438	Perivascular	Perivascular	1.62129	3.31478	0.14859	11.3439
ADAM10	TSPAN14	0.4345	0.000158829	0.000718086	Perivascular	Perivascular	0.32791	0.37086	0.16225	13.5575
COL3A1	DDR2	0.43812	0.000172546	0.000769268	Perivascular	Perivascular	0.07754	0.74551	0.18097	15.0254
CALM1	FAS	0.4472	0.000194494	0.000855242	Perivascular	Perivascular	0.05455	0.11822	0.22685	18.778
LAMB1	ITGAV	0.44868	0.000261631	0.00113491	Perivascular	Perivascular	0.10205	0.40606	0.10639	7.26207
PIGF	FLT1	0.42885	0.000333708	0.00139117	Perivascular	Perivascular	5.32659	-0.26644	0.17185	13.4878
VEGFB	FLT1	0.42709	0.000354675	0.00145962	Perivascular	Perivascular	1.05103	0.66712	0.25421	22.1556
VEGFB	NRP1	0.4111	0.000412838	0.00167748	Perivascular	Perivascular	2.08036	4.25892	0.1575	12.8992
TGFB3	TGFBR2	0.42325	0.000497825	0.00198185	Perivascular	Perivascular	1.0671	0.42353	0.13458	9.79718
CALM3	PDE1B	0.40835	0.000500092	0.00198185	Perivascular	Perivascular	0.10556	0.21144	0.21236	18.3338
APP	NOTCH2	0.41768	0.000540865	0.00211729	Perivascular	Perivascular	0.14107	0.09722	0.19545	15.5473
FN1	ITGAV	0.41153	0.000600659	0.00226909	Perivascular	Perivascular	0.0626	0.30126	0.12695	9.45187
BMP5	BMPR2	0.3968	0.000612638	0.00228671	Perivascular	Perivascular	0.25996	1.17964	0.18285	15.4399
GRN	TNFRSF1A	0.39359	0.000749793	0.00276648	Perivascular	Perivascular	0.60475	0.89743	0.16794	13.9264
FBLN1	ITGB1	0.39081	0.000822127	0.00299889	Perivascular	Perivascular	2.34333	8.66329	0.15025	12.2002
LAMA3	ITGA3	0.40135	0.000837046	0.00301901	Perivascular	Perivascular	0.10079	0.28091	0.09715	6.99405
GNAI2	S1PR3	0.39379	0.00097351	0.00347219	Perivascular	Perivascular	0.26959	0.42828	0.17074	13.589
VEGFA	EGFR	0.40184	0.000992826	0.00350217	Perivascular	Perivascular	0.54333	0.68933	0.06196	4.1616
B2M	HLA-F	0.38152	0.00144497	0.00483161	Perivascular	Perivascular	0.00386	0.32244	0.1897	15.2175
APP	PLD1	0.39736	0.00164452	0.00533224	Perivascular	Perivascular	0.29147	0.47507	0.09955	6.52247
MDK	LRP1	0.39322	0.0016941	0.00543805	Perivascular	Perivascular	0.40072	0.6147	0.13697	9.52285
SORBS1	ITGB5	0.36292	0.00231207	0.00713629	Perivascular	Perivascular	0.07456	0.3064	0.11961	9.10252
BMP2	ACVR1	0.3536	0.00248632	0.00752932	Perivascular	Perivascular	0.26621	0.21196	0.17912	15.0564
LAMB1	ITGA1	0.38294	0.00269714	0.00809141	Perivascular	Perivascular	0.22156	2.1431	0.04227	2.55986
SEMA4B	DCBLD2	0.35603	0.00304156	0.00895725	Perivascular	Perivascular	0.80473	0.13763	0.14012	10.7546
LAMA4	ITGAV	0.35287	0.00309667	0.00903665	Perivascular	Perivascular	0.13248	0.26822	0.0995	7.40271
CALM2	PDE1B	0.35009	0.00335193	0.00969341	Perivascular	Perivascular	0.00815	0.24452	0.14043	10.9459
COL5A2	ITGB1	0.34386	0.00348451	0.00998685	Perivascular	Perivascular	1.35791	8.94912	0.09328	7.09872
TGFB3	TGFBR3	0.35609	0.00407255	0.0111734	Perivascular	Perivascular	0.43504	0.30218	0.11091	7.73458
ADAM9	ITGA3	0.33846	0.00406218	0.0111734	Perivascular	Perivascular	0.44286	0.14704	0.11524	8.98767
LIN7C	ABCA1	0.34216	0.00429061	0.0115738	Perivascular	Perivascular	1.1407	0.18365	0.12574	9.49226
SORBS1	INSR	0.34256	0.0044325	0.0118569	Perivascular	Perivascular	0.11285	1.00777	0.04949	3.43672
CALM1	MYLK	0.33901	0.00521798	0.0137293	Perivascular	Perivascular	0.23907	1.36166	0.10373	7.52293
LAMA5	BCAM	0.3281	0.0061346	0.0157537	Perivascular	Perivascular	2.6084	2.06505	0.11212	8.46073
AGT	AGTR1	0.32534	0.00701648	0.0177346	Perivascular	Perivascular	0.01231	0.41224	0.07988	5.7297
ADAM17	NOTCH1	0.31984	0.00761825	0.018957	Perivascular	Perivascular	0.1153	0.17192	0.09697	7.19456
ADAM10	NOTCH1	0.31681	0.00777103	0.0191885	Perivascular	Perivascular	0.1057	0.16984	0.07928	5.85551
CALM2	AQP1	0.3209	0.00835594	0.0204752	Perivascular	Perivascular	0.05698	0.46018	0.15545	11.964
LPL	CD44	0.31934	0.00869035	0.0209745	Perivascular	Perivascular	0.19468	0.96247	0.10734	7.81641
JAG1	CD46	0.3105	0.00864312	0.0209745	Perivascular	Perivascular	0.07696	1.00953	0.06983	5.18008
AGT	ENPEP	0.32024	0.00957656	0.0226481	Perivascular	Perivascular	0.05863	2.49274	0.10972	7.76452
CALM1	AQP1	0.31811	0.0095082	0.0226481	Perivascular	Perivascular	0.24766	0.13584	0.11316	8.16665
NID1	ITGAV	0.31056	0.00965477	0.0226481	Perivascular	Perivascular	0.0484	0.37104	0.06569	4.71096
COL4A1	ITGAV	0.3083	0.009666	0.0226481	Perivascular	Perivascular	0.00987	0.44249	0.00778	0.53317
MTMR4	SMAD3	0.32193	0.00975922	0.0227008	Perivascular	Perivascular	0.7217	0.12778	0.1561	11.4686
LAMA4	ITGB1	0.3075	0.00986475	0.0227812	Perivascular	Perivascular	1.33191	8.37536	0.09868	7.4453
COL4A5	CD47	0.30641	0.0101383	0.0232456	Perivascular	Perivascular	0.16651	0.76508	0.0463	3.30093
FN1	ITGA3	0.3094	0.0111154	0.0253054	Perivascular	Perivascular	0.02209	0.34306	0.02701	1.8043
HGF	NRP1	0.30289	0.0116836	0.0264115	Perivascular	Perivascular	2.25586	3.66549	0.08267	6.03818
HSPG2	LRP1	0.31375	0.0141274	0.0314923	Perivascular	Perivascular	0.54872	0.59041	0.09789	6.40199
PLAT	LRP1	0.30246	0.0172044	0.037826	Perivascular	Perivascular	0.42915	0.62259	0.0735	4.75997
JAG1	NOTCH1	0.28269	0.0180201	0.0388219	Perivascular	Perivascular	0.02744	0.18271	0.06261	4.54209
ANGPT1	ITGB1	0.27471	0.0207065	0.0440185	Perivascular	Perivascular	1.91441	9.22888	0.07223	5.37207
CXCL12	AVPR1A	0.28629	0.0232507	0.0484641	Perivascular	Perivascular	0.11243	0.41877	0.062	4.03212
GNAI2	EDNRA	0.27145	0.0240595	0.0498264	Perivascular	Perivascular	0.50191	2.07786	0.05551	3.93787
SPON2	ITGAM	0.79264	0	0	Lymphoid	Lymphoid	0.13201	0.08684	0.53828	60.6221
ADAM10	TSPAN5	0.69217	2.50006e-08	9.58356e-07	Lymphoid	Lymphoid	0.63615	0.36659	0.34006	26.7945
B2M	CD3D	0.69082	1.41269e-07	4.06148e-06	Lymphoid	Lymphoid	0.02316	1.10842	0.42262	34.4024
SPON2	ITGB2	0.64528	3.17178e-07	7.06769e-06	Lymphoid	Lymphoid	0.54131	1.65707	0.42103	37.8141
FASLG	TNFRSF1A	0.62734	1.22548e-06	2.01329e-05	Lymphoid	Lymphoid	0.52408	0.15679	0.34613	26.4682
HLA-B	CD3D	0.63408	1.8712e-06	2.68985e-05	Lymphoid	Lymphoid	0.06956	1.90931	0.25886	16.4159
CLEC2B	KLRF1	0.58152	7.54211e-06	7.88493e-05	Lymphoid	Lymphoid	0.68297	-0.17692	0.50041	51.0847
ADAM10	TSPAN14	0.57888	6.88407e-06	7.88493e-05	Lymphoid	Lymphoid	0.20689	0.49494	0.28892	21.1282
HSPA8	ADRB2	0.57873	6.92933e-06	7.88493e-05	Lymphoid	Lymphoid	0.01803	0.25021	0.36162	29.4565
VIM	CD44	0.5324	6.31648e-05	0.000558765	Lymphoid	Lymphoid	0.16701	3.1101	0.20949	13.2501
TNF	ICOS	0.47033	0.000502455	0.0036114	Lymphoid	Lymphoid	0.43461	0.86937	0.22646	14.6376
TNF	FAS	0.46081	0.000590784	0.00399648	Lymphoid	Lymphoid	0.06362	0.30714	0.13078	7.67348
HLA-E	KLRC1	0.43663	0.00107278	0.00649317	Lymphoid	Lymphoid	0.06663	0.34416	0.12017	7.10207
SELPLG	ITGB2	0.44214	0.00162447	0.00757608	Lymphoid	Lymphoid	3.03564	0.51741	0.23849	14.7191
ARPC5	ADRB2	0.42525	0.00164697	0.00757608	Lymphoid	Lymphoid	0.13445	0.15635	0.28012	19.8454
HSPA8	LDLR	0.43476	0.00220652	0.00975959	Lymphoid	Lymphoid	0.01144	0.20446	0.12473	6.55506
MIF	CD74	0.43558	0.0027047	0.0107255	Lymphoid	Lymphoid	1.41802	4.03395	0.10777	5.31439
NCAM1	PTPRA	0.40498	0.00342708	0.0131371	Lymphoid	Lymphoid	0.7155	0.93532	0.24319	15.7456
TNF	TRADD	0.38837	0.00469945	0.0174335	Lymphoid	Lymphoid	0.07137	0.4399	0.11339	6.39459
PSEN1	NOTCH2	0.40252	0.00485251	0.0174387	Lymphoid	Lymphoid	0.11807	0.21099	0.14643	7.89147
PSEN1	CD44	0.37534	0.00542982	0.0189221	Lymphoid	Lymphoid	2.16679	2.74439	0.16418	10.2144
SELPLG	ITGAM	0.36867	0.00951458	0.0321817	Lymphoid	Lymphoid	0.58819	-0.0422	0.18102	10.3883
CCL5	CXCR3	0.35088	0.0128745	0.0400152	Lymphoid	Lymphoid	0.01019	0.14069	0.11943	6.51002
TNF	RIPK1	0.35204	0.0145612	0.0440667	Lymphoid	Lymphoid	0.04457	0.51429	0.05554	2.70484
PSEN1	NOTCH2	0.76017	0	0	Myeloid	Myeloid	0.64203	0.39794	0.46321	44.8717
F13A1	ITGA9	0.75818	0	0	Myeloid	Myeloid	0.0523	0.05774	0.61929	82.9586
IRAK4	TLR6	0.75622	2.456e-11	3.09456e-09	Myeloid	Myeloid	0.8039	-0.09678	0.52827	59.3535
APP	PLD1	0.71008	4.79534e-09	4.53159e-07	Myeloid	Myeloid	0.32368	0.03249	0.45904	44.1251
PROS1	MERTK	0.65649	1.38383e-07	8.7181e-06	Myeloid	Myeloid	7.99078	0.42845	0.31465	24.3328
ADAM10	NOTCH2	0.65772	2.23223e-07	1.08256e-05	Myeloid	Myeloid	1.06447	-0.09165	0.43233	38.8408
ADAM10	TSPAN14	0.65184	2.29114e-07	1.08256e-05	Myeloid	Myeloid	0.41829	0.17208	0.48555	49.0783
FARP2	PLXNA2	0.619	7.06223e-07	2.66952e-05	Myeloid	Myeloid	0.56822	0.0755	0.37095	31.8439
TLN1	ITGB5	0.60455	1.7649e-06	5.55945e-05	Myeloid	Myeloid	0.36211	-0.0452	0.33543	26.7507
S100A9	CD36	0.59573	3.28505e-06	8.27832e-05	Myeloid	Myeloid	0.01826	1.25756	0.23018	15.5478
SELPLG	ITGB2	0.59163	3.18981e-06	8.27832e-05	Myeloid	Myeloid	2.87607	2.11881	0.33868	27.1432
APP	TNFRSF21	0.58216	5.97571e-06	0.000132872	Myeloid	Myeloid	0.15201	0.10089	0.33867	26.6291
IL16	CD4	0.57095	6.50926e-06	0.000136694	Myeloid	Myeloid	2.09671	0.56665	0.33953	27.7604
TIMP1	CD63	0.58063	1.17945e-05	0.000222917	Myeloid	Myeloid	0.19058	4.95368	0.21401	13.3416
APP	NOTCH2	0.57665	1.38702e-05	0.000244026	Myeloid	Myeloid	0.64269	0.54434	0.31564	22.5998
CXCL12	CD4	0.55707	1.42026e-05	0.000244026	Myeloid	Myeloid	1.45365	0.94095	0.28891	21.5337
TNF	RIPK1	0.57119	2.10611e-05	0.000331602	Myeloid	Myeloid	0.19338	0.33595	0.31379	21.9496
CD14	ITGB2	0.57052	2.16222e-05	0.000331602	Myeloid	Myeloid	0.19114	2.3299	0.26251	17.0856
B2M	HLA-F	0.54197	2.19313e-05	0.000331602	Myeloid	Myeloid	0.00451	0.27384	0.25645	18.6248
S100A8	CD36	0.5406	2.31698e-05	0.000336854	Myeloid	Myeloid	0.01583	1.29902	0.28162	21.1693
S100A12	CD36	0.5458	3.83874e-05	0.000500359	Myeloid	Myeloid	0.1465	1.32246	0.22305	14.3544
CD55	ADGRE2	0.53673	3.81636e-05	0.000500359	Myeloid	Myeloid	0.15849	0.57237	0.4239	38.2624
IRAK4	TLR4	0.53304	3.70525e-05	0.000500359	Myeloid	Myeloid	1.3958	0.25261	0.33202	26.3435
THBS1	SDC4	0.54948	4.80266e-05	0.000605136	Myeloid	Myeloid	0.02254	0.12683	0.22593	14.01
HLA-A	LILRB1	0.52572	6.81502e-05	0.000830993	Myeloid	Myeloid	0.04874	0.17867	0.29586	21.4293
APP	SORL1	0.52471	0.000115896	0.00136902	Myeloid	Myeloid	0.29501	0.21218	0.22842	14.2104
ITGB3BP	ITGB5	0.4982	0.000133284	0.0014818	Myeloid	Myeloid	1.94686	0.21525	0.2183	14.8013
ADAM17	RHBDF2	0.48578	0.000177612	0.00191821	Myeloid	Myeloid	0.22878	0.42066	0.23201	16.3132
GNAS	ADCY9	0.48319	0.000194117	0.00203822	Myeloid	Myeloid	0.03719	0.05113	0.18998	12.6648
PTPN6	CD300LF	0.4939	0.000238647	0.0023195	Myeloid	Myeloid	0.16959	-0.00685	0.36415	28.6349
HBEGF	CD44	0.49381	0.000239313	0.0023195	Myeloid	Myeloid	0.8424	4.49737	0.13825	8.02128
SYK	FCGR2A	0.4756	0.000250708	0.00236919	Myeloid	Myeloid	0.48889	2.77749	0.1611	10.3697
TFPI	SDC4	0.47484	0.000499736	0.00419778	Myeloid	Myeloid	0.39212	0.14972	0.12684	7.11819
VEGFA	FLT1	0.44892	0.000664766	0.00534642	Myeloid	Myeloid	0.41683	0.5664	0.18888	12.3414
GNAS	ADCY7	0.43996	0.000691499	0.00544555	Myeloid	Myeloid	0.05256	0.41555	0.20011	13.5095
IL1B	IL1RAP	0.5182	0.000728712	0.00555045	Myeloid	Myeloid	0.04484	0.51065	0.14891	6.64862
HLA-A	LILRB2	0.4577	0.000734186	0.00555045	Myeloid	Myeloid	0.07158	0.76574	0.24352	16.0957
HLA-B	LILRB1	0.4342	0.00103015	0.00748841	Myeloid	Myeloid	0.02628	0.18891	0.32896	25.9821
PDGFB	LRP1	0.42139	0.00133968	0.00894205	Myeloid	Myeloid	1.08426	1.40101	0.13207	8.21716
A2M	LRP1	0.42057	0.00137144	0.00894205	Myeloid	Myeloid	0.31985	1.22855	0.20661	14.0627
GNAI2	IGF1R	0.43166	0.00153913	0.00979937	Myeloid	Myeloid	0.23956	-0.22559	0.19334	11.9838
GAS6	AXL	0.41977	0.00155546	0.00979937	Myeloid	Myeloid	0.34079	0.18449	0.15885	10.0087
LPL	LRP1	0.41783	0.00223186	0.0127825	Myeloid	Myeloid	0.8063	1.30321	0.16515	9.89068
COL1A2	ITGAV	0.41559	0.00218465	0.0127825	Myeloid	Myeloid	1.08257	0.38287	0.16704	10.0269
ADAM17	IL6R	0.40431	0.00215864	0.0127825	Myeloid	Myeloid	0.21478	0.57538	0.15976	10.2671
LGALS9	CD47	0.40964	0.00226864	0.0127992	Myeloid	Myeloid	0.22094	0.79283	0.23393	15.8791
PTPN6	CLEC12A	0.39848	0.00277195	0.0149685	Myeloid	Myeloid	0.62213	0.10136	0.16555	10.5147
GNAI2	C5AR1	0.39615	0.00323063	0.0169608	Myeloid	Myeloid	0.79036	2.70483	0.15955	9.87177
B2M	LILRB1	0.38483	0.00361706	0.0184764	Myeloid	Myeloid	0.00394	0.3411	0.13713	8.58173
PLAU	PLAUR	0.40936	0.00412976	0.0202734	Myeloid	Myeloid	10.4624	5.62255	0.16171	8.87354
TIMP2	ITGB1	0.38563	0.00421652	0.0204339	Myeloid	Myeloid	0.25535	1.2663	0.12393	7.35609
IL1A	IL1RAP	0.4263	0.00544863	0.025362	Myeloid	Myeloid	0.5052	0.64151	0.08817	3.77113
VCAN	TLR2	0.36897	0.0053926	0.025362	Myeloid	Myeloid	0.0574	2.43184	0.05136	2.92378
S100A8	CD68	0.3689	0.00540168	0.025362	Myeloid	Myeloid	0.01334	4.41546	0.06521	3.76709
TNF	TRPM2	0.3843	0.00616986	0.0277644	Myeloid	Myeloid	0.07168	0.38872	0.04751	2.3943
IGF1	IGF1R	0.36985	0.00727785	0.031621	Myeloid	Myeloid	0.90082	0.3772	0.14752	8.65231
LMAN1	MCFD2	0.36055	0.00770948	0.0327437	Myeloid	Myeloid	0.15169	0.19016	0.13079	7.8245
VEGFB	FLT1	0.35434	0.00767123	0.0327437	Myeloid	Myeloid	1.07944	0.72597	0.06822	3.95383
VCAN	ITGB1	0.35881	0.00865793	0.0351903	Myeloid	Myeloid	0.02488	1.50833	0.14284	8.49861
VIM	CD44	0.3559	0.0085815	0.0351903	Myeloid	Myeloid	0.08615	3.95934	0.15166	9.29611
TNF	FAS	0.37963	0.00887195	0.0356766	Myeloid	Myeloid	0.02497	0.12191	0.059	2.82161
ICAM2	ITGB2	0.34906	0.00932508	0.037104	Myeloid	Myeloid	2.15847	2.91772	0.13679	8.39843
HGF	NRP1	0.365	0.0102979	0.040548	Myeloid	Myeloid	1.09094	1.17068	0.05115	2.53379
HLA-B	LILRB2	0.34721	0.0104439	0.040699	Myeloid	Myeloid	0.03659	0.79645	0.2627	18.5274
ICAM4	ITGAM	0.36926	0.010639	0.0407442	Myeloid	Myeloid	1.52187	1.1353	0.06351	3.05194
CALM2	SELL	0.3562	0.0106711	0.0407442	Myeloid	Myeloid	0.02155	0.27066	0.05902	3.07332
PDGFB	ITGAV	0.34324	0.011404	0.0427171	Myeloid	Myeloid	0.35197	0.37213	0.15757	9.72584
FN1	ITGAV	0.35376	0.0121166	0.0444666	Myeloid	Myeloid	0.05668	0.36172	0.1213	6.6262
B2M	LILRB2	0.33694	0.0122381	0.0444808	Myeloid	Myeloid	0.00441	1.09111	0.06983	3.97864
CD55	ADGRE5	0.34253	0.0124188	0.0447076	Myeloid	Myeloid	0.08785	1.19843	0.16523	10.095
VCAN	SELL	0.34067	0.0129255	0.046093	Myeloid	Myeloid	0.01396	0.26239	0.1568	9.48404
ADAM28	ITGA4	0.33632	0.014186	0.0496511	Myeloid	Myeloid	0.10887	0.35464	0.10693	6.1067
VEGFA	ITGA9	0.90909	5.55408e-05	0.0231605	Endocardial	Endocardial	25.0482	1.59354	0.83549	45.7088
FARP2	PLXNA2	0.72138	2.40079e-07	0.000102034	Fibroblast	Endothelial	6.17089	0.75647	0.53604	47.369
COL4A1	ITGAV	0.68275	1.93714e-06	0.000255604	Fibroblast	Endothelial	0.14767	0.47685	0.49828	38.7322
APP	CAV1	0.68057	3.73447e-06	0.000264525	Fibroblast	Endothelial	2.36523	5.97479	0.39275	23.9302
GRN	TNFRSF1A	0.66672	3.72916e-06	0.000264525	Fibroblast	Endothelial	0.52493	0.40189	0.37029	22.9336
GNAS	ADCY9	0.63834	5.42109e-06	0.000294448	Fibroblast	Endothelial	0.06103	0.16545	0.41699	30.0402
FBN1	ITGAV	0.63585	9.93533e-06	0.000469168	Fibroblast	Endothelial	0.07006	0.42921	0.39549	26.1697
LRIG2	EGFR	0.61416	1.51823e-05	0.000645248	Fibroblast	Endothelial	4.15023	0.37454	0.30939	17.9198
LAMA2	ITGA6	0.58957	3.62153e-05	0.00128263	Fibroblast	Endothelial	0.06631	4.03681	0.29421	17.5075
SERPINE1	ITGAV	0.58345	8.49134e-05	0.00274697	Fibroblast	Endothelial	0.11873	0.8108	0.35863	21.807
AFDN	NECTIN3	0.55264	0.000129933	0.00345134	Fibroblast	Endothelial	0.12712	0.10161	0.32492	20.2149
APP	TSPAN15	0.56867	0.000168173	0.00376175	Fibroblast	Endothelial	0.07944	0.20278	0.29889	16.1997
COL4A4	ITGAV	0.54334	0.00021005	0.00446356	Fibroblast	Endothelial	0.15084	0.71652	0.29478	17.1377
FAM3C	LAMP1	0.53229	0.000350163	0.00647041	Fibroblast	Endothelial	0.48682	0.72653	0.21515	10.9652
ADAM9	ITGAV	0.52646	0.000415329	0.00735478	Fibroblast	Endothelial	1.60992	0.25416	0.27147	14.9049
CALR	SCARF1	0.51376	0.000501614	0.00819946	Fibroblast	Endothelial	0.05363	0.5954	0.21715	11.0953
GNAI2	IGF1R	0.50418	0.0004841	0.00819946	Fibroblast	Endothelial	0.92205	0.62931	0.18076	9.26674
COL4A3	ITGAV	0.51592	0.000561204	0.00879421	Fibroblast	Endothelial	0.26912	0.69858	0.33537	20.1841
FN1	ITGA5	0.51479	0.000579383	0.00879421	Fibroblast	Endothelial	0.01824	0.88678	0.15299	7.22482
LRIG1	EGFR	0.5169	0.000641808	0.0094058	Fibroblast	Endothelial	2.20877	0.61159	0.21319	10.5672
INHBA	SMAD3	0.51914	0.000710471	0.010065	Fibroblast	Endothelial	0.21172	0.524	0.11141	4.76418
LAMB1	ITGAV	0.49909	0.00076721	0.0105182	Fibroblast	Endothelial	0.07569	0.76121	0.26063	14.4526
COL4A4	ITGA1	0.50215	0.000820846	0.0109019	Fibroblast	Endothelial	0.50408	4.36166	0.13712	6.35629
COL4A3	ITGA1	0.50052	0.000997496	0.0124687	Fibroblast	Endothelial	1.05706	4.01081	0.20855	10.2767
COL6A3	ITGA1	0.49233	0.00123423	0.0145708	Fibroblast	Endothelial	0.36257	2.98281	0.20793	10.2384
LAMA2	ITGA1	0.48772	0.00120344	0.0145708	Fibroblast	Endothelial	0.03385	4.58677	0.13466	6.22458
SORBS1	ITGA1	0.50367	0.00145536	0.0160855	Fibroblast	Endothelial	1.31314	4.69561	0.10482	4.21523
COL4A1	ITGA1	0.49024	0.00150516	0.0160855	Fibroblast	Endothelial	0.44669	3.72884	0.20033	9.51962
LAMB1	ITGA6	0.4685	0.00150569	0.0160855	Fibroblast	Endothelial	0.35373	4.66937	0.15638	7.78531
GNAI2	ADCY9	0.46393	0.00151393	0.0160855	Fibroblast	Endothelial	0.23274	0.13451	0.24793	13.8456
B2M	HLA-F	0.4917	0.00167955	0.0169955	Fibroblast	Endothelial	0.04333	1.11362	0.20739	9.68144
EDIL3	ITGAV	0.47909	0.00172399	0.0170394	Fibroblast	Endothelial	0.25309	0.78702	0.23431	11.9341
NCAM1	PTPRA	0.45666	0.0023026	0.0217468	Fibroblast	Endothelial	1.36504	1.00292	0.25495	14.0297
LAMB1	ITGA1	0.45953	0.00243536	0.0225006	Fibroblast	Endothelial	0.20998	4.72665	0.09491	4.19471
CALR	HLA-F	0.45402	0.00277738	0.0242005	Fibroblast	Endothelial	0.17772	1.56321	0.12706	5.82221
GNAI2	EGFR	0.44998	0.00279018	0.0242005	Fibroblast	Endothelial	1.07805	0.12259	0.20561	10.3531
PSEN1	NOTCH4	0.44186	0.00291963	0.0248169	Fibroblast	Endothelial	1.74196	2.34848	0.20528	10.8485
COL18A1	ITGA5	0.45383	0.00315549	0.0262957	Fibroblast	Endothelial	0.28508	0.64253	0.19659	9.54303
NID1	ITGAV	0.4446	0.00389537	0.0318371	Fibroblast	Endothelial	0.05177	0.98391	0.0726	3.05327
VEGFB	NRP1	0.43325	0.00400297	0.0320993	Fibroblast	Endothelial	0.85773	6.00347	0.13474	6.38471
COL5A1	SDC3	0.43171	0.00579414	0.0428428	Fibroblast	Endothelial	0.12517	0.17636	0.13588	5.97553
APOE	LSR	0.42112	0.00584678	0.0428428	Fibroblast	Endothelial	0.00898	0.26924	0.1638	7.83548
VEGFB	FLT1	0.4186	0.0055586	0.0428428	Fibroblast	Endothelial	2.8278	15.966	0.17178	8.50396
LAMB2	ITGB4	0.42178	0.00641135	0.0454991	Fibroblast	Endothelial	0.21972	0.11045	0.17572	8.31426
MMP2	FGFR1	0.41166	0.00646536	0.0454991	Fibroblast	Endothelial	0.0717	0.71953	0.1511	7.29786
MIF	CD74	0.42477	0.00670461	0.0459591	Fibroblast	Endothelial	2.67241	9.17563	0.30099	16.3628
VEGFD	KDR	0.41058	0.00731797	0.0493673	Fibroblast	Endothelial	0.21958	1.8404	0.13821	6.41503
ADAM10	TSPAN14	0.40456	0.00752242	0.0499536	Fibroblast	Endothelial	1.24239	1.32102	0.156	7.57806
FBN1	ITGAV	0.63763	9.25829e-06	0.00107088	Endothelial	Fibroblast	0.49119	0.58781	0.38533	25.0756
FGF2	FGFR1	0.60359	2.69427e-05	0.00163868	Endothelial	Fibroblast	0.70822	1.48132	0.29586	17.2267
GNAS	ADCY1	0.6007	4.69748e-05	0.00174345	Endothelial	Fibroblast	0.0467	-0.01291	0.28296	15.3904
ADAM9	ITGAV	0.59452	4.67779e-05	0.00174345	Endothelial	Fibroblast	1.66269	0.21764	0.42658	29.7573
VEGFA	EGFR	0.57067	8.65084e-05	0.00250154	Endothelial	Fibroblast	1.62397	1.30386	0.25937	14.3582
ADAM9	ITGB5	0.56735	9.67264e-05	0.00258185	Endothelial	Fibroblast	2.60435	0.04003	0.35255	22.3251
TIMP2	ITGB1	0.53319	0.000241486	0.00523722	Endothelial	Fibroblast	2.29628	1.77413	0.24418	13.5688
LTBP1	ITGB5	0.53488	0.000324284	0.00655923	Endothelial	Fibroblast	0.76303	0.59741	0.34339	20.9193
COL4A1	ITGAV	0.52873	0.00038879	0.00698696	Endothelial	Fibroblast	0.1095	0.53125	0.34535	21.1012
LRIG2	EGFR	0.51628	0.000402707	0.00698696	Endothelial	Fibroblast	11.6261	0.37009	0.28904	17.0755
LAMC1	ITGAV	0.52889	0.000543604	0.00820134	Endothelial	Fibroblast	0.43878	0.40908	0.23157	11.4516
AGTRAP	RACK1	0.52404	0.000526069	0.00820134	Endothelial	Fibroblast	14.5151	4.47077	0.39773	25.7547
JAM3	ITGB1	0.50374	0.000579314	0.00837591	Endothelial	Fibroblast	3.37162	2.28505	0.24504	13.6319
SORBS1	ITGB5	0.49302	0.00078234	0.0108589	Endothelial	Fibroblast	0.11069	0.65944	0.2792	16.2688
AFDN	NECTIN3	0.4871	0.00092009	0.0122797	Endothelial	Fibroblast	0.04982	0.26211	0.18734	9.68189
JAG1	NOTCH2	0.47961	0.00129142	0.0160044	Endothelial	Fibroblast	0.31642	0.72954	0.19773	10.105
LAMB1	ITGAV	0.48711	0.00141036	0.0168757	Endothelial	Fibroblast	0.36041	0.62884	0.24148	12.4159
LRPAP1	LDLR	0.50925	0.0014839	0.0171637	Endothelial	Fibroblast	0.67353	-0.15849	0.20978	9.29149
NID1	ITGAV	0.48799	0.00159182	0.0172613	Endothelial	Fibroblast	0.9795	0.54476	0.2195	10.687
COL4A1	ITGB8	0.47784	0.00155058	0.0172613	Endothelial	Fibroblast	0.03853	0.05516	0.16361	7.82461
GNAS	ADCY9	0.46441	0.00167208	0.0175822	Endothelial	Fibroblast	0.05943	0.14941	0.23769	13.0958
FARP2	PLXNA1	0.48769	0.0021378	0.020582	Endothelial	Fibroblast	0.11293	0.08146	0.20793	9.45055
LMAN1	MCFD2	0.46848	0.00254883	0.0232749	Endothelial	Fibroblast	0.22339	0.34875	0.17262	7.92822
LRIG1	EGFR	0.44116	0.00296928	0.0261597	Endothelial	Fibroblast	8.86152	1.14169	0.16465	8.27858
TIMP1	CD63	0.47202	0.00350925	0.0289931	Endothelial	Fibroblast	3.43392	9.17703	0.22416	10.1121
APP	TNFRSF21	0.42523	0.00430927	0.0339845	Endothelial	Fibroblast	0.05994	-0.17316	0.16431	8.2577
FBN1	ITGB1	0.42269	0.0045658	0.0352074	Endothelial	Fibroblast	1.69861	2.9756	0.19258	10.0176
FARP2	PLXNA2	0.44128	0.00471654	0.0355791	Endothelial	Fibroblast	0.64503	0.2167	0.19516	9.21415
LGALS9	CD47	0.46443	0.00537737	0.0372777	Endothelial	Fibroblast	0.47542	0.9817	0.12142	4.5608
PDGFB	ITGAV	0.43188	0.00516189	0.0372777	Endothelial	Fibroblast	0.38463	0.61792	0.18538	8.87499
ADAM17	ITGA5	0.42962	0.00542172	0.0372777	Endothelial	Fibroblast	0.57786	0.23953	0.15766	7.29972
PSEN1	NOTCH2	0.41936	0.00546709	0.0372777	Endothelial	Fibroblast	0.55186	0.80485	0.14166	6.76688
COL8A1	ITGA1	0.74621	1.35108e-07	1.95906e-05	Fibroblast	Perivascular	0.26428	1.22377	0.49603	39.3692
ADAM10	EPHA3	0.68001	1.23831e-06	0.000107733	Fibroblast	Perivascular	3.53069	-0.47722	0.4739	36.932
EDIL3	ITGAV	0.67542	3.459e-06	0.000214952	Fibroblast	Perivascular	0.24462	0.25849	0.54779	46.0314
LAMA2	ITGA7	0.64014	6.49053e-06	0.000352922	Fibroblast	Perivascular	0.02216	1.81152	0.40999	28.4901
LAMB1	ITGA7	0.63349	8.48633e-06	0.000369155	Fibroblast	Perivascular	0.13189	1.9531	0.27386	15.4632
COL5A2	ITGA1	0.63583	2.13058e-05	0.000760291	Fibroblast	Perivascular	0.65628	0.72044	0.44503	29.6697
AFDN	NECTIN3	0.59818	2.27213e-05	0.000760291	Fibroblast	Perivascular	0.17322	0.1027	0.39751	27.0509
LAMC1	ITGA7	0.59948	4.90315e-05	0.00134121	Fibroblast	Perivascular	0.21341	1.44163	0.34684	20.7102
HSPG2	LRP1	0.58907	0.000108173	0.00247659	Fibroblast	Perivascular	0.30362	0.0288	0.32289	17.6438
JAM3	ITGB1	0.54938	0.000173702	0.00359812	Fibroblast	Perivascular	7.67939	5.59335	0.30447	17.9478
TIMP1	CD63	0.57206	0.000185071	0.00365935	Fibroblast	Perivascular	0.13005	7.22305	0.3422	19.248
COL4A5	ITGAV	0.55101	0.000346895	0.00628746	Fibroblast	Perivascular	0.93839	0.32029	0.35539	20.3994
SLIT2	ROBO1	0.52631	0.000493503	0.00795087	Fibroblast	Perivascular	0.13049	0.54203	0.2169	10.8024
FBN1	ITGAV	0.52345	0.000631716	0.00934501	Fibroblast	Perivascular	0.03041	0.27525	0.23358	11.5814
COL4A5	ITGB1	0.51655	0.000647997	0.00934501	Fibroblast	Perivascular	9.6209	8.04964	0.27624	14.8855
COL4A5	ITGA1	0.51726	0.00074737	0.0101596	Fibroblast	Perivascular	4.11457	1.79145	0.22187	10.8352
COL5A1	ITGA1	0.52065	0.000804147	0.0102883	Fibroblast	Perivascular	1.28412	0.87562	0.26755	13.5156
SEMA3C	NRP1	0.50401	0.000909714	0.0109924	Fibroblast	Perivascular	2.68847	3.5607	0.25075	13.0523
ADAM9	ITGAV	0.50469	0.00104204	0.012251	Fibroblast	Perivascular	1.02163	0.03193	0.25569	13.054
LRIG2	EGFR	0.49735	0.00148913	0.0154231	Fibroblast	Perivascular	1.81364	0.53766	0.23166	10.8544
COL4A4	ITGAV	0.48554	0.00146739	0.0154231	Fibroblast	Perivascular	0.06877	0.38143	0.1925	9.29742
GRN	TNFRSF1A	0.48968	0.00152642	0.0154417	Fibroblast	Perivascular	0.5137	0.46239	0.17083	7.82898
TGFB2	TGFBR2	0.47427	0.00169611	0.0167683	Fibroblast	Perivascular	1.05064	0.72781	0.22124	11.3638
TIMP2	ITGB1	0.46693	0.00178584	0.0172631	Fibroblast	Perivascular	0.87149	7.04964	0.22143	11.6604
GNAI2	ADCY9	0.45781	0.00202278	0.0191285	Fibroblast	Perivascular	0.29159	0.16244	0.21052	10.9332
CCL2	CCR10	0.48288	0.00239253	0.021536	Fibroblast	Perivascular	0.0126	0.27332	0.18359	8.09538
COL4A3	ITGAV	0.46473	0.00278233	0.0242062	Fibroblast	Perivascular	0.11786	0.38575	0.18535	8.64562
TGFB2	ACVR1	0.44364	0.00353784	0.0290348	Fibroblast	Perivascular	0.2433	0.2192	0.1729	8.36187
TGFB2	TGFBR1	0.44283	0.00360432	0.0290348	Fibroblast	Perivascular	0.14149	0.14779	0.16221	7.74488
LAMA2	ITGA1	0.4417	0.00369923	0.0292576	Fibroblast	Perivascular	0.01532	2.31757	0.0791	3.43578
LAMB1	ITGA1	0.4357	0.00423837	0.0326665	Fibroblast	Perivascular	0.1241	2.23616	0.09752	4.32218
PSEN1	NOTCH3	0.43023	0.004288	0.0326665	Fibroblast	Perivascular	4.05693	4.03831	0.20139	10.339
GNAI2	IGF1R	0.4264	0.00435554	0.0326665	Fibroblast	Perivascular	0.44912	0.27625	0.18053	9.03208
JAG1	NOTCH1	0.44696	0.00469386	0.0336192	Fibroblast	Perivascular	0.22102	0.08785	0.22674	10.8493
LRIG1	EGFR	0.45638	0.00491218	0.0344645	Fibroblast	Perivascular	1.05418	0.59362	0.20122	8.81658
NCAM1	PTPRA	0.42468	0.00541103	0.0373619	Fibroblast	Perivascular	1.67196	1.15541	0.27949	15.5164
VEGFD	FLT1	0.4448	0.00554045	0.0374022	Fibroblast	Perivascular	0.32449	1.09994	0.09769	3.89779
GNAS	ADCY9	0.41694	0.00576466	0.0374022	Fibroblast	Perivascular	0.05095	0.29847	0.15632	7.59661
PSEN1	NOTCH1	0.41707	0.00785631	0.0495289	Fibroblast	Perivascular	0.18167	0.1384	0.22698	11.1578
LRIG2	EGFR	0.71021	3.66568e-07	4.49078e-05	Perivascular	Fibroblast	14.4291	0.24635	0.48204	38.1564
VCL	ITGB5	0.64069	1.77695e-05	0.00105729	Perivascular	Fibroblast	0.35427	0.3962	0.29953	15.8218
COL4A5	ITGA1	0.62972	3.4288e-05	0.00136009	Perivascular	Fibroblast	1.32303	0.17259	0.42021	26.0918
SLIT3	ROBO1	0.57927	9.758e-05	0.00238153	Perivascular	Fibroblast	0.44275	1.73941	0.32657	18.9123
FGF1	EGFR	0.57203	8.26203e-05	0.00238153	Perivascular	Fibroblast	0.77313	1.86485	0.25558	14.0764
LUM	ITGB1	0.56618	9.29911e-05	0.00238153	Perivascular	Fibroblast	2.74342	3.39429	0.32858	19.5749
CNTN4	PTPRG	0.59981	0.000119282	0.00250491	Perivascular	Fibroblast	2.37943	2.63483	0.33548	17.6695
ADAM10	NOTCH2	0.55271	0.000188265	0.00373391	Perivascular	Fibroblast	0.79199	0.62137	0.38111	24.632
BMP2	BMPR1A	0.53699	0.000304543	0.00547138	Perivascular	Fibroblast	1.0014	0.76304	0.25013	13.3424
ADAM10	TSPAN5	0.54007	0.000331655	0.00557834	Perivascular	Fibroblast	0.24187	0.0231	0.21494	10.6779
ADAM10	EPHA3	0.53885	0.000343763	0.00557834	Perivascular	Fibroblast	2.57068	0.24955	0.33855	19.9614
BMP2	BMPR2	0.5284	0.000392485	0.00609205	Perivascular	Fibroblast	1.53274	1.06647	0.26746	14.6042
PSEN1	NOTCH2	0.51969	0.000594172	0.00757569	Perivascular	Fibroblast	1.12161	0.66911	0.29563	16.3687
TIMP2	ITGB1	0.51707	0.000638733	0.00760092	Perivascular	Fibroblast	2.20314	2.26239	0.31975	18.332
LRIG1	EGFR	0.50664	0.000622108	0.00760092	Perivascular	Fibroblast	7.81949	0.76978	0.27658	15.6752
JAG1	NOTCH2	0.50766	0.000706282	0.00792334	Perivascular	Fibroblast	0.18781	0.75399	0.22629	11.699
GNAI2	ADCY1	0.50592	0.000864436	0.00907658	Perivascular	Fibroblast	0.24341	0.05688	0.19368	9.36797
BMP5	BMPR1A	0.47699	0.00122085	0.0114696	Perivascular	Fibroblast	0.15498	0.76882	0.235	12.5948
FARP2	PLXNA1	0.51399	0.00132111	0.0117609	Perivascular	Fibroblast	0.10099	0.07611	0.27833	13.499
AFDN	NECTIN3	0.47871	0.00132218	0.0117609	Perivascular	Fibroblast	1.10779	0.30946	0.1912	9.69265
LTBP3	ITGB5	0.48641	0.00143546	0.0122014	Perivascular	Fibroblast	1.8383	0.41382	0.20574	10.1024
TGFB3	TGFBR2	0.49995	0.00159414	0.0132351	Perivascular	Fibroblast	3.39619	1.17323	0.16365	7.04425
MIF	CD74	0.48443	0.0017381	0.0141024	Perivascular	Fibroblast	0.09552	0.25066	0.26164	13.4651
FN1	NT5E	0.48765	0.00185309	0.0143077	Perivascular	Fibroblast	0.08507	0.30187	0.34453	19.4476
COL4A1	ITGAV	0.47674	0.00209504	0.0155819	Perivascular	Fibroblast	0.0465	0.77207	0.1213	5.2458
DCN	EGFR	0.45855	0.00249286	0.017799	Perivascular	Fibroblast	0.45879	1.44745	0.17993	8.77623
SORBS1	ITGA1	0.47267	0.0026411	0.0184877	Perivascular	Fibroblast	0.2013	0.35566	0.18667	8.49211
FARP2	PLXNA2	0.46538	0.00312161	0.0214311	Perivascular	Fibroblast	0.52606	0.22056	0.211	9.89509
TLN1	ITGB5	0.44445	0.00347244	0.0229567	Perivascular	Fibroblast	0.30782	0.46564	0.20618	10.3895
TGS1	RXRA	0.44826	0.00358574	0.0232747	Perivascular	Fibroblast	0.48395	0.04828	0.2721	14.5789
GNAS	ADCY1	0.44512	0.00384974	0.0245421	Perivascular	Fibroblast	0.02876	0.16727	0.12304	5.47172
GNAI2	IGF1R	0.437	0.00411629	0.025781	Perivascular	Fibroblast	0.92298	0.52304	0.22018	11.2941
LTBP1	ITGB5	0.42753	0.00567162	0.0337461	Perivascular	Fibroblast	0.60978	0.81677	0.21935	10.9581
GAS6	AXL	0.44808	0.00583765	0.0341646	Perivascular	Fibroblast	0.7138	0.9004	0.18866	8.13826
GNAI2	ADCY9	0.41272	0.00631956	0.0358971	Perivascular	Fibroblast	0.3069	0.21934	0.20278	10.4289
APP	CD74	0.43077	0.00660787	0.0368595	Perivascular	Fibroblast	0.24459	0.02713	0.21151	9.9254
GNAS	ADCY9	0.40667	0.00719288	0.0395055	Perivascular	Fibroblast	0.04407	0.31469	0.19078	9.66637
LIN7C	ABCA1	0.40459	0.00829136	0.0448487	Perivascular	Fibroblast	1.33617	0.4872	0.05225	2.20505
COL1A2	CD44	0.72874	4.88967e-06	0.000660105	Fibroblast	Lymphoid	0.11214	3.01242	0.36258	17.065
LAMA2	ITGA6	0.71306	4.68327e-06	0.000660105	Fibroblast	Lymphoid	0.00605	0.28776	0.54226	37.9088
COL1A1	CD44	0.6879	3.08727e-05	0.00193692	Fibroblast	Lymphoid	0.20042	3.531	0.24681	9.50292
ADAM10	TSPAN5	0.6556	2.27972e-05	0.00193692	Fibroblast	Lymphoid	2.7419	-0.43208	0.51659	36.3332
ADAM10	TSPAN14	0.64299	3.58689e-05	0.00193692	Fibroblast	Lymphoid	0.82122	0.28049	0.38748	21.5087
LAMC1	ITGA6	0.63904	9.05971e-05	0.00407687	Fibroblast	Lymphoid	0.04975	0.22629	0.43256	23.6318
GNAI2	OPRM1	0.60778	0.000107775	0.00415703	Fibroblast	Lymphoid	0.36412	-0.10971	0.2433	10.6104
HLA-E	KLRC1	0.57339	0.000402553	0.0129812	Fibroblast	Lymphoid	0.25136	0.10056	0.2316	9.94622
VIM	CD44	0.55109	0.000606702	0.0163809	Fibroblast	Lymphoid	0.05702	2.45836	0.26847	12.478
MIF	CD74	0.55816	0.000896421	0.0180227	Fibroblast	Lymphoid	1.2313	4.29585	0.14668	5.32876
ADAM10	NOTCH2	0.55447	0.000811347	0.0180227	Fibroblast	Lymphoid	0.26991	0.12423	0.25544	10.9783
FN1	CD44	0.54897	0.000932228	0.0180227	Fibroblast	Lymphoid	0.08199	3.48507	0.18015	7.03149
ICAM1	ITGB2	0.51933	0.00160941	0.0271588	Fibroblast	Lymphoid	4.16148	1.42187	0.35597	18.24
BMP2	ACVR2A	0.51093	0.00171052	0.0271672	Fibroblast	Lymphoid	1.84065	0.14438	0.24339	10.6158
LAMB1	ITGA6	0.51536	0.00208004	0.0280806	Fibroblast	Lymphoid	0.02692	0.38346	0.15916	6.05696
IL16	CD4	0.50863	0.00242043	0.0297053	Fibroblast	Lymphoid	0.40303	0.17634	0.24862	10.5882
LAMC1	ITGB1	0.5187	0.00268479	0.0305947	Fibroblast	Lymphoid	0.15446	1.52236	0.40924	20.7818
C3	ITGAM	0.48983	0.00271953	0.0305947	Fibroblast	Lymphoid	0.03991	0.04666	0.39705	22.3892
APP	PTGER2	0.511	0.00316521	0.0341842	Fibroblast	Lymphoid	0.11579	0.26022	0.24876	9.93393
B2M	CD3D	0.49315	0.00531496	0.0494841	Fibroblast	Lymphoid	0.09664	1.64442	0.34338	15.1656
PDAP1	PDGFRB	0.82394	1.16755e-07	2.45186e-05	Lymphoid	Fibroblast	2.61623	-0.19249	0.50807	35.115
GNAS	ADCY9	0.61673	8.7427e-05	0.00367193	Lymphoid	Fibroblast	0.10884	0.13423	0.36356	19.422
NCAM1	PTPRA	0.56684	0.00071958	0.016178	Lymphoid	Fibroblast	0.77555	1.08898	0.24353	9.97964
GNAI2	ADCY1	0.56417	0.000770381	0.016178	Lymphoid	Fibroblast	0.22282	-0.01808	0.31593	14.3172
LRIG2	EGFR	0.52829	0.00129797	0.0186723	Lymphoid	Fibroblast	7.95172	1.32258	0.29444	13.7716
GNAI2	ADCY9	0.52355	0.00123006	0.0186723	Lymphoid	Fibroblast	0.31151	0.05716	0.34247	17.7085
GNAI2	IGF1R	0.51373	0.00183592	0.0240964	Lymphoid	Fibroblast	0.91993	0.14736	0.31589	15.2377
LMAN1	MCFD2	0.49213	0.00347008	0.0333741	Lymphoid	Fibroblast	0.23172	0.41041	0.15267	5.76567
GNAI2	EGFR	0.48291	0.00365525	0.0333741	Lymphoid	Fibroblast	2.39548	-0.27989	0.32587	15.9523
FN1	ITGB8	0.47997	0.00352475	0.0333741	Lymphoid	Fibroblast	0.30448	0.17218	0.13116	4.98179
CD55	ADGRE5	0.47748	0.0035718	0.0333741	Lymphoid	Fibroblast	0.09497	0.1921	0.23418	10.3969
ST6GAL1	EGFR	0.47143	0.00465647	0.0349235	Lymphoid	Fibroblast	0.86644	1.4564	0.26968	12.1854
NCAM1	ROBO1	0.48864	0.00500803	0.036265	Lymphoid	Fibroblast	1.44532	2.03522	0.29061	12.29
A2M	LRP1	0.4538	0.00587385	0.040138	Lymphoid	Fibroblast	1.63196	3.39711	0.38395	21.1901
FASLG	TNFRSF1A	0.45148	0.0061563	0.0404007	Lymphoid	Fibroblast	1.51469	0.79248	0.24026	10.752
GNAS	ADCY1	0.46892	0.00641371	0.0408145	Lymphoid	Fibroblast	0.0566	0.11183	0.19934	7.71792
B2M	HLA-F	0.45393	0.00752501	0.046478	Lymphoid	Fibroblast	0.00102	0.17313	0.27762	12.2981
ADAM10	NOTCH2	0.75358	3.77993e-07	0.000185216	Fibroblast	Myeloid	3.15628	-0.3263	0.49383	35.123
ADAM10	TSPAN14	0.71417	1.00798e-06	0.000246954	Fibroblast	Myeloid	1.01223	0.14116	0.46174	31.7397
EDIL3	ITGAV	0.70399	3.59166e-06	0.000586638	Fibroblast	Myeloid	0.14354	0.30262	0.40692	23.3277
PSEN1	NOTCH2	0.6643	9.42852e-06	0.00103875	Fibroblast	Myeloid	2.36735	0.48126	0.25792	12.5125
COL4A3	ITGAV	0.65994	2.5705e-05	0.0013995	Fibroblast	Myeloid	0.13026	0.27309	0.40684	22.6341
LAMB1	ITGAV	0.6435	3.52226e-05	0.00156901	Fibroblast	Myeloid	0.03432	0.30249	0.36122	19.2265
BMP6	BMPR2	0.63479	3.20668e-05	0.00156901	Fibroblast	Myeloid	2.43251	0.47858	0.48477	31.9897
FGF2	NRP1	0.62162	5.82557e-05	0.00219579	Fibroblast	Myeloid	4.02988	0.57822	0.27221	13.0911
BMP6	BMPR1A	0.61111	7.52874e-05	0.00263506	Fibroblast	Myeloid	0.72185	0.05943	0.40691	23.3273
FARP2	PLXNA2	0.59689	0.000104615	0.00341743	Fibroblast	Myeloid	0.52273	0.08524	0.36937	21.086
COL4A4	ITGAV	0.6036	0.000132951	0.00407161	Fibroblast	Myeloid	0.05996	0.3138	0.30403	14.8526
BMP6	ACVR2A	0.57867	0.000218089	0.0056244	Fibroblast	Myeloid	1.51147	0.20712	0.44105	26.8286
GNAI2	IGF1R	0.54817	0.000538126	0.0119855	Fibroblast	Myeloid	0.6962	-0.03114	0.27706	13.0303
PKM	CD44	0.53591	0.000902061	0.0184171	Fibroblast	Myeloid	1.60505	3.37079	0.25533	11.6576
VEGFA	NRP1	0.53613	0.00107043	0.0187326	Fibroblast	Myeloid	1.37703	1.00416	0.22592	9.63119
COL4A1	ITGAV	0.54041	0.00115199	0.0194647	Fibroblast	Myeloid	0.0501	0.26542	0.34112	16.5671
IRAK4	TLR4	0.52073	0.00155678	0.0239917	Fibroblast	Myeloid	2.21207	0.09557	0.18491	7.48651
NCAM1	PTPRA	0.49453	0.0015668	0.0239917	Fibroblast	Myeloid	1.17342	0.54594	0.2954	15.512
TNFSF13B	CD40	0.52422	0.00169587	0.025181	Fibroblast	Myeloid	0.35906	0.09171	0.23601	9.88511
SERPINE1	ITGAV	0.51627	0.00203705	0.0285186	Fibroblast	Myeloid	0.0416	0.38638	0.24455	10.3589
GNAS	ADCY9	0.48401	0.00202264	0.0285186	Fibroblast	Myeloid	0.03495	0.10117	0.21124	9.90888
SORBS1	INSR	0.5117	0.00265403	0.0361244	Fibroblast	Myeloid	0.52317	0.30431	0.28062	12.0924
BMP6	ACVR1	0.46721	0.0040676	0.0463517	Fibroblast	Myeloid	0.60419	0.21301	0.17589	7.25644
FARP2	PLXNA2	0.76022	7.47681e-07	0.000135704	Myeloid	Fibroblast	1.06762	0.06332	0.591	47.6846
ITGB3BP	ITGB5	0.66561	8.9593e-06	0.000774358	Myeloid	Fibroblast	4.875	0.3958	0.40993	25.0095
MIF	CD74	0.64296	2.75702e-05	0.001668	Myeloid	Fibroblast	0.17145	0.30604	0.29526	14.6639
IRAK4	TLR4	0.63295	5.08533e-05	0.00184598	Myeloid	Fibroblast	0.29523	0.02882	0.32932	16.6948
LRIG2	EGFR	0.6214	4.59611e-05	0.00184598	Myeloid	Fibroblast	11.6275	1.39752	0.4251	26.62
ST6GAL1	EGFR	0.61712	6.78148e-05	0.0020514	Myeloid	Fibroblast	1.62542	1.6829	0.41316	24.6418
GNAS	ADCY9	0.58563	0.00012086	0.00337478	Myeloid	Fibroblast	0.10653	0.08197	0.34305	19.321
IL18	IL1RAPL1	0.55121	0.000501391	0.0101114	Myeloid	Fibroblast	0.80506	0.67278	0.17977	7.67088
GNAS	ADCY1	0.5358	0.000758327	0.0137636	Myeloid	Fibroblast	0.06895	0.04166	0.21246	9.44234
S100A8	CD68	0.53894	0.000998172	0.0172331	Myeloid	Fibroblast	0.00201	0.20073	0.15064	5.85262
S100A9	CD68	0.53361	0.00113938	0.0172331	Myeloid	Fibroblast	0.00183	0.20152	0.14803	5.73372
ADAM10	AXL	0.50785	0.00179647	0.0241526	Myeloid	Fibroblast	0.87179	0.70119	0.23959	10.7129
ADAM9	ITGAV	0.49524	0.00279475	0.0338165	Myeloid	Fibroblast	0.25439	0.62665	0.2008	8.29108
SEMA4A	PLXNB2	0.47215	0.00305801	0.0346893	Myeloid	Fibroblast	0.04957	0.15198	0.28003	14.0022
IL1B	IL1RAP	0.49733	0.00361142	0.0367595	Myeloid	Fibroblast	0.00704	0.14696	0.25373	10.5398
AFDN	NECTIN3	0.46427	0.00364557	0.0367595	Myeloid	Fibroblast	1.38544	0.33173	0.20461	9.2608
FN1	ITGA9	0.48327	0.00418284	0.0389326	Myeloid	Fibroblast	0.0915	0.28002	0.09552	3.37955
GNAI2	ADCY9	0.45574	0.00439151	0.0398529	Myeloid	Fibroblast	0.17402	-0.06515	0.22902	10.6937
ADAM10	EPHA3	0.47171	0.00462947	0.0409878	Myeloid	Fibroblast	0.98383	0.63482	0.18106	7.29618
APP	LRP6	0.45543	0.00501103	0.0433096	Myeloid	Fibroblast	0.10046	0.3705	0.14064	5.72779
B2M	HLA-F	0.46415	0.00540812	0.044617	Myeloid	Fibroblast	0.00178	0.18525	0.17999	7.24354
LUM	ITGB1	0.44149	0.00622993	0.0481162	Myeloid	Fibroblast	4.26485	3.6118	0.22835	10.3575
LAMC1	ITGA6	0.90909	5.55408e-05	0.0263264	Fibroblast	Endocardial	0.09611	0.01227	0.81744	40.2978
MIF	CD44	0.93636	0	0	Endocardial	Fibroblast	0.40342	0.4452	0.78832	33.5172
FBN1	ITGAV	0.70942	0	0	Endothelial	Perivascular	0.49823	0.17641	0.54543	81.5904
ADAM10	EPHA3	0.67421	0	0	Endothelial	Perivascular	1.08185	-0.27627	0.56279	88.8174
NID1	ITGAV	0.66208	0	0	Endothelial	Perivascular	1.18762	0.03787	0.43852	52.3271
JAG1	NOTCH2	0.61854	1.89094e-08	6.32415e-07	Endothelial	Perivascular	0.19836	0.06732	0.37109	40.7138
PSEN1	NOTCH2	0.61834	2.50019e-08	7.52557e-07	Endothelial	Perivascular	0.4614	0.05309	0.38508	42.5828
PDGFB	ITGAV	0.61889	3.12046e-08	8.5387e-07	Endothelial	Perivascular	0.4606	0.08038	0.32733	32.6028
LRIG2	EGFR	0.60276	1.34747e-07	2.89706e-06	Endothelial	Perivascular	2.61105	0.28118	0.32929	31.9118
APP	NOTCH2	0.57659	2.5335e-07	4.76615e-06	Endothelial	Perivascular	0.04477	0.01005	0.26353	24.6906
APP	LRP6	0.56669	3.60913e-07	6.39028e-06	Endothelial	Perivascular	0.0455	-0.04737	0.29341	29.0675
GNAI2	EGFR	0.56134	1.49313e-06	2.49684e-05	Endothelial	Perivascular	0.12608	0.3549	0.22891	18.9996
APP	PLD1	0.55988	1.60546e-06	2.54338e-05	Endothelial	Perivascular	0.12393	0.06022	0.23106	19.2313
ADAM9	ITGAV	0.54731	1.73768e-06	2.61521e-05	Endothelial	Perivascular	1.37439	-0.11939	0.32896	32.8454
AGRN	LRP1	0.56763	2.35527e-06	3.22244e-05	Endothelial	Perivascular	0.68273	0.50516	0.24781	19.7673
COL8A1	ITGA1	0.53663	6.89697e-06	9.02604e-05	Endothelial	Perivascular	0.68031	1.6112	0.29324	25.724
EFNB2	EPHA3	0.50332	1.19133e-05	0.000143436	Endothelial	Perivascular	0.66249	-0.27776	0.35038	36.677
CCL2	CCR10	0.48903	1.94373e-05	0.00020895	Endothelial	Perivascular	0.01169	0.35354	0.10989	8.51821
AFDN	NECTIN3	0.47896	2.08062e-05	0.000215954	Endothelial	Perivascular	0.02084	0.1024	0.12131	9.66434
VEGFA	FLT1	0.49592	2.94051e-05	0.000285514	Endothelial	Perivascular	0.68471	0.37438	0.25597	22.0179
ADAM10	NOTCH2	0.47854	3.05567e-05	0.000287424	Endothelial	Perivascular	0.1158	0.13072	0.26987	25.5034
LMAN1	MCFD2	0.46826	4.13735e-05	0.000377377	Endothelial	Perivascular	0.39706	0.37629	0.21397	19.0551
COL4A1	ITGAV	0.47298	4.39729e-05	0.00038929	Endothelial	Perivascular	0.07576	0.20378	0.21052	18.1329
LRIG1	EGFR	0.47965	4.97741e-05	0.000428058	Endothelial	Perivascular	1.6537	0.46279	0.15552	11.9709
GNAS	ADCY9	0.45624	6.78169e-05	0.000523408	Endothelial	Perivascular	0.04077	0.18885	0.18976	16.3937
LAMA2	ITGA7	0.46313	7.42768e-05	0.000558933	Endothelial	Perivascular	0.5584	1.99044	0.20472	17.2471
GNAI2	EDNRB	0.44601	0.000114259	0.000838825	Endothelial	Perivascular	0.51849	1.14344	0.2572	23.8916
PSEN1	NOTCH3	0.42951	0.000213101	0.00142541	Endothelial	Perivascular	4.2534	3.38494	0.18365	15.5228
EFNA1	EPHA2	0.43318	0.000230925	0.00151105	Endothelial	Perivascular	0.09219	0.17347	0.17454	14.1668
VEGFC	FLT1	0.44458	0.000239638	0.0015347	Endothelial	Perivascular	0.27693	0.66626	0.09636	6.71809
CSF1	CSF1R	0.42883	0.000300288	0.00185745	Endothelial	Perivascular	0.34368	0.17073	0.08182	5.8817
SORBS1	INSR	0.41739	0.000404018	0.00231785	Endothelial	Perivascular	0.07989	0.80723	0.2019	16.9497
LAMC1	ITGAV	0.4171	0.000408127	0.00231785	Endothelial	Perivascular	0.41532	-0.03619	0.21506	18.3567
DLL1	NOTCH1	0.42367	0.000544626	0.00282642	Endothelial	Perivascular	0.21448	0.1809	0.12532	8.88292
CALM2	AQP1	0.4176	0.000542366	0.00282642	Endothelial	Perivascular	0.19614	0.24132	0.20566	16.5703
VEGFA	EGFR	0.41004	0.000695086	0.00348701	Endothelial	Perivascular	0.28367	0.50592	0.16938	13.0509
LAMC1	ITGA7	0.40428	0.000693005	0.00348701	Endothelial	Perivascular	1.09	1.08743	0.18049	14.5363
ADAM10	TSPAN14	0.38909	0.000797537	0.00393539	Endothelial	Perivascular	0.1141	0.3847	0.14368	11.7451
LAMA3	ITGA3	0.38549	0.000898375	0.00436146	Endothelial	Perivascular	0.61643	0.22658	0.15661	12.9983
JAG1	NOTCH3	0.38096	0.00104178	0.00497739	Endothelial	Perivascular	1.78408	3.61071	0.16661	13.9938
JAG1	CD46	0.38243	0.00108008	0.00507973	Endothelial	Perivascular	0.21834	0.87536	0.16656	13.7894
EDN1	EDNRB	0.40349	0.00125049	0.00579075	Endothelial	Perivascular	1.83721	1.61719	0.18894	13.9774
GNAI2	S1PR3	0.38523	0.00138841	0.0060567	Endothelial	Perivascular	0.0528	0.47752	0.09409	6.75112
LIN7C	ABCA1	0.3786	0.00145503	0.00625661	Endothelial	Perivascular	1.33457	0.10569	0.10282	7.56422
DLL1	NOTCH2	0.38706	0.00155988	0.00661303	Endothelial	Perivascular	0.46033	0.19684	0.21692	17.4511
JAG1	NOTCH1	0.36513	0.00200534	0.00838342	Endothelial	Perivascular	0.07798	0.13484	0.14174	11.23
FGF2	FGFR1	0.36546	0.0023156	0.00954788	Endothelial	Perivascular	0.17815	0.27484	0.14511	11.2031
GNAI2	IGF1R	0.35834	0.00245536	0.0099462	Endothelial	Perivascular	0.06346	0.43192	0.08964	6.69537
CALM3	PDE1B	0.35386	0.00260567	0.0103198	Endothelial	Perivascular	0.16497	0.23339	0.14912	12.093
GRN	TNFRSF1A	0.35288	0.00268146	0.0104821	Endothelial	Perivascular	0.50464	0.75083	0.10047	7.7065
CALM1	AQP1	0.36294	0.0031323	0.0116398	Endothelial	Perivascular	0.15085	-0.21331	0.23914	19.8007
TGS1	RXRA	0.3525	0.00312923	0.0116398	Endothelial	Perivascular	0.43895	0.11475	0.1516	11.9726
VWF	LRP1	0.36631	0.00332903	0.01222	Endothelial	Perivascular	0.01337	0.42082	0.18142	13.5197
PDGFB	LRP1	0.3635	0.00388022	0.0140716	Endothelial	Perivascular	0.29546	0.48843	0.15003	10.5908
TLN1	ITGB5	0.34099	0.00404511	0.014495	Endothelial	Perivascular	0.14277	0.28419	0.05521	3.97357
CALM2	PDE1B	0.344	0.00456238	0.0159683	Endothelial	Perivascular	0.02852	0.21002	0.18358	14.6161
ADAM9	ITGB5	0.3354	0.00504107	0.017441	Endothelial	Perivascular	0.66111	0.13014	0.13184	10.1746
LGALS8	ITGA3	0.33122	0.00529615	0.0181153	Endothelial	Perivascular	0.72811	0.14155	0.08072	5.97126
SPTAN1	PTPRA	0.31978	0.00719003	0.0232709	Endothelial	Perivascular	0.1939	1.01282	0.09452	7.09789
COL4A1	ITGA1	0.32548	0.00743472	0.0238069	Endothelial	Perivascular	0.22433	1.43871	0.16416	12.7658
JAG2	NOTCH1	0.3166	0.00781356	0.0247567	Endothelial	Perivascular	0.15089	0.09552	0.16274	13.2175
ADAM10	NOTCH1	0.31408	0.00834014	0.0258802	Endothelial	Perivascular	0.03703	0.17398	0.06882	5.02592
JAG2	NOTCH2	0.30969	0.00882451	0.0271039	Endothelial	Perivascular	0.1775	0.16197	0.08289	6.23666
WNT2B	FZD4	0.31416	0.00933618	0.0283857	Endothelial	Perivascular	0.21909	0.3453	0.16192	12.7513
LAMA4	ITGAV	0.31665	0.0104509	0.0314572	Endothelial	Perivascular	0.2771	0.2364	0.06119	4.10658
ITGB3BP	ITGB5	0.30428	0.010696	0.0318761	Endothelial	Perivascular	0.4476	0.29982	0.02863	2.00413
APP	APLP2	0.31243	0.0109266	0.0322442	Endothelial	Perivascular	0.05837	1.22159	0.10133	7.21667
COL6A2	ITGA1	0.30997	0.0115972	0.0338909	Endothelial	Perivascular	0.75553	1.40526	0.13476	9.96752
EFEMP2	AQP1	0.30103	0.0128943	0.037319	Endothelial	Perivascular	2.49178	-0.00266	0.16772	13.3006
DLL1	NOTCH3	0.30078	0.0144236	0.0409576	Endothelial	Perivascular	4.28257	4.86448	0.10199	7.2683
ST6GAL1	EGFR	0.29775	0.0146932	0.0410035	Endothelial	Perivascular	0.18452	0.59236	0.09652	6.94383
HSPG2	LRP1	0.30753	0.0171763	0.0470007	Endothelial	Perivascular	0.0677	0.46286	0.13869	9.33921
SORBS1	ITGA1	0.28973	0.0177002	0.0479978	Endothelial	Perivascular	0.13059	1.64045	0.13093	9.79284
NID1	ITGAV	0.70806	0	0	Perivascular	Endothelial	0.24401	0.53451	0.5057	67.5222
FAM3C	LAMP1	0.68052	0	0	Perivascular	Endothelial	0.86767	0.66271	0.49079	66.5034
COL4A1	ITGAV	0.6687	0	0	Perivascular	Endothelial	0.12367	0.58423	0.37947	40.3613
FARP2	PLXNA2	0.69776	1.3612e-11	5.89205e-10	Perivascular	Endothelial	5.6237	0.86204	0.41785	49.5256
LRIG2	EGFR	0.6508	2.47475e-09	7.49851e-08	Perivascular	Endothelial	5.06765	0.17168	0.37631	39.822
VEGFB	FLT1	0.62345	1.73812e-08	4.78773e-07	Perivascular	Endothelial	10.8471	11.8262	0.48053	62.9034
FBN1	ITGA5	0.5891	3.56114e-07	8.30019e-06	Perivascular	Endothelial	0.80953	0.61891	0.37357	38.1669
ADAM10	TSPAN14	0.56663	4.38796e-07	9.4968e-06	Perivascular	Endothelial	1.33804	1.16072	0.30035	29.6205
COL4A1	ITGA1	0.56568	8.20173e-07	1.24256e-05	Perivascular	Endothelial	0.56602	3.85875	0.33319	32.9782
CNTN4	PTPRG	0.56277	7.88899e-07	1.24256e-05	Perivascular	Endothelial	6.36024	7.09713	0.23896	21.0371
GNAI2	EGFR	0.56255	7.97972e-07	1.24256e-05	Perivascular	Endothelial	1.06918	0.08675	0.35533	36.9294
CALR	HLA-F	0.55496	6.81973e-07	1.24256e-05	Perivascular	Endothelial	0.3821	1.4108	0.22356	20.1547
GNAI2	ADCY9	0.55306	7.54353e-07	1.24256e-05	Perivascular	Endothelial	0.20048	0.14608	0.3281	34.182
CALR	SCARF1	0.54559	7.19116e-07	1.24256e-05	Perivascular	Endothelial	0.08137	0.56198	0.22038	19.7872
LAMB1	ITGAV	0.58026	1.044e-06	1.50114e-05	Perivascular	Endothelial	0.32176	0.72413	0.38401	38.028
LAMA5	ITGB4	0.55652	1.08993e-06	1.50114e-05	Perivascular	Endothelial	0.41624	0.05631	0.30254	29.0634
MIF	CD74	0.55751	1.24669e-06	1.64237e-05	Perivascular	Endothelial	2.20957	10.1485	0.28906	26.8355
GNAS	ADCY9	0.53286	2.13701e-06	2.69797e-05	Perivascular	Endothelial	0.03461	0.17889	0.37886	42.6962
GNAI2	IGF1R	0.53226	3.63414e-06	4.40458e-05	Perivascular	Endothelial	0.90699	0.45856	0.38631	42.1756
VEGFA	FLT1	0.53076	3.90456e-06	4.55032e-05	Perivascular	Endothelial	13.9267	13.7204	0.17224	13.9416
BMP2	BMPR2	0.50647	7.69847e-06	8.33084e-05	Perivascular	Endothelial	5.52154	4.57552	0.23277	20.6308
VEGFA	ITGA9	0.50811	9.59128e-06	9.90886e-05	Perivascular	Endothelial	1.82495	1.38965	0.12751	9.93823
LAMB1	ITGA6	0.52198	1.31914e-05	0.000128339	Perivascular	Endothelial	1.33951	4.599	0.17711	13.3441
TIMP1	CD63	0.51058	1.3554e-05	0.000128339	Perivascular	Endothelial	0.15909	4.84106	0.19691	15.9373
BMP2	ACVR1	0.47698	2.60576e-05	0.000232219	Perivascular	Endothelial	0.33046	0.2002	0.28589	27.6243
COL1A2	CD36	0.48053	3.67193e-05	0.000294946	Perivascular	Endothelial	1.46971	7.29366	0.16122	12.8776
JAG1	NOTCH4	0.47093	3.699e-05	0.000294946	Perivascular	Endothelial	0.41361	2.34607	0.20343	17.8773
JAG1	CD46	0.46855	4.08758e-05	0.000317574	Perivascular	Endothelial	0.2123	1.49931	0.17586	14.9368
PSEN1	NOTCH4	0.46761	4.82601e-05	0.00036557	Perivascular	Endothelial	2.33503	2.18379	0.21022	18.3662
VEGFB	NRP1	0.46538	5.99292e-05	0.000442892	Perivascular	Endothelial	2.23995	5.10383	0.21924	19.0941
COL5A1	SDC3	0.46281	6.22701e-05	0.000449234	Perivascular	Endothelial	0.38031	0.15489	0.21453	18.2987
TGFB1	SMAD3	0.46857	6.79635e-05	0.000478906	Perivascular	Endothelial	0.68246	0.28975	0.15033	11.6774
HLA-A	APLP2	0.46372	8.22222e-05	0.000566212	Perivascular	Endothelial	0.06622	1.65123	0.17321	13.8273
LAMB1	ITGA1	0.47974	9.70555e-05	0.000625698	Perivascular	Endothelial	0.82137	4.98197	0.11354	7.68531
ANGPT1	TIE1	0.45681	9.51344e-05	0.000625698	Perivascular	Endothelial	0.57733	1.6624	0.22243	19.1655
LAMC1	ITGB4	0.4525	0.000112342	0.000709159	Perivascular	Endothelial	0.10213	0.11885	0.15454	12.2468
FGF1	NRP1	0.45794	0.000116116	0.000718026	Perivascular	Endothelial	0.56909	5.28968	0.09012	6.438
LAMB2	ITGB4	0.4498	0.000124557	0.000751407	Perivascular	Endothelial	0.12074	0.1085	0.16233	12.9836
LAMA4	ITGA6	0.4494	0.000126474	0.000751407	Perivascular	Endothelial	2.0975	2.406	0.25214	22.5895
LRIG1	EGFR	0.44874	0.000129671	0.000751794	Perivascular	Endothelial	2.03214	0.51562	0.15397	12.1937
ADAM17	RHBDF2	0.44533	0.000131502	0.000751794	Perivascular	Endothelial	0.21626	0.23235	0.19805	16.7931
LTBP3	ITGB5	0.43924	0.000148111	0.000831069	Perivascular	Endothelial	0.75593	0.46156	0.14147	11.3701
TGS1	RXRA	0.43949	0.000163968	0.000903312	Perivascular	Endothelial	0.54055	0.05099	0.17704	14.6285
JAG1	NOTCH1	0.44058	0.000196894	0.00106534	Perivascular	Endothelial	0.12175	0.70336	0.17324	13.8298
PTN	SDC3	0.43936	0.000205858	0.0010943	Perivascular	Endothelial	0.15425	0.20526	0.26164	23.3873
LAMC1	ITGA6	0.41639	0.000378487	0.00188003	Perivascular	Endothelial	2.65323	2.3121	0.22463	19.7006
ADAM10	MET	0.42226	0.000418716	0.00204631	Perivascular	Endothelial	0.28015	0.25833	0.15995	12.376
PTN	PTPRB	0.4207	0.000441511	0.00212346	Perivascular	Endothelial	2.56991	6.13668	0.21985	18.3171
FBN1	ITGAV	0.41405	0.000609796	0.00275773	Perivascular	Endothelial	0.61357	0.7391	0.14693	11.0229
VEGFA	EGFR	0.40969	0.000638178	0.00284365	Perivascular	Endothelial	1.39568	0.70908	0.12671	9.43099
VCL	ITGB5	0.40241	0.000736832	0.00323565	Perivascular	Endothelial	0.16871	0.43012	0.19597	16.0862
COL4A1	CD93	0.39368	0.000893468	0.00381297	Perivascular	Endothelial	0.08509	2.27132	0.10091	7.51947
LPL	GPIHBP1	0.40249	0.000972677	0.00403727	Perivascular	Endothelial	0.22249	1.01928	0.09216	6.39563
VEGFA	ITGAV	0.39393	0.00105978	0.00422518	Perivascular	Endothelial	0.79193	0.82999	0.09306	6.66936
COL18A1	ITGA5	0.38332	0.00160184	0.00621374	Perivascular	Endothelial	0.19129	0.56393	0.14968	11.266
ADAM17	ITGA5	0.37347	0.00168455	0.00638023	Perivascular	Endothelial	0.57266	0.69771	0.13741	10.6732
FN1	FLT4	0.38626	0.0017415	0.00651449	Perivascular	Endothelial	0.03383	0.22245	0.22092	17.581
GNAI2	EDNRB	0.36894	0.00193204	0.00705312	Perivascular	Endothelial	0.69293	0.5385	0.13576	10.5249
BGN	LY96	0.37274	0.00202204	0.0072938	Perivascular	Endothelial	0.02325	0.35299	0.1683	13.1528
ADAM17	NOTCH1	0.36092	0.00284939	0.0101572	Perivascular	Endothelial	0.3225	0.7649	0.11024	8.05344
LAMA4	ITGAV	0.35274	0.00358832	0.0124972	Perivascular	Endothelial	0.22532	0.67668	0.09747	7.02017
SERPINE1	ITGAV	0.36108	0.00383662	0.0128976	Perivascular	Endothelial	0.37133	0.79732	0.11234	7.72028
APP	TSPAN12	0.35293	0.00383655	0.0128976	Perivascular	Endothelial	0.079	0.20489	0.12954	9.52462
COL4A2	CD93	0.33142	0.00561343	0.0179039	Perivascular	Endothelial	0.07621	2.26554	0.06777	4.87082
ADAM17	MET	0.33464	0.00625367	0.0197382	Perivascular	Endothelial	0.1577	0.34969	0.0498	3.3542
TLN1	ITGB5	0.32536	0.00659584	0.0206035	Perivascular	Endothelial	0.1326	0.46414	0.09643	7.15008
GNAI2	S1PR1	0.31726	0.00767958	0.0232691	Perivascular	Endothelial	0.64399	2.24151	0.06311	4.58051
GNAI2	UNC5B	0.31298	0.00765615	0.0232691	Perivascular	Endothelial	0.19765	0.29939	0.04962	3.65479
LAMC1	ITGAV	0.32053	0.00794313	0.0238294	Perivascular	Endothelial	0.25737	0.70567	0.07173	5.10032
VEGFA	KDR	0.31369	0.00842328	0.0250221	Perivascular	Endothelial	0.84821	1.72901	0.07926	5.85384
HSPA4	TLR4	0.31193	0.0117083	0.0337867	Perivascular	Endothelial	0.44366	0.13041	0.07867	5.3795
APP	PLD1	0.31186	0.0124172	0.0351628	Perivascular	Endothelial	0.10495	0.20993	0.04286	2.77658
HSPG2	FGFR1	0.30521	0.0123032	0.0351628	Perivascular	Endothelial	1.0971	0.75238	0.14788	11.2806
HGF	NRP1	0.29698	0.0142053	0.0398538	Perivascular	Endothelial	1.71038	5.05139	0.058	4.06398
COL1A2	FLT4	0.29857	0.0151876	0.0418348	Perivascular	Endothelial	0.02006	0.24248	0.0989	7.02465
BMP2	ACVR2A	0.28877	0.0153327	0.0418541	Perivascular	Endothelial	0.33127	0.41874	0.08174	6.0527
COL4A1	ITGB1	0.29313	0.0155604	0.0419478	Perivascular	Endothelial	0.12269	4.03934	0.08871	6.42488
ADAM9	ITGB5	0.28665	0.0156439	0.0419478	Perivascular	Endothelial	0.6966	0.35696	0.10876	8.42035
LAMA5	ITGA6	0.2879	0.0159398	0.0423663	Perivascular	Endothelial	4.14475	3.86757	0.06594	4.80065
CALM1	AQP1	0.29136	0.0170471	0.044503	Perivascular	Endothelial	0.54763	4.82418	0.04229	2.87005
NID1	ITGB1	0.28862	0.0172837	0.044503	Perivascular	Endothelial	0.16683	4.14051	0.05667	3.9646
CALM3	AQP1	0.28604	0.0174781	0.044503	Perivascular	Endothelial	1.60723	5.23205	0.0843	6.16771
SORBS1	INSR	0.29517	0.0191727	0.0484111	Perivascular	Endothelial	0.28213	1.38412	0.11223	7.71136
ADAM10	TSPAN5	0.79249	0	0	Endothelial	Lymphoid	0.72842	-0.01231	0.57716	66.8837
CLEC2B	KLRF1	0.65073	4.07637e-07	2.26473e-05	Endothelial	Lymphoid	1.19499	0.15033	0.47676	45.5582
ICAM2	ITGB2	0.63775	7.53981e-07	2.83497e-05	Endothelial	Lymphoid	0.49576	-0.01145	0.51023	52.0881
VIM	CD44	0.6153	2.12593e-06	6.66124e-05	Endothelial	Lymphoid	0.15705	2.21218	0.35664	27.7168
ADAM10	TSPAN14	0.59524	5.16806e-06	0.000107955	Endothelial	Lymphoid	0.21859	0.40762	0.36917	29.2611
ARPC5	ADRB2	0.58534	9.71658e-06	0.000182672	Endothelial	Lymphoid	0.38336	-0.16097	0.41647	34.9718
MIF	CD74	0.59064	1.47628e-05	0.00022223	Endothelial	Lymphoid	1.52984	4.1412	0.24821	15.187
B2M	CD3D	0.58704	1.37863e-05	0.00022223	Endothelial	Lymphoid	0.01801	1.90617	0.34509	24.7651
APP	RPSA	0.55076	3.17822e-05	0.000398337	Endothelial	Lymphoid	1.23655	3.74086	0.31789	23.3024
HLA-E	KLRC1	0.52728	7.60288e-05	0.000840789	Endothelial	Lymphoid	0.04792	0.27202	0.19266	11.9315
HLA-B	CD3D	0.55283	0.000107191	0.00111014	Endothelial	Lymphoid	0.05302	2.1257	0.17046	8.83597
PLAU	ITGAM	0.51997	0.000188282	0.00175988	Endothelial	Lymphoid	0.68587	0.05471	0.20748	12.0424
GNAI2	IGF1R	0.50896	0.000196583	0.00175988	Endothelial	Lymphoid	0.15538	-0.1221	0.21356	13.0346
PLAU	ITGB2	0.51259	0.000238746	0.002035	Endothelial	Lymphoid	3.46964	0.96984	0.26431	16.5264
CD58	CD2	0.48715	0.000341665	0.00267637	Endothelial	Lymphoid	0.87325	1.79691	0.16876	9.94819
ADM	ADRB2	0.49609	0.000398803	0.002999	Endothelial	Lymphoid	0.3124	0.24477	0.35588	25.4156
FN1	CD44	0.46171	0.000651831	0.00471324	Endothelial	Lymphoid	0.84939	3.20885	0.1762	10.694
LAMA5	ITGA6	0.46957	0.00128427	0.00862296	Endothelial	Lymphoid	0.27179	0.23782	0.11325	5.49171
ADAM15	ITGA5	0.43781	0.00286867	0.0185969	Endothelial	Lymphoid	0.06949	0.12487	0.17026	8.82334
GRN	TNFRSF1B	0.40857	0.00381262	0.0238924	Endothelial	Lymphoid	0.82912	0.69498	0.15581	8.67435
TIMP2	CD44	0.39281	0.00421714	0.0255749	Endothelial	Lymphoid	2.07694	2.17334	0.18704	11.5037
CALM2	SELL	0.40784	0.00472417	0.0264261	Endothelial	Lymphoid	0.10812	0.4384	0.18921	10.5015
B2M	KLRC1	0.38504	0.00509251	0.027354	Endothelial	Lymphoid	0.00359	0.62392	0.13524	7.8194
B2M	KLRD1	0.37394	0.00661984	0.033636	Endothelial	Lymphoid	0.01588	2.82966	0.14311	8.35046
CALM3	SELL	0.37312	0.00732468	0.0362379	Endothelial	Lymphoid	0.63011	0.52314	0.16565	9.72806
ADAM9	ITGA6	0.37347	0.00857012	0.0402795	Endothelial	Lymphoid	0.60056	0.2425	0.09053	4.67832
ADAM9	ITGB1	0.37539	0.01056	0.0484212	Endothelial	Lymphoid	1.60631	1.57999	0.12707	6.40498
GNAS	ADCY9	0.66396	2.1545e-07	1.42197e-05	Lymphoid	Endothelial	0.08108	0.07059	0.45128	41.1208
GNAI2	ADCY9	0.61112	2.56682e-06	6.77641e-05	Lymphoid	Endothelial	0.19332	0.08224	0.36475	28.7097
MIF	CD74	0.60053	1.93096e-05	0.000246926	Lymphoid	Endothelial	6.37036	7.22637	0.41882	30.9879
LRIG1	EGFR	0.57455	1.84531e-05	0.000246926	Lymphoid	Endothelial	1.99073	0.39934	0.29187	19.7842
GNAI2	IGF1R	0.56956	2.24479e-05	0.000246926	Lymphoid	Endothelial	0.78954	0.28218	0.38221	29.6964
B2M	HLA-F	0.54679	7.60872e-05	0.000590795	Lymphoid	Endothelial	0.0055	1.43883	0.19028	10.8097
CALR	HLA-F	0.53681	7.59639e-05	0.000590795	Lymphoid	Endothelial	0.46894	1.12357	0.44947	39.1884
TGS1	RXRA	0.55231	0.000109101	0.000800071	Lymphoid	Endothelial	0.97518	-0.14892	0.33091	21.2665
ADAM10	TSPAN14	0.51665	0.00012985	0.000902119	Lymphoid	Endothelial	0.46613	1.39182	0.25278	16.5766
GNAI2	EGFR	0.50732	0.000207371	0.00136865	Lymphoid	Endothelial	0.84632	0.06453	0.27364	18.0826
TNF	FLT4	0.50909	0.000496791	0.00273235	Lymphoid	Endothelial	0.0709	0.26214	0.3212	19.8739
ST6GAL1	EGFR	0.44557	0.00131826	0.00669272	Lymphoid	Endothelial	0.31513	0.6021	0.15375	8.7206
FASLG	TNFRSF1A	0.43954	0.00195131	0.00919902	Lymphoid	Endothelial	0.65149	0.88774	0.14328	7.69309
TG	TPO	0.42377	0.00235411	0.0107152	Lymphoid	Endothelial	3.43391	1.40587	0.16578	9.53899
GNAI2	UNC5B	0.4057	0.00305522	0.0126028	Lymphoid	Endothelial	0.28202	0.12793	0.17233	10.4105
TNFSF14	TNFRSF14	0.41767	0.0037479	0.0141349	Lymphoid	Endothelial	0.45794	0.40976	0.15864	8.48484
LRIG1	MET	0.40939	0.00373785	0.0141349	Lymphoid	Endothelial	0.28526	0.30774	0.20674	12.2494
TNF	TNFRSF1B	0.39957	0.00430422	0.0152657	Lymphoid	Endothelial	0.07539	0.78841	0.09334	4.94174
TNF	NOTCH1	0.37353	0.00929607	0.0278882	Lymphoid	Endothelial	0.1096	0.84207	0.11065	5.72342
TNF	RIPK1	0.35919	0.00999874	0.0287927	Lymphoid	Endothelial	0.06162	0.70852	0.03117	1.57663
ADAM10	MET	0.36306	0.0107334	0.0301449	Lymphoid	Endothelial	0.11621	0.26141	0.24288	15.077
ADAM10	NOTCH1	0.35949	0.0115775	0.0318382	Lymphoid	Endothelial	0.1067	0.7756	0.07902	4.03276
ADAM17	MET	0.35633	0.0123725	0.03333	Lymphoid	Endothelial	0.23468	0.30744	0.09035	4.66845
CALM3	AQP1	0.35097	0.0128486	0.0339202	Lymphoid	Endothelial	2.36672	4.73966	0.13165	7.27748
ADAM10	NOTCH2	0.77463	0	0	Endothelial	Myeloid	0.79735	0.11203	0.52278	55.8688
IRAK4	TLR6	0.74379	1.16523e-10	1.98089e-08	Endothelial	Myeloid	0.62875	-0.0976	0.4176	37.2863
FARP2	PLXNA2	0.69933	1.48494e-08	1.68294e-06	Endothelial	Myeloid	0.69494	0.01973	0.46779	45.7064
LAMB1	ITGAV	0.6819	1.19222e-07	6.75592e-06	Endothelial	Myeloid	0.28801	0.19936	0.42533	36.2662
JAG1	NOTCH2	0.67126	1.13225e-07	6.75592e-06	Endothelial	Myeloid	1.04522	0.15592	0.36651	29.507
SEMA6A	PLXNA2	0.6677	1.02099e-07	6.75592e-06	Endothelial	Myeloid	0.16119	0.04647	0.36762	30.2294
ADAM10	TSPAN14	0.65166	1.77516e-07	8.62222e-06	Endothelial	Myeloid	0.24858	0.35263	0.40797	36.522
APP	NOTCH2	0.65368	2.72131e-07	1.15656e-05	Endothelial	Myeloid	0.24145	-0.21756	0.26646	18.5254
PSEN1	NOTCH2	0.64191	4.81808e-07	1.64397e-05	Endothelial	Myeloid	1.87052	0.30679	0.3114	23.0632
CXCL12	CD4	0.63667	4.83521e-07	1.64397e-05	Endothelial	Myeloid	0.07694	0.85319	0.3973	34.2784
JAG1	CD46	0.627	1.24499e-06	3.84814e-05	Endothelial	Myeloid	0.30779	0.46633	0.33909	25.6531
COL4A1	ITGAV	0.61521	2.13415e-06	5.79728e-05	Endothelial	Myeloid	0.06341	0.22023	0.32741	24.3394
PDGFB	LRP1	0.58491	6.52632e-06	0.00014793	Endothelial	Myeloid	1.01068	0.72025	0.32045	24.0499
ADAM15	ITGA5	0.58031	1.46693e-05	0.000311724	Endothelial	Myeloid	0.15996	0.04725	0.35957	26.9498
APP	SORL1	0.57023	1.79512e-05	0.000357088	Endothelial	Myeloid	0.12113	-0.24588	0.30971	21.9849
GNAS	ADCY9	0.55007	1.89047e-05	0.000357088	Endothelial	Myeloid	0.03168	0.0116	0.27547	20.1514
PROS1	MERTK	0.57032	2.1785e-05	0.000389837	Endothelial	Myeloid	5.61995	-3.57336	0.28366	19.007
DLL1	NOTCH2	0.57327	2.89568e-05	0.000492265	Endothelial	Myeloid	1.78304	1.00978	0.16767	9.26654
ADAM17	RHBDF2	0.54201	3.71231e-05	0.00060104	Endothelial	Myeloid	0.72806	0.18045	0.31348	23.2876
FBN1	ITGAV	0.51311	0.00012522	0.00186675	Endothelial	Myeloid	0.22212	0.32465	0.2119	13.4436
NID1	ITGAV	0.51145	0.000181071	0.00219872	Endothelial	Myeloid	0.63811	0.22258	0.21915	13.4713
MFNG	NOTCH1	0.49876	0.000203349	0.00236273	Endothelial	Myeloid	0.24375	0.10066	0.19028	11.7495
PDGFB	ITGAV	0.49602	0.00025762	0.00273722	Endothelial	Myeloid	0.21895	0.26966	0.164	9.61261
SORBS1	INSR	0.49847	0.00031986	0.00329553	Endothelial	Myeloid	0.0863	0.34236	0.28175	18.4367
GNAI2	IGF1R	0.48288	0.000340073	0.00340073	Endothelial	Myeloid	0.11631	0.15556	0.1048	5.85354
IRAK4	TLR4	0.46773	0.000420249	0.00408241	Endothelial	Myeloid	0.87258	0.32957	0.16965	10.6242
TLN1	ITGB5	0.45548	0.000543524	0.00513329	Endothelial	Myeloid	0.37411	0.14794	0.21143	14.2102
VEGFC	ITGA9	0.46051	0.000675442	0.00588847	Endothelial	Myeloid	0.17785	0.08016	0.23824	15.6376
VWF	SIRPA	0.44856	0.000672089	0.00588847	Endothelial	Myeloid	0.01342	0.55322	0.20609	13.7583
TGFB1	SMAD3	0.44459	0.000757609	0.00628261	Endothelial	Myeloid	0.6779	0.09048	0.19126	12.5343
B2M	HLA-F	0.44033	0.000860202	0.00680159	Endothelial	Myeloid	0.00162	0.39001	0.13636	8.36843
IRAK4	TLR7	0.43977	0.00122932	0.00895509	Endothelial	Myeloid	0.28076	0.02837	0.20774	13.1105
CSF1	SIRPA	0.43001	0.00116293	0.00895509	Endothelial	Myeloid	0.76018	0.59049	0.15126	9.44555
FN1	PLAUR	0.44115	0.00148691	0.0103174	Endothelial	Myeloid	2.54399	5.50718	0.19584	11.6893
JAG2	NOTCH2	0.42929	0.00147374	0.0103174	Endothelial	Myeloid	1.29394	0.31063	0.17182	10.5807
GAS6	AXL	0.42617	0.00221229	0.0143373	Endothelial	Myeloid	0.13893	0.19326	0.14416	8.08508
DLL4	NOTCH1	0.42172	0.00223493	0.0143373	Endothelial	Myeloid	0.03323	0.12589	0.15312	8.85956
APP	LRP10	0.41868	0.00218216	0.0143373	Endothelial	Myeloid	0.01968	0.14926	0.1378	7.99121
FN1	CD44	0.40977	0.00249456	0.0157065	Endothelial	Myeloid	1.30915	4.24221	0.20786	13.3824
APP	PLD1	0.40484	0.00257683	0.0159295	Endothelial	Myeloid	0.05831	0.06246	0.12249	7.25863
CALM2	SELL	0.43238	0.00292551	0.0171495	Endothelial	Myeloid	0.06815	0.10731	0.18824	10.2034
SPTAN1	PTPRA	0.3938	0.00313371	0.0180587	Endothelial	Myeloid	0.22268	0.2865	0.21707	14.6943
LTBP1	ITGB5	0.39913	0.00360629	0.0204356	Endothelial	Myeloid	0.36827	0.24726	0.26406	17.9402
TIMP1	CD63	0.42372	0.004009	0.0222848	Endothelial	Myeloid	2.59964	4.11643	0.15417	7.8377
ADAM17	IL6R	0.39066	0.0040637	0.0222848	Endothelial	Myeloid	0.41575	0.55974	0.07919	4.38612
LAMA4	ITGAV	0.40046	0.00509129	0.0274768	Endothelial	Myeloid	0.1925	0.29918	0.07603	3.78493
LGALS9	CD47	0.40413	0.00567023	0.0301231	Endothelial	Myeloid	0.39676	0.80327	0.19068	10.3666
LAMB1	ITGB1	0.37779	0.00605095	0.0316511	Endothelial	Myeloid	0.37315	1.3989	0.14905	8.75774
APP	LRP1	0.36595	0.00628158	0.0323597	Endothelial	Myeloid	0.13933	0.66045	0.13024	7.93661
HSPG2	LRP1	0.37522	0.00642521	0.0326055	Endothelial	Myeloid	0.16525	0.9922	0.12554	7.17798
CFH	ITGAM	0.38337	0.0068755	0.0343775	Endothelial	Myeloid	0.4707	0.91807	0.152	8.42466
CALM3	SELL	0.3657	0.0086582	0.0397809	Endothelial	Myeloid	0.27265	0.21946	0.10209	5.57133
VIM	CD44	0.36455	0.00821201	0.0397809	Endothelial	Myeloid	0.18333	3.60572	0.20188	12.6474
TGM2	ITGB1	0.35922	0.0085791	0.0397809	Endothelial	Myeloid	0.18703	1.31376	0.10068	5.70935
HLA-A	LILRB1	0.37397	0.00920954	0.0412006	Endothelial	Myeloid	0.01493	0.28043	0.11342	5.88469
LIN7C	ABCA1	0.3648	0.00955709	0.0420138	Endothelial	Myeloid	3.47772	0.67958	0.09978	5.32046
WNT2B	FZD4	0.62607	8.05471e-07	3.53065e-05	Myeloid	Endothelial	1.08699	0.59575	0.31243	23.6291
MIF	CD74	0.61493	2.72291e-06	7.16127e-05	Myeloid	Endothelial	3.63514	11.1373	0.31259	22.2825
LRIG2	EGFR	0.6124	2.42335e-06	7.16127e-05	Myeloid	Endothelial	4.52206	0.49847	0.33986	25.7414
GNAS	ADCY9	0.59632	2.57816e-06	7.16127e-05	Myeloid	Endothelial	0.07538	0.04276	0.42734	39.5504
CXCL8	SDC3	0.57112	2.57482e-05	0.000520906	Myeloid	Endothelial	0.01934	0.21805	0.30064	20.2044
ADAM17	RHBDF2	0.54475	3.34217e-05	0.000585993	Myeloid	Endothelial	0.08536	0.22895	0.24756	16.7795
F13A1	ITGA9	0.53616	5.50413e-05	0.000799204	Myeloid	Endothelial	0.11582	1.10002	0.31003	22.4668
GNAI2	ADCY9	0.52359	5.30988e-05	0.000799204	Myeloid	Endothelial	0.11318	-0.03039	0.29829	22.5297
TGS1	RXRA	0.52136	5.77372e-05	0.000799204	Myeloid	Endothelial	0.78492	0.08527	0.20681	13.8189
TIMP1	CD63	0.49596	0.000144084	0.00170427	Myeloid	Endothelial	0.1427	4.88203	0.15007	9.35809
HGF	NRP1	0.50389	0.000199299	0.00201598	Myeloid	Endothelial	5.17826	5.26859	0.14092	8.038
ADAM17	ITGA5	0.49083	0.000198234	0.00201598	Myeloid	Endothelial	0.25765	0.65564	0.25859	18.137
B2M	HLA-F	0.48621	0.000305897	0.00297966	Myeloid	Endothelial	0.01155	1.36506	0.21315	13.5446
FARP2	PLXNA2	0.47307	0.000354817	0.00329573	Myeloid	Endothelial	3.90405	2.07046	0.18381	11.7106
ADM	RAMP3	0.46825	0.000363407	0.00329573	Myeloid	Endothelial	1.38058	3.43605	0.20419	13.5992
PDGFC	FLT1	0.47059	0.000568182	0.00466974	Myeloid	Endothelial	1.91474	15.1623	0.2206	13.8692
ADAM10	MET	0.44831	0.000964886	0.00725043	Myeloid	Endothelial	0.16317	0.18974	0.22286	14.3387
IGF1	IGF2R	0.4412	0.000939465	0.00725043	Myeloid	Endothelial	0.50731	0.79478	0.14695	8.95796
TNF	FLT4	0.46797	0.00103225	0.00754118	Myeloid	Endothelial	0.06775	0.27191	0.2014	11.3484
ADAM10	TSPAN14	0.44079	0.00119447	0.00849042	Myeloid	Endothelial	0.60936	1.13833	0.21238	13.482
GNAI2	EGFR	0.43934	0.00124411	0.00861053	Myeloid	Endothelial	0.3923	-0.13749	0.17466	10.5808
APP	LRP6	0.43507	0.00140103	0.00898712	Myeloid	Endothelial	0.17049	0.45386	0.1403	8.15975
ITGB3BP	ITGB5	0.43146	0.00138717	0.00898712	Myeloid	Endothelial	1.69183	0.49117	0.16205	9.86297
PDGFC	KDR	0.43319	0.00147555	0.00902485	Myeloid	Endothelial	0.15973	1.78124	0.17944	10.9339
TGFB1	TGFBR2	0.43132	0.00155359	0.00928626	Myeloid	Endothelial	0.78742	1.7661	0.15306	9.03615
ADAM9	ITGAV	0.4403	0.00191323	0.0109387	Myeloid	Endothelial	0.42912	0.55661	0.1228	6.43971
ADAM17	MET	0.42227	0.00198403	0.0111021	Myeloid	Endothelial	0.07797	0.31295	0.12602	7.20927
IL15	IL15RA	0.43802	0.00202949	0.0111199	Myeloid	Endothelial	0.18477	0.52698	0.16138	8.85208
ST6GAL1	EGFR	0.41602	0.00259105	0.013907	Myeloid	Endothelial	0.6262	0.62097	0.29824	20.8244
PDGFC	FLT4	0.43143	0.00268114	0.0141028	Myeloid	Endothelial	0.01363	0.29458	0.04086	1.917
EREG	EGFR	0.41939	0.0029217	0.0150668	Myeloid	Endothelial	0.11704	0.66566	0.15139	8.38482
COL1A2	FLT4	0.41694	0.00319798	0.0158692	Myeloid	Endothelial	0.73871	0.26046	0.26749	16.798
ADAM17	NOTCH1	0.39862	0.00365271	0.0171547	Myeloid	Endothelial	0.11015	0.78895	0.0867	4.74665
ICAM4	ITGAV	0.41092	0.00455714	0.0193311	Myeloid	Endothelial	1.89948	1.00485	0.05324	2.47438
TNF	RIPK1	0.40187	0.00492683	0.0202322	Myeloid	Endothelial	0.07876	0.71881	0.02442	1.15147
SEMA4A	PLXND1	0.40089	0.00504018	0.0202322	Myeloid	Endothelial	0.23748	0.93874	0.21914	12.9092
COL1A2	CD36	0.3903	0.00507728	0.0202322	Myeloid	Endothelial	28.18	11.2615	0.09311	4.92793
MTMR4	SMAD3	0.38349	0.00484815	0.0202322	Myeloid	Endothelial	2.50126	0.29236	0.17988	11.1857
IRAK4	TLR4	0.37572	0.00537991	0.0208076	Myeloid	Endothelial	0.32732	0.26303	0.0743	4.17351
VEGFB	FLT1	0.37412	0.00559227	0.0213155	Myeloid	Endothelial	14.7499	13.1791	0.13286	7.96707
TNF	NOTCH1	0.38726	0.00751819	0.0271623	Myeloid	Endothelial	0.12349	0.87676	0.08325	4.08662
VCL	ITGB5	0.3619	0.00941973	0.0334782	Myeloid	Endothelial	0.55802	0.44906	0.14323	8.19176
COL1A2	CD93	0.3575	0.010808	0.0374015	Myeloid	Endothelial	4.1699	2.31776	0.21018	12.773
FN1	ITGA5	0.35673	0.0122673	0.0417334	Myeloid	Endothelial	0.13537	0.81356	0.14109	7.7203
PSEN1	NOTCH1	0.34594	0.0123772	0.0417334	Myeloid	Endothelial	0.10091	0.77917	0.08044	4.37363
JAG1	CD46	0.98182	0	0	Endothelial	Endocardial	0.70313	0.44764	0.9168	99.1716
MIF	CD74	0.9	0.000225325	0.041685	Endothelial	Endocardial	2.86298	2.53087	0.51601	9.59561
ADAM10	TSPAN5	0.80197	0	0	Perivascular	Lymphoid	2.10828	-0.09197	0.63843	84.7531
LAMB1	ITGA6	0.65691	1.12973e-06	6.62775e-05	Perivascular	Lymphoid	0.13816	0.36016	0.33832	23.009
ARPC5	ADRB2	0.60086	6.28534e-06	0.000221244	Perivascular	Lymphoid	0.13573	0.05219	0.40646	32.8706
MIF	CD74	0.59586	1.49012e-05	0.0004371	Perivascular	Lymphoid	1.00848	3.46814	0.28875	18.2688
TIMP2	CD44	0.55688	3.64722e-05	0.000917015	Perivascular	Lymphoid	2.36697	2.33653	0.30485	21.05
VIM	CD44	0.54993	6.80914e-05	0.00131768	Perivascular	Lymphoid	0.14262	1.8666	0.34703	24.4477
HLA-E	KLRC1	0.53663	9.08968e-05	0.00145435	Perivascular	Lymphoid	0.23218	0.53028	0.20835	12.3694
FAM3C	LAMP1	0.51113	0.000156592	0.00229668	Perivascular	Lymphoid	0.6105	0.23375	0.32141	23.2087
B2M	CD3D	0.51932	0.000192307	0.00260355	Perivascular	Lymphoid	0.06237	2.25917	0.30691	20.3692
JAG1	CD46	0.51584	0.000252409	0.00317314	Perivascular	Lymphoid	0.08883	0.65538	0.21672	12.4507
ADAM10	TSPAN14	0.49412	0.000273852	0.0032132	Perivascular	Lymphoid	0.4959	0.47725	0.23976	15.4535
F10	ITGB2	0.48968	0.000315414	0.00346955	Perivascular	Lymphoid	3.24758	1.16984	0.31521	22.5551
COL1A2	CD44	0.47122	0.000724964	0.00708854	Perivascular	Lymphoid	0.34897	2.89689	0.16889	9.55099
LAMA4	ITGA6	0.46857	0.000782496	0.00724839	Perivascular	Lymphoid	0.14767	0.28062	0.18879	10.9383
FN1	CD44	0.46982	0.000980955	0.00786876	Perivascular	Lymphoid	0.41544	2.91686	0.1983	11.1304
COL1A1	CD44	0.46505	0.000983595	0.00786876	Perivascular	Lymphoid	0.98298	3.11317	0.13867	7.40561
LAMA2	ITGA6	0.46286	0.000920622	0.00786876	Perivascular	Lymphoid	0.03688	0.43083	0.21785	13.0908
ADAM10	NOTCH2	0.45384	0.0017069	0.0130615	Perivascular	Lymphoid	0.16038	0.19519	0.22457	12.7428
LAMA2	RPSA	0.43357	0.00182212	0.0133622	Perivascular	Lymphoid	0.30938	11.9278	0.06979	3.60122
HSPA8	ADRB2	0.43189	0.00265053	0.0186597	Perivascular	Lymphoid	0.04125	0.26941	0.14399	7.56943
BMP2	BMPR2	0.40904	0.00352036	0.0229475	Perivascular	Lymphoid	0.43742	0.44611	0.12097	6.46781
HLA-B	CD3D	0.41674	0.0038315	0.0240837	Perivascular	Lymphoid	0.18784	2.72697	0.14792	7.81211
GRN	TNFRSF1B	0.39861	0.00440484	0.0261929	Perivascular	Lymphoid	0.96705	0.97062	0.25936	16.8092
CD58	CD2	0.39421	0.0044647	0.0261929	Perivascular	Lymphoid	3.35536	1.93784	0.07991	4.25566
TIMP1	CD63	0.42465	0.00486257	0.0276069	Perivascular	Lymphoid	0.05108	1.5396	0.18639	9.39252
FN1	ITGA4	0.4009	0.00554177	0.0304797	Perivascular	Lymphoid	0.19994	2.31575	0.09838	4.90991
CALM2	SELL	0.38352	0.007475	0.0386941	Perivascular	Lymphoid	0.02935	0.58712	0.14957	8.08998
TLN1	ITGB5	0.63414	3.0575e-06	5.30855e-05	Lymphoid	Perivascular	0.38645	0.01162	0.28496	17.9335
GNAI2	ADCY9	0.60389	4.42261e-06	5.53027e-05	Lymphoid	Perivascular	0.24686	0.0843	0.36433	28.0837
GNAS	ADCY9	0.57294	1.61066e-05	0.000143953	Lymphoid	Perivascular	0.08063	0.15323	0.27306	18.4059
GNAI2	EGFR	0.57045	3.22089e-05	0.000242414	Lymphoid	Perivascular	0.55011	0.1525	0.31409	21.0644
GNAI2	IGF1R	0.54534	4.67249e-05	0.000334083	Lymphoid	Perivascular	0.39661	0.14245	0.30034	21.0338
LRIG1	EGFR	0.52225	0.000174791	0.00113614	Lymphoid	Perivascular	1.00371	0.52693	0.16966	9.39931
CALM3	PDE1B	0.50454	0.000227028	0.00139482	Lymphoid	Perivascular	0.15149	0.18378	0.30901	21.4658
FASLG	TNFRSF1A	0.51364	0.000270416	0.00148729	Lymphoid	Perivascular	1.38986	0.75768	0.29549	18.874
CALR	HLA-F	0.46706	0.000631306	0.00300922	Lymphoid	Perivascular	0.06961	0.31329	0.19424	11.8121
CALM3	AQP1	0.43502	0.00156808	0.00659517	Lymphoid	Perivascular	1.36987	-0.02696	0.33378	24.5492
TNF	RIPK1	0.43561	0.00192995	0.0078852	Lymphoid	Perivascular	0.08932	0.57301	0.11211	5.93445
ADAM10	EPHA3	0.42371	0.00212128	0.00842618	Lymphoid	Perivascular	0.75369	0.6196	0.22572	14.2846
SELPLG	ESAM	0.43254	0.00325601	0.0119387	Lymphoid	Perivascular	2.30892	0.31589	0.25268	14.5393
ST6GAL1	EGFR	0.4162	0.00350371	0.0125258	Lymphoid	Perivascular	0.19878	0.53578	0.15278	8.29515
NCAM1	FGFR1	0.40751	0.00431477	0.0143491	Lymphoid	Perivascular	0.15803	0.2971	0.14156	7.58586
CALM2	PDE1B	0.39915	0.00524736	0.016675	Lymphoid	Perivascular	0.03867	0.21715	0.20027	11.5196
TNF	TNFRSF21	0.38731	0.00597117	0.0185625	Lymphoid	Perivascular	0.13324	0.36479	0.13015	7.03228
PDAP1	PDGFRB	0.37756	0.00661669	0.0201316	Lymphoid	Perivascular	6.04977	3.25728	0.14122	8.05782
TGS1	RXRA	0.40909	0.0068317	0.0203528	Lymphoid	Perivascular	0.67438	0.01301	0.17648	8.78617
PSEN1	NOTCH1	0.37248	0.00806655	0.0233942	Lymphoid	Perivascular	0.1178	0.14883	0.13656	7.5914
GNAI2	EDNRA	0.35693	0.0113277	0.0311512	Lymphoid	Perivascular	0.50515	2.02014	0.08798	4.63019
ADAM10	NOTCH1	0.35222	0.0125158	0.0337692	Lymphoid	Perivascular	0.04499	0.16664	0.11191	6.04859
PSEN1	NOTCH3	0.33964	0.0151561	0.0401357	Lymphoid	Perivascular	2.37756	4.23047	0.10715	5.8802
NCAM1	CACNA1C	0.34422	0.0170274	0.0442711	Lymphoid	Perivascular	4.59389	6.152	0.12014	6.2812
TGFB1	EGFR	0.35687	0.0179004	0.04571	Lymphoid	Perivascular	0.14665	0.54136	0.071	3.20994
CALM2	AQP1	0.33663	0.0184597	0.0463111	Lymphoid	Perivascular	0.30965	0.40746	0.1612	9.03247
ADAM10	NOTCH2	0.73568	0	0	Perivascular	Myeloid	2.11782	0.13185	0.46901	44.1646
FARP2	PLXNA2	0.71843	3.02459e-09	4.86959e-07	Perivascular	Myeloid	0.55086	0.02206	0.47268	45.7156
PSEN1	NOTCH2	0.66217	3.07854e-07	2.47822e-05	Perivascular	Myeloid	3.17984	0.13745	0.39702	32.2635
LAMB1	ITGAV	0.66163	5.38844e-07	2.97641e-05	Perivascular	Myeloid	0.1151	0.34576	0.33212	23.3718
GNAI2	IGF1R	0.64968	5.5461e-07	2.97641e-05	Perivascular	Myeloid	0.76242	-0.14376	0.4405	38.5775
FBN1	ITGAV	0.62471	1.756e-06	8.07761e-05	Perivascular	Myeloid	0.30557	0.30668	0.29213	20.2215
TLN1	ITGB5	0.59318	8.67386e-06	0.000349123	Perivascular	Myeloid	0.23247	0.00242	0.34296	25.0547
BMP2	ACVR1	0.56737	1.15457e-05	0.000373078	Perivascular	Myeloid	0.3445	0.16496	0.29964	21.392
BMP2	BMPR2	0.56266	1.15863e-05	0.000373078	Perivascular	Myeloid	1.06703	0.46223	0.33911	26.1687
JAG1	NOTCH2	0.57338	1.29639e-05	0.000379487	Perivascular	Myeloid	0.41648	0.66659	0.21768	13.9127
ADAM10	TSPAN14	0.55952	1.54951e-05	0.000415785	Perivascular	Myeloid	0.60607	0.40284	0.29691	21.9591
F10	ITGB2	0.55159	2.13397e-05	0.000528568	Perivascular	Myeloid	2.29178	2.4319	0.29634	21.8995
LTBP1	ITGB5	0.5619	2.49069e-05	0.000572858	Perivascular	Myeloid	0.43177	0.30067	0.27439	18.5293
APP	CD74	0.5651	4.77562e-05	0.000945115	Perivascular	Myeloid	23.2092	-1.19077	0.32291	21.4613
LAMA4	ITGAV	0.54335	5.02969e-05	0.000945115	Perivascular	Myeloid	0.13129	0.25292	0.19281	11.7043
ADAM17	RHBDF2	0.53727	5.28325e-05	0.000945115	Perivascular	Myeloid	0.71472	0.34809	0.33976	25.7295
NID1	ITGAV	0.53919	5.8594e-05	0.000993014	Perivascular	Myeloid	0.06486	0.31741	0.23601	15.137
COL4A1	ITGAV	0.51473	0.000118389	0.00165745	Perivascular	Myeloid	0.03774	0.32463	0.21094	13.3666
TIMP1	CD63	0.55081	0.000137952	0.00185086	Perivascular	Myeloid	0.31182	3.75733	0.29129	17.2626
JAG1	CD46	0.51231	0.000150503	0.00192789	Perivascular	Myeloid	0.11742	0.6256	0.18583	11.1843
LIN7C	ABCA1	0.51292	0.000236283	0.00281789	Perivascular	Myeloid	2.97274	0.79395	0.18152	10.2017
TGFB1	SMAD3	0.46712	0.000428387	0.00459802	Perivascular	Myeloid	1.16514	0.19661	0.25671	17.9592
BMP2	ACVR2A	0.47264	0.000461642	0.00479512	Perivascular	Myeloid	0.48108	0.22937	0.24465	15.8708
ADAM10	GPNMB	0.4667	0.000493529	0.00496614	Perivascular	Myeloid	1.39301	0.45372	0.1988	12.6547
GNAS	ADCY9	0.45447	0.000633098	0.00599581	Perivascular	Myeloid	0.0232	0.0959	0.20189	13.1541
B2M	HLA-F	0.4515	0.00069255	0.00637146	Perivascular	Myeloid	0.00816	0.36426	0.22203	14.8404
LAMC1	ITGAV	0.45531	0.000787611	0.00704474	Perivascular	Myeloid	0.14996	0.26728	0.15131	8.91425
VCL	ITGB5	0.45041	0.00102344	0.00890668	Perivascular	Myeloid	0.13966	0.22725	0.22398	14.1427
VEGFA	FLT1	0.44074	0.00106737	0.00904455	Perivascular	Myeloid	1.51671	0.65479	0.13497	7.95765
GNAI2	ADCY9	0.43366	0.00116836	0.00940527	Perivascular	Myeloid	0.14466	0.06594	0.1874	11.9925
BMP5	BMPR2	0.42087	0.00170073	0.0121697	Perivascular	Myeloid	0.16862	0.44139	0.26189	18.0958
COL1A1	CD44	0.43491	0.0017582	0.0123074	Perivascular	Myeloid	1.37933	4.35137	0.16491	9.47871
SERPINE1	ITGAV	0.43704	0.00208122	0.0138789	Perivascular	Myeloid	0.16129	0.33936	0.16756	9.25905
HLA-A	LILRB1	0.41606	0.00211201	0.0138789	Perivascular	Myeloid	0.06024	0.32284	0.21137	13.6693
HSPG2	LRP1	0.40993	0.00248403	0.0157167	Perivascular	Myeloid	1.64645	1.16229	0.1928	12.181
THBS1	ITGB1	0.40985	0.00248929	0.0157167	Perivascular	Myeloid	0.40942	1.47406	0.20274	12.9688
VEGFA	ITGAV	0.41213	0.00286229	0.0177242	Perivascular	Myeloid	0.37781	0.36067	0.12423	6.95093
VEGFA	ITGB1	0.40074	0.00315196	0.0191496	Perivascular	Myeloid	1.09162	1.43989	0.19515	12.3658
HSP90B1	TLR7	0.41937	0.00443333	0.0250444	Perivascular	Myeloid	0.04807	-0.002	0.19917	10.6944
CSF1	CSF1R	0.39947	0.00431419	0.0250444	Perivascular	Myeloid	2.87813	1.18955	0.15334	8.69321
CD99	PILRA	0.3841	0.00520848	0.0283756	Perivascular	Myeloid	0.12594	1.25542	0.12946	7.43554
COL4A1	CD93	0.40009	0.0056448	0.0293165	Perivascular	Myeloid	0.05856	0.8214	0.09893	4.94084
CALM2	SELL	0.39895	0.00699908	0.0343395	Perivascular	Myeloid	0.01841	0.20755	0.114	5.53259
HLA-A	LILRB2	0.36592	0.00796144	0.0381209	Perivascular	Myeloid	0.0961	0.95347	0.17683	10.741
LAMA2	ITGA1	0.65317	2.72521e-07	9.53824e-06	Myeloid	Perivascular	6.21028	1.86746	0.30655	21.219
LAMA2	ITGA7	0.63553	5.43225e-07	1.38275e-05	Myeloid	Perivascular	4.63834	1.90479	0.34603	25.9271
IGF1	IGF2R	0.60168	3.13052e-06	6.74265e-05	Myeloid	Perivascular	1.41857	0.71499	0.30595	22.4821
PDGFC	FLT1	0.5998	8.19535e-06	0.000134982	Myeloid	Perivascular	0.41443	0.81697	0.36481	26.9935
PDGFB	ITGAV	0.56775	1.62936e-05	0.000217247	Myeloid	Perivascular	0.74587	0.32514	0.34942	26.8542
APP	PLD1	0.58066	2.18329e-05	0.000265792	Myeloid	Perivascular	0.4542	0.37662	0.24734	15.1169
HGF	NRP1	0.5657	2.14683e-05	0.000265792	Myeloid	Perivascular	8.53967	3.47773	0.38194	30.2797
ADAM10	EPHA3	0.55545	2.65069e-05	0.000309247	Myeloid	Perivascular	1.42729	-0.45688	0.41445	35.3897
IL18	IL1RAPL1	0.55086	3.80092e-05	0.000425703	Myeloid	Perivascular	1.81244	0.20484	0.36506	28.1722
GNAI2	EGFR	0.54663	6.38596e-05	0.000638596	Myeloid	Perivascular	0.31517	-0.16092	0.26906	17.3008
APP	LRP6	0.52869	8.54317e-05	0.000824858	Myeloid	Perivascular	0.11222	0.13958	0.2298	14.6196
GNAS	ADCY9	0.51065	9.99008e-05	0.000847643	Myeloid	Perivascular	0.07895	0.11103	0.2831	20.534
LRIG2	EGFR	0.52653	0.000108845	0.000896369	Myeloid	Perivascular	2.72016	0.49599	0.30285	20.8515
COL1A2	ITGA1	0.52238	0.000118089	0.00094471	Myeloid	Perivascular	8.87121	1.81582	0.33649	23.835
CXCL12	ITGB1	0.50414	0.000169936	0.001286	Myeloid	Perivascular	7.90599	9.1123	0.20669	13.0271
SELPLG	ESAM	0.51303	0.000235467	0.00160807	Myeloid	Perivascular	2.27907	0.72087	0.24545	14.9633
PROS1	MERTK	0.49511	0.000265237	0.00176825	Myeloid	Perivascular	0.54877	0.12095	0.19681	12.007
EREG	EGFR	0.49935	0.000361081	0.00235122	Myeloid	Perivascular	0.08382	0.53114	0.19745	11.3172
PSEN1	NOTCH2	0.46842	0.000411262	0.00261712	Myeloid	Perivascular	0.10727	0.17098	0.22193	14.8316
TIMP1	CD63	0.45889	0.00055321	0.0034422	Myeloid	Perivascular	0.20688	9.6811	0.15896	9.82814
GNAI2	IGF1R	0.45581	0.00068669	0.00400569	Myeloid	Perivascular	0.24145	-0.10383	0.23565	15.7231
PDGFB	LRP1	0.46776	0.000801009	0.0045772	Myeloid	Perivascular	0.70869	0.63656	0.18435	10.6227
WNT2B	FZD4	0.43328	0.00147208	0.0079266	Myeloid	Perivascular	0.3706	0.42466	0.12483	7.13177
TGS1	RXRA	0.42993	0.0014476	0.0079266	Myeloid	Perivascular	0.52993	0.17827	0.10705	6.11376
GNAI2	ADCY9	0.42582	0.00162167	0.00856732	Myeloid	Perivascular	0.12896	0.00105	0.20598	13.2305
ITGB3BP	ITGB5	0.42713	0.00215773	0.0109848	Myeloid	Perivascular	1.11066	0.2358	0.14118	7.89068
LAMA2	ITGB1	0.40483	0.00321184	0.0155054	Myeloid	Perivascular	9.89538	9.62741	0.18976	11.4757
CCL2	CCR10	0.42885	0.00355397	0.0165852	Myeloid	Perivascular	0.11986	0.286	0.23656	13.3239
A2M	LRP1	0.40439	0.00421695	0.0193565	Myeloid	Perivascular	0.15252	0.59895	0.15729	8.77258
HGF	ITGB1	0.39367	0.00452368	0.0204295	Myeloid	Perivascular	6.88325	9.11414	0.18116	10.8408
PTGS2	PTGDR2	0.40013	0.00483409	0.0213492	Myeloid	Perivascular	0.08875	0.12818	0.11889	6.20671
COL1A2	ITGAV	0.39193	0.00487983	0.0213492	Myeloid	Perivascular	1.5826	0.37905	0.21305	12.995
TNF	RIPK1	0.41832	0.00503914	0.0217071	Myeloid	Perivascular	0.10569	0.58066	0.06041	2.70033
MTMR4	SMAD3	0.38958	0.00545688	0.0231504	Myeloid	Perivascular	1.02184	0.14487	0.22436	13.884
ST6GAL1	EGFR	0.37898	0.00758668	0.0303467	Myeloid	Perivascular	0.42716	0.52823	0.34361	24.6039
COL1A2	CD36	0.37186	0.00851609	0.0326577	Myeloid	Perivascular	42.244	10.9448	0.16474	9.27015
COL3A1	DDR2	0.36839	0.00848145	0.0326577	Myeloid	Perivascular	1.95832	0.89367	0.08676	4.56003
COL3A1	ITGB1	0.36114	0.00997502	0.0363591	Myeloid	Perivascular	19.3242	9.92368	0.13032	7.19247
TNF	TNFRSF21	0.36898	0.0126213	0.0414939	Myeloid	Perivascular	0.12763	0.35066	0.06712	3.09397
EBI3	IL6ST	0.34859	0.0116915	0.0414939	Myeloid	Perivascular	1.248	1.37426	0.0951	5.25488
TLN1	ITGB5	0.34568	0.0124454	0.0414939	Myeloid	Perivascular	0.12851	0.21205	0.08926	4.90017
TGFB1	TGFBR2	0.34457	0.0127446	0.0414939	Myeloid	Perivascular	0.35506	0.39494	0.12366	7.05573
TIMP2	ITGA3	0.33974	0.0123162	0.0414939	Myeloid	Perivascular	0.09002	0.20843	0.0749	4.21009
PSEN1	NOTCH3	0.33974	0.0123162	0.0414939	Myeloid	Perivascular	1.05661	4.00832	0.15069	9.22623
VEGFB	NRP1	0.33417	0.0138934	0.0442064	Myeloid	Perivascular	4.96235	3.80511	0.15077	9.23209
CALM3	PDE1B	0.33551	0.0144307	0.0454	Myeloid	Perivascular	0.03775	0.27233	0.10712	6.11825
MIF	CD74	0.35465	0.0148863	0.0463129	Myeloid	Perivascular	0.05595	0.24274	0.09649	4.80598
JAG1	NOTCH1	0.92727	0	0	Perivascular	Endocardial	0.41701	-0.1242	0.88258	67.6483
CALM1	VIPR1	0.95152	0	0	Endocardial	Perivascular	0.08327	-0.393	0.89323	66.9264
TNF	RIPK1	0.71126	1.50379e-08	3.03766e-06	Lymphoid	Myeloid	0.17155	0.31869	0.38939	31.8852
ADAM10	NOTCH2	0.61891	2.27956e-06	0.000106091	Lymphoid	Myeloid	0.72596	0.4851	0.36514	28.183
ADAM10	TSPAN14	0.61514	1.69988e-06	0.000106091	Lymphoid	Myeloid	0.22903	0.4661	0.29599	21.4426
IRAK4	TLR6	0.5209	0.000112177	0.00219149	Lymphoid	Myeloid	0.48581	-0.08736	0.28312	19.3515
B2M	LILRB1	0.49186	0.000339803	0.00429001	Lymphoid	Myeloid	0.00288	0.2524	0.25389	16.3334
TLN1	ITGB5	0.49429	0.000364187	0.0043274	Lymphoid	Myeloid	0.53672	-0.04867	0.27363	17.7054
GNAI2	IGF1R	0.48888	0.000429736	0.00456877	Lymphoid	Myeloid	0.47067	-0.06864	0.31655	21.7688
S100A9	CD36	0.47079	0.000427858	0.00456877	Lymphoid	Myeloid	1.20189	1.44461	0.21422	13.6311
TNF	FAS	0.48719	0.000520836	0.00526044	Lymphoid	Myeloid	0.02075	0.11614	0.07744	3.86115
PSEN1	NOTCH2	0.45964	0.000785172	0.00744714	Lymphoid	Myeloid	0.88723	0.90387	0.11899	6.6178
GNAI2	ADCY9	0.44221	0.00102961	0.00831924	Lymphoid	Myeloid	0.12408	0.03117	0.24216	15.9768
B2M	HLA-F	0.44134	0.0014792	0.010824	Lymphoid	Myeloid	0.00218	0.32218	0.19207	11.411
B2M	LILRB2	0.4202	0.00286265	0.0171505	Lymphoid	Myeloid	0.00373	0.97424	0.17105	9.69848
PTPN6	CD300LF	0.40852	0.00284293	0.0171505	Lymphoid	Myeloid	0.12323	0.10729	0.22936	14.8813
GNAS	ADCY9	0.40148	0.00288672	0.0171505	Lymphoid	Myeloid	0.0409	0.05862	0.17562	10.8646
SELPLG	ITGB2	0.41598	0.00352222	0.0197635	Lymphoid	Myeloid	2.02855	2.12175	0.17677	9.87716
CCL3	CCR1	0.40181	0.00370743	0.0202406	Lymphoid	Myeloid	0.03044	0.68249	0.14218	8.12178
ICAM3	CD209	0.40729	0.00433701	0.0224635	Lymphoid	Myeloid	0.18007	0.07166	0.18498	10.44
TNF	TRPM2	0.38824	0.00515237	0.0260195	Lymphoid	Myeloid	0.09516	0.34777	0.12517	7.01114
TGFB1	SMAD3	0.39306	0.00550756	0.0264887	Lymphoid	Myeloid	0.12808	0.27329	0.15376	8.53999
TIMP1	CD63	0.41151	0.00648642	0.0297786	Lymphoid	Myeloid	2.6957	4.18577	0.13819	6.57422
A2M	LRP1	0.3987	0.00640143	0.0297786	Lymphoid	Myeloid	0.63996	1.32191	0.10025	4.90245
CALM3	SELL	0.37633	0.00804715	0.0361228	Lymphoid	Myeloid	0.20604	0.19791	0.11805	6.29113
MIF	CD74	0.68939	1.50947e-07	1.68824e-05	Myeloid	Lymphoid	1.47234	3.98443	0.2997	20.1137
ICAM2	ITGB2	0.64652	6.43181e-07	3.26415e-05	Myeloid	Lymphoid	5.38544	0.99296	0.51477	51.9831
CD14	ITGB2	0.6586	8.05617e-07	3.2708e-05	Myeloid	Lymphoid	0.25127	1.02887	0.27508	17.4553
ADAM10	TSPAN5	0.62	2.17118e-06	6.45174e-05	Myeloid	Lymphoid	0.82326	0.06869	0.28471	19.5034
COL1A2	CD44	0.60171	4.80977e-06	0.000122048	Myeloid	Lymphoid	13.4652	3.18029	0.37149	27.7797
HSPA8	ADRB2	0.59028	6.39423e-06	0.000144225	Myeloid	Lymphoid	0.04748	0.22371	0.35014	26.9395
HBEGF	CD44	0.56283	2.90998e-05	0.000492271	Myeloid	Lymphoid	0.78296	3.12861	0.19882	11.9116
APP	SORL1	0.54449	5.76483e-05	0.000900201	Myeloid	Lymphoid	0.69151	0.66305	0.26692	17.4774
SELPLG	ITGB2	0.53575	6.63807e-05	0.00096252	Myeloid	Lymphoid	3.61268	0.89395	0.29219	20.2274
B2M	CD3D	0.54163	7.62845e-05	0.00103238	Myeloid	Lymphoid	0.03128	1.85523	0.26948	17.3381
S100A8	CD69	0.51626	0.000112235	0.00126576	Myeloid	Lymphoid	0.07271	9.52798	0.2667	18.1847
C1QB	C1QBP	0.50745	0.000240822	0.00257299	Myeloid	Lymphoid	0.01898	0.45076	0.27711	18.0171
HLA-B	CD3D	0.49501	0.000412149	0.0034861	Myeloid	Lymphoid	0.09937	2.31601	0.15419	8.38569
CXCL16	CXCR6	0.49119	0.000347009	0.0034861	Myeloid	Lymphoid	0.31359	-0.05069	0.26402	17.2192
CALM2	SELL	0.47	0.000751025	0.00548085	Myeloid	Lymphoid	0.06719	0.52525	0.18407	10.603
ADAM10	TSPAN14	0.46299	0.000711981	0.00548085	Myeloid	Lymphoid	0.25718	0.40466	0.24699	16.0719
VIM	CD44	0.44096	0.00118875	0.00832124	Myeloid	Lymphoid	0.06805	2.74653	0.17666	10.7283
S100A8	ITGB2	0.43469	0.0012673	0.00857539	Myeloid	Lymphoid	0.0156	2.29744	0.1861	11.6612
IL18	CD48	0.42552	0.00202246	0.0132439	Myeloid	Lymphoid	0.75769	2.50773	0.18854	11.385
ADAM28	ITGA4	0.41847	0.00298942	0.0178486	Myeloid	Lymphoid	0.54375	2.37572	0.11318	5.99861
HLA-C	CD3D	0.42253	0.0033349	0.0193424	Myeloid	Lymphoid	0.29176	1.88579	0.15744	8.40868
ADAM10	NOTCH2	0.4274	0.00367745	0.0207367	Myeloid	Lymphoid	0.08496	0.1666	0.20733	11.2472
GNAI2	IGF1R	0.39121	0.00525168	0.0288132	Myeloid	Lymphoid	0.20297	-0.20769	0.11786	6.41294
FN1	CD44	0.39535	0.00572685	0.0294353	Myeloid	Lymphoid	0.41619	3.51418	0.08108	4.05886
TNF	RIPK1	0.42125	0.00648258	0.0306038	Myeloid	Lymphoid	0.10619	0.50194	0.18041	8.58454
F13A1	ITGA4	0.39025	0.00643096	0.0306038	Myeloid	Lymphoid	0.06809	2.31936	0.1184	6.17801
PSEN1	NOTCH2	0.38841	0.00732965	0.0338163	Myeloid	Lymphoid	0.04732	0.21138	0.18053	9.9133
CLEC2B	KLRF1	0.36929	0.00938918	0.0412598	Myeloid	Lymphoid	1.76494	-0.3871	0.18787	10.8726
B2M	KLRD1	0.35508	0.0101478	0.0429166	Myeloid	Lymphoid	0.03177	2.55312	0.13832	8.02608
CALM3	SELL	0.35502	0.0109465	0.0450699	Myeloid	Lymphoid	0.19544	0.60056	0.21333	13.2882
SELPLG	ITGAM	0.35294	0.011449	0.0450699	Myeloid	Lymphoid	0.54495	0.07179	0.1477	8.49173
ADM	ADRB2	0.34422	0.0119712	0.0458518	Myeloid	Lymphoid	0.1649	0.30487	0.14684	8.77755
IGF1	IGF2R	0.90303	0.000880225	0.043131	Myeloid	Endocardial	0.97291	0.36784	0.82442	37.5629
MIF	CD74	0.90303	0.000880225	0.043131	Myeloid	Endocardial	2.56307	2.25365	0.71109	19.6899
GNAS	VIPR1	0.90303	0.000880225	0.043131	Myeloid	Endocardial	0.13735	-0.1862	0.848	44.6304
SPTAN1	PTPRA	0.93939	0	0	Endocardial	Myeloid	0.33969	0.15784	0.8771	57.0947

### Sheet: Table S18
Supplementary Table 18. Significant ligand-receptor-sender-receiver pair results for snRNA-seq data by PopComm (adjusted P-value < 0.05).
ligand	receptor	cor	p_val	adjust.p	sender	receiver	slope	intercept	r2	fstat
VEGFA	FLT1	0.51006	0	0	Endothelial	Endothelial	7.17632	15.3142	0.17341	63.7775
B2M	HLA-F	0.49748	0	0	Endothelial	Endothelial	0.04886	0.71226	0.29685	118.632
FN1	ITGB1	0.44523	2e-15	7.9e-14	Endothelial	Endothelial	0.6662	1.63349	0.18854	66.6824
COL18A1	ITGB1	0.43072	3e-15	9.5e-14	Endothelial	Endothelial	0.766	1.58196	0.18734	69.8487
LAMC1	ITGA1	0.40629	2.06e-13	5.425e-12	Endothelial	Endothelial	1.80826	4.87968	0.12359	42.4465
COL4A1	ITGB1	0.4074	3.5e-13	6.478e-12	Endothelial	Endothelial	0.19623	1.42903	0.13397	45.1693
VEGFA	EGFR	0.3952	3.51e-13	6.478e-12	Endothelial	Endothelial	1.3709	2.07761	0.11619	41.0177
LPL	GPIHBP1	0.38819	7.05e-13	1.1139e-11	Endothelial	Endothelial	0.10048	0.62865	0.12381	44.6518
LTBP1	ITGB5	0.39175	8.51e-13	1.2223e-11	Endothelial	Endothelial	0.26834	0.62719	0.14466	52.5974
VEGFC	NRP2	0.38911	2.741e-12	3.609e-11	Endothelial	Endothelial	0.11793	0.61402	0.16283	58.7394
ADAM10	TSPAN14	0.37671	3.148e-12	3.826e-11	Endothelial	Endothelial	0.32569	2.059	0.13536	49.7826
LAMA5	ITGB1	0.37314	8.251e-12	9.3118e-11	Endothelial	Endothelial	0.51825	1.40447	0.13095	47.0144
ADAM17	ITGA5	0.35412	2.24456e-10	2.2165e-09	Endothelial	Endothelial	0.48599	0.53285	0.11716	40.4757
VEGFC	ITGB1	0.34149	9.69587e-10	9.01146e-09	Endothelial	Endothelial	0.14486	1.76103	0.10322	34.7604
HMGB1	THBD	0.34714	1.3049e-09	1.14541e-08	Endothelial	Endothelial	0.35907	-0.09406	0.201	73.2037
FBN1	ITGAV	0.34139	2.84246e-09	2.36373e-08	Endothelial	Endothelial	0.2723	1.15767	0.10126	32.5596
LAMC1	ITGB1	0.30868	3.71872e-08	2.5546e-07	Endothelial	Endothelial	0.42939	1.46969	0.09316	31.1288
COL4A1	CD93	0.31049	9.6789e-08	6.11706e-07	Endothelial	Endothelial	0.12978	0.68959	0.1201	38.7651
ST6GAL1	EGFR	0.28233	3.30111e-07	1.79077e-06	Endothelial	Endothelial	0.42901	1.853	0.07917	27.2553
CALM1	AQP1	0.29106	3.89823e-07	1.98684e-06	Endothelial	Endothelial	0.66482	0.9734	0.08582	27.5981
GNAI2	EGFR	0.28173	4.71639e-07	2.32872e-06	Endothelial	Endothelial	1.3088	1.11412	0.10744	37.3165
FARP2	PLXNA2	0.27872	1.03619e-06	4.50696e-06	Endothelial	Endothelial	3.27741	2.33784	0.10834	36.2066
DLL4	NOTCH4	0.27673	1.05543e-06	4.50696e-06	Endothelial	Endothelial	1.04362	2.97527	0.10905	36.9627
ADAM9	ITGB1	0.27454	1.32081e-06	5.4918e-06	Endothelial	Endothelial	0.88332	1.58336	0.05687	18.0294
PSEN1	NOTCH4	0.26938	1.63094e-06	6.60741e-06	Endothelial	Endothelial	1.24473	2.60096	0.10201	34.9874
TGM2	ADGRG1	0.26704	2.26244e-06	8.71866e-06	Endothelial	Endothelial	0.10018	0.85711	0.06704	21.9174
COL4A1	ITGAV	0.27302	2.49242e-06	9.37623e-06	Endothelial	Endothelial	0.07776	1.15299	0.09283	29.5735
ACTR2	LDLR	0.26251	3.23854e-06	1.18997e-05	Endothelial	Endothelial	0.18858	0.338	0.05491	17.6614
CALR	HLA-F	0.25782	7.54484e-06	2.53635e-05	Endothelial	Endothelial	0.49544	0.93304	0.10503	34.2697
APP	CAV1	0.2539	7.92266e-06	2.60788e-05	Endothelial	Endothelial	0.21998	2.62214	0.06014	19.3242
TGFB1	ENG	0.24884	8.3887e-06	2.70493e-05	Endothelial	Endothelial	3.46145	9.24517	0.0582	19.3431
TGM2	ITGB1	0.25051	9.52239e-06	3.00908e-05	Endothelial	Endothelial	0.23158	1.67881	0.06257	20.2243
COL18A1	ITGA5	0.24783	1.15404e-05	3.50651e-05	Endothelial	Endothelial	0.29199	0.9062	0.06057	19.6005
JAG1	NOTCH1	0.24039	1.51352e-05	4.51201e-05	Endothelial	Endothelial	0.21365	0.86004	0.05163	17.1497
ADAM15	ITGB1	0.24425	1.71251e-05	5.01068e-05	Endothelial	Endothelial	0.1543	1.73868	0.03264	10.1564
F8	LDLR	0.24393	1.75844e-05	5.05151e-05	Endothelial	Endothelial	0.01811	0.45231	0.05359	17.045
VEGFA	ITGA9	0.23681	2.30376e-05	6.49989e-05	Endothelial	Endothelial	0.54699	3.76939	0.03165	10.1648
COL4A2	CD93	0.24356	3.00385e-05	8.32647e-05	Endothelial	Endothelial	0.09093	0.7416	0.09233	29.194
CXCL12	ITGB1	0.23458	4.72359e-05	0.000128677	Endothelial	Endothelial	0.13179	1.88911	0.05647	17.5353
HLA-A	APLP2	0.23708	5.38446e-05	0.000144194	Endothelial	Endothelial	0.03001	0.67644	0.06893	21.0257
ANXA1	DYSF	0.23064	7.47532e-05	0.000193623	Endothelial	Endothelial	0.32486	1.52061	0.03823	11.4887
COL4A1	ITGA1	0.23001	8.05002e-05	0.000205146	Endothelial	Endothelial	0.57339	5.63728	0.07793	24.3414
LAMC1	ITGAV	0.2246	9.56482e-05	0.000236131	Endothelial	Endothelial	0.20753	1.1126	0.08708	28.2342
NID1	ITGB1	0.22099	9.4395e-05	0.000236131	Endothelial	Endothelial	0.4844	1.81795	0.0214	6.67121
SORBS1	ITGB5	0.2189	0.000114416	0.000278118	Endothelial	Endothelial	0.02295	0.79853	0.03675	11.6365
LAMB1	ITGAV	0.21693	0.000173417	0.00041515	Endothelial	Endothelial	0.08974	1.2772	0.05171	15.9762
EFNB2	PECAM1	0.18762	0.00078763	0.00183008	Endothelial	Endothelial	0.45932	7.01374	0.02643	8.55108
HLA-B	CANX	0.19284	0.000870319	0.00196659	Endothelial	Endothelial	0.01723	0.52067	0.07112	22.4333
LAMA4	ITGB1	0.18699	0.00113802	0.0025325	Endothelial	Endothelial	0.13994	1.93767	0.03427	10.5757
LGALS1	ITGB1	0.17853	0.00307564	0.00645226	Endothelial	Endothelial	0.31913	1.78969	0.04809	13.692
NID1	ITGAV	0.17068	0.00310362	0.00645226	Endothelial	Endothelial	0.30547	1.23072	0.03619	11.1506
ADAM17	ITGB1	0.16612	0.0036755	0.00754193	Endothelial	Endothelial	0.40451	1.6673	0.03461	10.8281
VEGFA	ITGAV	0.16057	0.00554441	0.011231	Endothelial	Endothelial	0.1229	1.32862	0.03182	9.6964
JAG1	NOTCH4	0.15267	0.00708284	0.0139886	Endothelial	Endothelial	0.38983	3.50269	0.0227	7.15487
DLL4	NOTCH1	0.14505	0.0104849	0.0200374	Endothelial	Endothelial	0.20832	0.9294	0.03064	9.76748
GNAS	ADCY9	0.14405	0.010526	0.0200374	Endothelial	Endothelial	0.03903	0.65111	0.01248	3.9561
ADAM9	ITGAV	0.1478	0.011365	0.0213771	Endothelial	Endothelial	0.34812	1.22943	0.03595	10.8501
LAMA4	ITGAV	0.14388	0.0140847	0.0252884	Endothelial	Endothelial	0.06269	1.33062	0.03051	9.09501
CALR	SCARF1	0.14143	0.0165064	0.029255	Endothelial	Endothelial	0.10108	0.65	0.02964	8.70675
TGFB1	ITGB5	0.13403	0.0166643	0.029255	Endothelial	Endothelial	0.13403	0.86574	0.01381	4.43992
CD99	CD81	0.13529	0.0193234	0.0335505	Endothelial	Endothelial	0.1276	0.94851	0.01164	3.49799
SORBS1	INSR	0.12704	0.0283868	0.048227	Endothelial	Endothelial	0.10443	2.49722	0.02486	7.54472
TIMP1	CD63	0.70351	0	0	Perivascular	Perivascular	0.68459	0.55775	0.47344	236.464
FBN1	ITGAV	0.62974	0	0	Perivascular	Perivascular	0.41849	0.34141	0.40782	202.472
HGF	NRP1	0.57254	0	0	Perivascular	Perivascular	4.14455	7.30964	0.26467	110.858
FGF1	NRP1	0.55391	0	0	Perivascular	Perivascular	1.32364	5.92568	0.35345	165.095
HGF	CD44	0.54739	0	0	Perivascular	Perivascular	0.71625	0.65703	0.23857	92.1142
CXCL12	ITGB1	0.52927	0	0	Perivascular	Perivascular	1.69194	2.80835	0.28009	111.661
LAMC1	ITGA1	0.4939	0	0	Perivascular	Perivascular	1.84604	0.22807	0.25005	95.0236
FN1	ITGAV	0.47572	0	0	Perivascular	Perivascular	0.10052	0.45321	0.21135	78.7897
HGF	ITGB1	0.46256	0	0	Perivascular	Perivascular	1.43382	3.02026	0.19738	72.2999
SLIT3	ROBO1	0.45599	0	0	Perivascular	Perivascular	0.23758	1.48752	0.21795	82.4922
COL1A2	CD44	0.44705	0	0	Perivascular	Perivascular	0.24493	0.39403	0.1719	59.7828
COL3A1	ITGB1	0.44309	0	0	Perivascular	Perivascular	0.60704	2.52829	0.30496	121.538
PSAP	LRP1	0.44237	0	0	Perivascular	Perivascular	0.51699	0.62498	0.29287	118.452
COL1A1	CD44	0.43374	0	0	Perivascular	Perivascular	0.58052	0.73172	0.14559	48.0529
COL5A2	ITGA1	0.44024	4e-15	3e-14	Perivascular	Perivascular	0.9447	1.38445	0.16586	57.2658
COL3A1	DDR2	0.44971	1.5e-14	9.9e-14	Perivascular	Perivascular	0.13387	1.28543	0.18012	57.5577
ADAM10	EPHA3	0.4249	1.5e-14	9.9e-14	Perivascular	Perivascular	2.25924	0.43613	0.24567	96.7287
COL18A1	ITGB1	0.42251	7.8e-14	4.91e-13	Perivascular	Perivascular	0.74333	2.74905	0.18696	64.846
LGALS1	ITGB1	0.39743	1.078e-11	6.174e-11	Perivascular	Perivascular	1.12042	2.87736	0.28758	110.199
COL1A1	ITGB1	0.38345	1.9091e-11	1.00228e-10	Perivascular	Perivascular	1.27091	2.99336	0.16833	58.2898
COL6A3	ITGB1	0.37931	5.6893e-11	2.86741e-10	Perivascular	Perivascular	1.53445	2.78336	0.2054	72.6384
COL4A1	ITGAV	0.36048	7.83174e-10	3.52428e-09	Perivascular	Perivascular	0.06813	0.43038	0.15612	51.0618
COL6A1	ITGB1	0.34593	1.49843e-09	6.51043e-09	Perivascular	Perivascular	0.50841	2.84672	0.09879	31.9009
COL5A1	ITGA1	0.3379	3.27617e-09	1.37599e-08	Perivascular	Perivascular	1.42699	2.38948	0.13281	44.8737
LAMC1	ITGAV	0.32967	9.11593e-09	3.5894e-08	Perivascular	Perivascular	0.21611	0.2763	0.12982	43.4125
FN1	ITGB1	0.31814	4.76603e-08	1.76623e-07	Perivascular	Perivascular	0.40908	3.02256	0.12984	42.2285
APP	TNFRSF21	0.29488	1.41646e-07	5.09926e-07	Perivascular	Perivascular	0.32351	0.5572	0.08185	27.1879
COL1A2	ITGA1	0.29498	3.23036e-07	1.13063e-06	Perivascular	Perivascular	0.46752	2.30179	0.10925	35.5675
LAMA2	ITGA7	0.29452	4.89887e-07	1.66826e-06	Perivascular	Perivascular	0.0702	3.22322	0.07508	22.8928
HSP90B1	LRP1	0.28637	7.70786e-07	2.55576e-06	Perivascular	Perivascular	0.32288	0.69991	0.14394	48.0899
VIM	CD44	0.27592	2.37014e-06	7.11043e-06	Perivascular	Perivascular	0.20148	0.78303	0.08554	26.5653
COL1A1	ITGA1	0.27089	3.37511e-06	9.88985e-06	Perivascular	Perivascular	0.9393	3.07402	0.06541	20.0161
SORBS1	ITGA1	0.26947	3.95932e-06	1.10861e-05	Perivascular	Perivascular	0.37773	3.07294	0.0699	21.4173
COL1A2	ITGB1	0.264	5.0096e-06	1.37219e-05	Perivascular	Perivascular	0.45359	2.51484	0.14455	49.1709
COL6A2	ITGB1	0.25811	8.50157e-06	2.23166e-05	Perivascular	Perivascular	0.26269	3.07066	0.07303	22.8481
MFGE8	PDGFRB	0.25196	1.97417e-05	4.87736e-05	Perivascular	Perivascular	1.08883	9.52168	0.06144	18.3304
COL6A1	ITGA1	0.23489	5.45207e-05	0.000132108	Perivascular	Perivascular	0.40441	2.91965	0.04373	13.2146
GNAS	ADCY9	0.23311	5.8702e-05	0.000139556	Perivascular	Perivascular	0.11877	0.50963	0.04054	12.2957
COL6A3	ITGA1	0.2289	0.000109511	0.00025088	Perivascular	Perivascular	1.18109	2.88632	0.0903	27.7954
LAMA4	ITGB1	0.21726	0.000179773	0.000397393	Perivascular	Perivascular	0.41167	2.58927	0.13264	44.6529
TGFB3	TGFBR3	0.20634	0.00026646	0.000550394	Perivascular	Perivascular	0.20261	1.0188	0.04086	13.035
FBN1	ITGB1	0.21362	0.000282282	0.00057367	Perivascular	Perivascular	0.78202	3.35986	0.05081	15.2019
FGF1	TGFBR3	0.2081	0.000312433	0.000624866	Perivascular	Perivascular	0.05487	1.02011	0.04346	13.3593
LAMC1	ITGB1	0.20832	0.000381173	0.000750435	Perivascular	Perivascular	0.42861	3.15921	0.019	5.51918
SORBS1	INSR	0.19827	0.000552981	0.00107193	Perivascular	Perivascular	0.14487	2.0889	0.04394	13.7428
LRIG1	EGFR	0.19011	0.000782133	0.00142824	Perivascular	Perivascular	0.91546	2.23597	0.02587	8.18074
CALM1	PDE1A	0.19646	0.000801527	0.00144275	Perivascular	Perivascular	2.28071	4.09802	0.04701	14.1565
HSP90AA1	EGFR	0.19273	0.000893693	0.00158599	Perivascular	Perivascular	0.46403	2.31499	0.01299	3.85499
LAMC1	ITGA7	0.17889	0.00207562	0.00358258	Perivascular	Perivascular	0.46709	2.78612	0.04092	12.4584
FN1	CD44	0.17704	0.00278764	0.00468324	Perivascular	Perivascular	0.10032	0.93711	0.0322	9.38199
JAG1	NOTCH3	0.15506	0.00635779	0.0104037	Perivascular	Perivascular	0.40545	3.07138	0.02385	7.50202
COL4A1	ITGA1	0.15591	0.0100784	0.0158735	Perivascular	Perivascular	0.2298	2.88847	0.05485	15.6699
LAMA4	ITGAV	0.14825	0.0100622	0.0158735	Perivascular	Perivascular	0.04113	0.56099	0.03576	11.0888
LAMB1	ITGAV	0.14495	0.0112621	0.0173052	Perivascular	Perivascular	0.01246	0.67072	0.00917	2.80359
TFPI	LRP1	0.1466	0.0122963	0.0186666	Perivascular	Perivascular	0.02447	0.79281	0.01838	5.41065
ADAM10	TSPAN14	0.14056	0.0155204	0.0232805	Perivascular	Perivascular	0.08603	0.7171	0.01713	5.12481
COL5A1	ITGB1	0.14077	0.0161431	0.0239298	Perivascular	Perivascular	0.40158	3.62868	0.0136	3.99953
AGT	ENPEP	0.14644	0.0173351	0.0253979	Perivascular	Perivascular	0.132	2.94442	0.02068	5.53343
JAG1	CD46	0.13093	0.0218156	0.031595	Perivascular	Perivascular	0.09509	1.22982	0.02628	8.23014
COL4A1	ITGB1	0.13396	0.0283951	0.0406566	Perivascular	Perivascular	0.19157	3.19703	0.04986	13.959
B2M	HLA-F	0.37086	2.3247e-07	8.48495e-06	Lymphoid	Lymphoid	0.07997	1.33776	0.15764	34.4336
HLA-C	CD3G	0.36457	6.33347e-07	9.92243e-06	Lymphoid	Lymphoid	0.07526	0.67469	0.12323	24.8769
B2M	CD3G	0.3486	1.27308e-06	1.49587e-05	Lymphoid	Lymphoid	0.04493	0.49187	0.14296	30.6916
HLA-A	CD3G	0.29332	6.60555e-05	0.000517434	Lymphoid	Lymphoid	0.06479	0.6944	0.09105	17.9301
HLA-B	CD3G	0.29124	8.19821e-05	0.000550452	Lymphoid	Lymphoid	0.05026	0.68401	0.09838	19.3129
ADAM10	TSPAN14	0.26432	0.000230959	0.00135689	Lymphoid	Lymphoid	0.19929	1.21908	0.07573	15.4853
CLEC2B	KLRF1	0.24956	0.000729158	0.00342704	Lymphoid	Lymphoid	0.54757	0.96301	0.0427	7.98503
VIM	CD44	0.23282	0.00180732	0.00772218	Lymphoid	Lymphoid	0.42226	5.15834	0.0618	11.5938
NCAM1	PTPRA	0.20313	0.00562567	0.0220339	Lymphoid	Lymphoid	0.14416	3.38037	0.03673	6.97716
NCAM1	CACNA1C	0.20437	0.00797172	0.0288208	Lymphoid	Lymphoid	0.12927	0.73263	0.05598	9.84376
PKM	CD44	0.57343	0	0	Myeloid	Myeloid	1.67735	1.45232	0.21288	76.5374
VCAN	CD44	0.56487	0	0	Myeloid	Myeloid	0.49594	2.00176	0.29696	114.468
VIM	CD44	0.50965	0	0	Myeloid	Myeloid	0.7599	1.64941	0.15928	53.8041
PSAP	LRP1	0.46357	0	0	Myeloid	Myeloid	0.61351	1.43606	0.22637	84.5653
CD55	ADGRE2	0.44481	1e-15	1.6e-14	Myeloid	Myeloid	0.40305	0.4886	0.13495	45.395
TNFSF13B	TFRC	0.39467	1.8461e-11	2.32609e-10	Myeloid	Myeloid	1.73274	0.72889	0.15994	51.5974
HLA-A	LILRB2	0.36956	2.92637e-10	3.35202e-09	Myeloid	Myeloid	0.34692	0.3308	0.15256	48.785
HSP90B1	LRP1	0.36184	5.41755e-10	5.68843e-09	Myeloid	Myeloid	1.3745	1.6858	0.15944	52.9199
GNAS	ADCY9	0.34149	1.59753e-09	1.54837e-08	Myeloid	Myeloid	0.25911	0.34153	0.11916	40.3119
FGF13	FGFR1	0.33864	1.979e-09	1.7811e-08	Myeloid	Myeloid	0.0429	0.59099	0.12283	41.4475
IGF1	IGF1R	0.3341	5.10812e-09	4.29082e-08	Myeloid	Myeloid	0.40097	1.39831	0.08346	26.3149
ADAM17	RHBDF2	0.31644	1.99853e-08	1.57384e-07	Myeloid	Myeloid	0.44602	1.44948	0.08272	26.9652
ADAM28	ITGA4	0.31569	4.88226e-08	3.41758e-07	Myeloid	Myeloid	0.15531	0.45198	0.11777	37.9132
THBS1	LRP1	0.31749	7.01666e-08	4.65315e-07	Myeloid	Myeloid	0.19237	2.59743	0.0626	18.2968
CD55	CR1	0.30678	1.4636e-07	9.22066e-07	Myeloid	Myeloid	0.62402	1.07975	0.11579	37.0596
CD14	ITGB2	0.30657	2.3769e-07	1.38386e-06	Myeloid	Myeloid	0.08599	0.58163	0.09648	28.9373
VCAN	ITGB1	0.30116	4.14823e-07	2.26188e-06	Myeloid	Myeloid	0.0461	0.9603	0.07598	22.2017
GNAI2	ADCY7	0.29291	4.30835e-07	2.26188e-06	Myeloid	Myeloid	0.57829	1.29432	0.08866	28.0192
ADAM10	IL6R	0.27903	1.1907e-06	5.77032e-06	Myeloid	Myeloid	0.22513	0.7136	0.07446	23.6522
VCAN	ITGA4	0.29072	1.5009e-06	7.00419e-06	Myeloid	Myeloid	0.06004	0.61347	0.05989	16.8814
GRN	TNFRSF1B	0.27842	2.41999e-06	1.089e-05	Myeloid	Myeloid	0.82893	1.73733	0.08543	25.7815
HLA-C	LILRB2	0.27294	4.19415e-06	1.82229e-05	Myeloid	Myeloid	0.23854	0.4174	0.09092	27.4049
HLA-B	LILRB2	0.27261	4.67447e-06	1.96328e-05	Myeloid	Myeloid	0.15271	0.42593	0.0947	28.4527
LGALS9	CD47	0.26072	6.83384e-06	2.77763e-05	Myeloid	Myeloid	0.47723	0.9031	0.08265	25.9482
ANXA1	FPR3	0.25912	1.04345e-05	3.98409e-05	Myeloid	Myeloid	0.24219	1.35276	0.04287	12.6293
IGF1	INSR	0.25148	1.36833e-05	5.07088e-05	Myeloid	Myeloid	0.88914	2.13129	0.04393	13.3257
F13A1	ITGA9	0.243	3.44969e-05	0.000124189	Myeloid	Myeloid	0.00929	2.0181	0.05845	17.6292
CD14	TLR1	0.23707	6.551e-05	0.000223088	Myeloid	Myeloid	0.08651	0.95156	0.0439	12.674
APP	LRP1	0.22056	0.000150262	0.000498238	Myeloid	Myeloid	0.20147	2.52091	0.0405	12.2395
ADAM10	NOTCH2	0.21468	0.000185195	0.000598324	Myeloid	Myeloid	0.34965	1.85146	0.04106	12.7605
GNAI2	C5AR1	0.21702	0.000297183	0.000936126	Myeloid	Myeloid	0.45251	0.52797	0.03424	9.68016
GNAI2	IGF1R	0.20908	0.000338656	0.00102362	Myeloid	Myeloid	0.48399	1.16609	0.04585	13.8869
GAS6	AXL	0.20693	0.00035452	0.00103883	Myeloid	Myeloid	0.18555	0.95317	0.02022	6.02549
PSEN1	NOTCH2	0.20112	0.000437239	0.00122427	Myeloid	Myeloid	0.36071	1.75164	0.0384	11.9814
B2M	LILRB2	0.21057	0.00054628	0.00149633	Myeloid	Myeloid	0.06981	0.42726	0.0457	12.6433
VCAN	TLR1	0.20261	0.000709499	0.00190206	Myeloid	Myeloid	0.03136	0.98866	0.01816	5.06867
ADAM10	CD44	0.19073	0.00111879	0.00293683	Myeloid	Myeloid	0.65968	1.62956	0.04155	12.4849
FGF12	FGFR1	0.19117	0.00138912	0.00350059	Myeloid	Myeloid	0.07333	0.67824	0.02226	6.26016
HLA-A	APLP2	0.18903	0.0013686	0.00350059	Myeloid	Myeloid	0.1309	1.54311	0.01771	5.10154
GRN	TNFRSF1A	0.18582	0.00148093	0.00365876	Myeloid	Myeloid	0.272	1.26389	0.02811	8.33023
CD55	ADGRE5	0.18365	0.00167975	0.00407015	Myeloid	Myeloid	0.1841	1.33821	0.03131	9.34109
TGFB1	TGFBR2	0.17027	0.00289912	0.00664161	Myeloid	Myeloid	0.31625	3.39592	0.02475	7.66451
APP	APLP2	0.17511	0.00300073	0.00675165	Myeloid	Myeloid	0.04374	1.57696	0.01723	4.97772
GNAI2	ADCY9	0.16884	0.0041005	0.00890798	Myeloid	Myeloid	0.16879	0.57619	0.02603	7.64486
CD14	ITGA4	0.17142	0.00481192	0.0101625	Myeloid	Myeloid	0.09517	0.61155	0.05073	14.2699
CD14	ITGB1	0.1639	0.00654566	0.0133025	Myeloid	Myeloid	0.02717	1.03523	0.00851	2.33503
PLTP	ABCA1	0.16361	0.00669885	0.0133977	Myeloid	Myeloid	0.18873	4.71627	0.03999	11.3299
RTN4	LINGO1	0.15276	0.0103353	0.0197311	Myeloid	Myeloid	0.37027	0.69316	0.01278	3.61196
THBS1	CD47	0.14794	0.0140608	0.0253095	Myeloid	Myeloid	0.02296	1.06878	0.0139	3.84874
ADAM9	ITGB1	0.13828	0.0199628	0.0354269	Myeloid	Myeloid	0.05912	0.96184	0.01268	3.60972
ADAM9	ITGB5	0.13792	0.0207358	0.0357905	Myeloid	Myeloid	0.1002	1.11891	0.01762	5.0052
TLN1	ITGB5	0.13516	0.0204986	0.0357905	Myeloid	Myeloid	0.13727	1.18192	0.01213	3.58631
SORBS1	INSR	0.64937	0	0	Cardiac	Cardiac	0.16038	0.5782	0.40705	214.873
A2M	LRP1	0.56146	0	0	Cardiac	Cardiac	0.2082	0.06416	0.27958	110.216
ADAM10	NOTCH2	0.4923	0	0	Cardiac	Cardiac	0.10818	0.09986	0.24935	103.97
LTBP1	ITGB5	0.47599	0	0	Cardiac	Cardiac	0.02922	0.27425	0.21813	82.8564
APP	NOTCH2	0.4638	0	0	Cardiac	Cardiac	0.14884	0.10672	0.19835	77.941
EGF	NRP1	0.42425	0	0	Cardiac	Cardiac	2.67529	1.50437	0.15815	58.7981
APP	TSPAN12	0.41591	1.6e-14	4.48e-13	Cardiac	Cardiac	0.20505	0.19695	0.16966	63.5456
DSC2	DSG2	0.42171	3.1e-14	7.6e-13	Cardiac	Cardiac	0.26038	0.14667	0.18432	66.6605
SEMA3C	NRP1	0.39911	2.88e-13	6.272e-12	Cardiac	Cardiac	1.12909	1.626	0.13339	47.7153
VCL	ITGB5	0.39427	3.34e-13	6.546e-12	Cardiac	Cardiac	0.01976	0.32475	0.1349	49.4331
LAMA5	ITGA3	0.39925	5.07e-13	9.034e-12	Cardiac	Cardiac	0.5006	0.12702	0.15641	55.8066
DKK3	KREMEN1	0.39536	7.47e-13	1.0458e-11	Cardiac	Cardiac	0.10469	0.20618	0.11554	39.5831
ADAM10	TSPAN12	0.39274	7.1e-13	1.0458e-11	Cardiac	Cardiac	0.13021	0.21216	0.16605	61.3287
FGF1	NRP1	0.39013	6.47e-13	1.0458e-11	Cardiac	Cardiac	1.2186	1.74192	0.17098	65.3808
ADAM9	ITGAV	0.39435	9.72e-13	1.2701e-11	Cardiac	Cardiac	0.94985	0.95272	0.17224	63.4626
AFDN	NECTIN3	0.3662	2.4594e-11	2.61701e-10	Cardiac	Cardiac	0.12348	0.11618	0.15584	57.2298
FGF7	NRP1	0.36299	2.2749e-11	2.61701e-10	Cardiac	Cardiac	2.89579	1.90028	0.13073	47.6752
EGF	ERBB4	0.36523	4.4502e-11	4.3612e-10	Cardiac	Cardiac	6.5545	4.92164	0.15881	58.1466
COL4A1	ITGAV	0.36804	5.9827e-11	5.58385e-10	Cardiac	Cardiac	0.65298	1.40113	0.15136	53.3299
SORBS1	ITGB5	0.36121	7.471e-11	6.65598e-10	Cardiac	Cardiac	0.00769	0.26992	0.11385	39.5704
LAMA4	ITGAV	0.35765	1.42532e-10	1.21462e-09	Cardiac	Cardiac	0.42388	1.43087	0.16701	60.349
EGF	ERBB2	0.34713	5.26022e-10	3.9654e-09	Cardiac	Cardiac	0.18846	0.20464	0.11766	40.6706
AFDN	EPHA7	0.33678	1.24421e-09	9.03207e-09	Cardiac	Cardiac	0.33718	0.15396	0.09042	30.5189
EFNA5	EPHA4	0.34296	4.22059e-09	2.95441e-08	Cardiac	Cardiac	0.04059	0.0928	0.11777	37.3788
APP	APLP2	0.32276	4.80122e-09	3.24496e-08	Cardiac	Cardiac	0.09781	0.31777	0.08943	30.6431
LAMB1	ITGA7	0.31811	6.21417e-09	4.05993e-08	Cardiac	Cardiac	1.21886	1.29076	0.10585	37.5258
COL4A2	ITGB5	0.31376	1.93549e-08	1.18549e-07	Cardiac	Cardiac	0.06044	0.33904	0.09341	31.4252
VEGFA	ITGA9	0.31665	2.1017e-08	1.23038e-07	Cardiac	Cardiac	0.61548	1.62329	0.07385	24.0023
PROS1	MERTK	0.30659	4.23145e-08	2.36961e-07	Cardiac	Cardiac	0.07845	0.21542	0.07147	23.7076
CALM1	KCNQ1	0.3047	6.26384e-08	3.41031e-07	Cardiac	Cardiac	0.59538	0.92934	0.08539	28.1013
OMG	LINGO1	0.30192	7.95334e-08	4.10225e-07	Cardiac	Cardiac	2.09376	0.88236	0.04283	13.5136
VEGFA	ITGAV	0.29969	1.15546e-07	5.80693e-07	Cardiac	Cardiac	0.50955	1.50804	0.12241	42.1244
APP	VLDLR	0.28902	2.03771e-07	9.98476e-07	Cardiac	Cardiac	0.16929	0.36023	0.0744	24.9168
EFNA5	EPHA7	0.2934	2.259e-07	1.07991e-06	Cardiac	Cardiac	0.02338	0.2253	0.05324	16.9273
FGF1	FGFR1	0.27133	1.05679e-06	4.81699e-06	Cardiac	Cardiac	0.16735	0.74527	0.06195	20.6066
ADAM10	MET	0.27395	1.13873e-06	5.07253e-06	Cardiac	Cardiac	0.06168	0.11352	0.09745	32.822
APP	LRP6	0.26253	2.48975e-06	1.06085e-05	Cardiac	Cardiac	0.10461	0.33049	0.06977	23.3259
ADAM9	ITGB5	0.264	2.85922e-06	1.19236e-05	Cardiac	Cardiac	0.14318	0.27123	0.06827	22.4206
LAMB2	RPSA	0.26008	6.00733e-06	2.45299e-05	Cardiac	Cardiac	0.17321	0.27784	0.03977	12.1336
VEGFD	ITGA9	0.25007	8.92701e-06	3.5708e-05	Cardiac	Cardiac	4.33988	1.35428	0.08758	29.3701
NCAM1	PTPRA	0.24812	9.53611e-06	3.73816e-05	Cardiac	Cardiac	0.04312	0.86714	0.09258	31.5274
LPL	VLDLR	0.24926	1.09392e-05	4.20407e-05	Cardiac	Cardiac	0.01444	0.47655	0.06197	19.9498
ADAM10	CADM1	0.24054	1.90868e-05	7.19427e-05	Cardiac	Cardiac	0.5506	1.38647	0.07878	26.4247
SPTAN1	PTPRA	0.22019	8.55778e-05	0.000310616	Cardiac	Cardiac	0.19149	0.94018	0.05996	19.8376
COL4A5	CD47	0.22085	9.16099e-05	0.000326464	Cardiac	Cardiac	0.08225	0.49351	0.05896	19.2965
TGM2	ITGB1	0.22425	9.55029e-05	0.00033426	Cardiac	Cardiac	0.17915	1.28052	0.04555	14.1742
VEGFA	ITGB1	0.2201	0.000129119	0.000443987	Cardiac	Cardiac	0.21908	1.25763	0.0453	14.091
CD99	CD81	0.21065	0.000178286	0.000602484	Cardiac	Cardiac	0.07523	0.25399	0.03049	9.74777
COL4A1	ITGB1	0.21539	0.00019487	0.000647365	Cardiac	Cardiac	0.21176	1.29316	0.03115	9.45331
LAMC1	ITGAV	0.21326	0.000214971	0.00070224	Cardiac	Cardiac	1.17059	1.20297	0.07528	24.0965
SEMA3A	NRP1	0.20404	0.000327617	0.00103569	Cardiac	Cardiac	2.19306	2.55587	0.04376	13.9112
HSPG2	ITGB1	0.20209	0.000418718	0.00130268	Cardiac	Cardiac	0.18341	1.26088	0.05216	16.4557
COL4A5	ITGAV	0.19735	0.000495428	0.00151725	Cardiac	Cardiac	0.25087	1.65409	0.04046	12.9451
HSPG2	FGFR1	0.19589	0.000556881	0.00165377	Cardiac	Cardiac	0.0939	0.79314	0.02732	8.56564
FGF1	TGFBR3	0.19442	0.000554345	0.00165377	Cardiac	Cardiac	0.17348	0.94297	0.04095	13.2793
SFRP1	FZD6	0.19174	0.000793699	0.00228772	Cardiac	Cardiac	0.09909	0.18616	0.03246	10.0992
SEMA5A	MET	0.18952	0.000952066	0.00270442	Cardiac	Cardiac	0.0131	0.17854	0.02326	7.11932
FARP2	PLXNA4	0.18059	0.0015128	0.00417617	Cardiac	Cardiac	1.21889	0.6325	0.06746	21.9916
LAMB2	ITGB1	0.18368	0.00174675	0.00475503	Cardiac	Cardiac	0.59232	1.29775	0.0313	9.24023
HSP90B1	ERBB2	0.17866	0.00199614	0.00521657	Cardiac	Cardiac	0.12614	0.25958	0.02004	6.03214
GPI	AMFR	0.17584	0.00198404	0.00521657	Cardiac	Cardiac	0.01327	0.22298	0.02363	7.38085
LGALS1	ITGB1	0.17929	0.00221613	0.00571528	Cardiac	Cardiac	0.54087	1.35086	0.02594	7.64287
ITGB3BP	ITGB5	0.17073	0.00236271	0.00601416	Cardiac	Cardiac	0.12095	0.35652	0.03349	10.8446
NID1	ITGAV	0.17057	0.00302374	0.00759813	Cardiac	Cardiac	0.11221	1.87653	0.01833	5.5828
NID1	ITGB1	0.16226	0.00495774	0.0121465	Cardiac	Cardiac	0.07936	1.37865	0.01932	5.8525
RTN4	LINGO1	0.16024	0.00624406	0.0151091	Cardiac	Cardiac	0.39196	1.2868	0.00625	1.8125
FGF12	FGFR1	0.15069	0.00683631	0.0163405	Cardiac	Cardiac	0.00232	0.81085	0.03402	11.2348
COL4A1	CD47	0.15391	0.00836858	0.019762	Cardiac	Cardiac	0.05775	0.56295	0.01547	4.57236
LAMA2	ITGB1	0.14871	0.00878586	0.0205003	Cardiac	Cardiac	0.00288	1.36602	0.01279	3.98917
MMP2	FGFR1	0.14442	0.0121282	0.0279662	Cardiac	Cardiac	0.14751	0.86469	0.018	5.48209
NCAM1	CACNA1C	0.13633	0.0172647	0.0384533	Cardiac	Cardiac	1.18053	35.3658	0.02568	7.98492
ADAM9	ITGB1	0.13279	0.0210422	0.0443469	Cardiac	Cardiac	0.17095	1.30246	0.01137	3.44989
TIMP1	CD63	0.74209	0	0	Fibroblast	Fibroblast	0.29133	0.65485	0.52959	315.221
C3	LRP1	0.67092	0	0	Fibroblast	Fibroblast	0.67905	1.76995	0.51839	329.371
HLA-A	APLP2	0.63233	0	0	Fibroblast	Fibroblast	0.24441	0.39795	0.39936	197.475
VCAN	ITGB1	0.58883	0	0	Fibroblast	Fibroblast	0.13123	0.88968	0.36466	170.469
THBS2	ITGB1	0.5868	0	0	Fibroblast	Fibroblast	0.43092	1.05628	0.37365	174.79
PSAP	LRP1	0.5481	0	0	Fibroblast	Fibroblast	1.55055	1.33332	0.38873	195.23
SORBS1	ITGA1	0.53359	0	0	Fibroblast	Fibroblast	0.34052	0.34078	0.2883	122.334
COL1A1	ITGA11	0.52891	0	0	Fibroblast	Fibroblast	0.46973	0.53506	0.30324	127.952
HSP90B1	LRP1	0.51658	0	0	Fibroblast	Fibroblast	1.81874	1.61007	0.22108	82.8804
AFDN	NECTIN3	0.50109	0	0	Fibroblast	Fibroblast	0.28217	0.36906	0.31573	147.649
SLIT2	ROBO1	0.49758	0	0	Fibroblast	Fibroblast	0.3782	2.2333	0.31736	136.217
ANOS1	SDC2	0.49286	0	0	Fibroblast	Fibroblast	0.80235	1.79101	0.22702	91.9241
SEMA3C	NRP1	0.47769	0	0	Fibroblast	Fibroblast	0.75398	0.79056	0.22153	84.5155
COL8A1	ITGA1	0.47607	0	0	Fibroblast	Fibroblast	0.0644	0.44416	0.1907	72.3407
ADAM10	EPHA3	0.47397	0	0	Fibroblast	Fibroblast	2.72415	0.09811	0.17489	64.8588
SERPINE2	LRP1	0.47334	0	0	Fibroblast	Fibroblast	0.59259	2.40554	0.12986	44.6225
COL14A1	CD44	0.46988	0	0	Fibroblast	Fibroblast	0.21009	0.39104	0.17052	55.9151
SLIT3	ROBO1	0.46448	0	0	Fibroblast	Fibroblast	0.81459	3.54373	0.28256	117.762
SORBS1	INSR	0.46269	0	0	Fibroblast	Fibroblast	0.39041	1.65413	0.19023	73.2933
ADAM9	ITGB1	0.45856	0	0	Fibroblast	Fibroblast	1.92806	0.44451	0.19919	73.8755
CXCL12	ITGB1	0.45058	0	0	Fibroblast	Fibroblast	0.35323	1.19019	0.19785	73.9969
COL1A2	ITGA11	0.45056	0	0	Fibroblast	Fibroblast	0.16772	0.35105	0.22614	85.3314
EDIL3	ITGB5	0.44838	0	0	Fibroblast	Fibroblast	0.2718	0.91205	0.20313	79.276
SORBS1	ITGB5	0.44816	0	0	Fibroblast	Fibroblast	0.19324	0.92001	0.17754	67.9972
VCAN	CD44	0.44382	0	0	Fibroblast	Fibroblast	0.05824	0.33219	0.17644	61.2742
CALR	LRP1	0.44056	0	0	Fibroblast	Fibroblast	2.5956	1.84868	0.19728	73.7304
APP	LRP1	0.43682	0	0	Fibroblast	Fibroblast	0.86042	0.07241	0.2026	78.7645
FN1	ITGAV	0.4497	1e-15	7e-15	Fibroblast	Fibroblast	0.03517	0.78263	0.21553	79.9496
THBS1	ITGB1	0.4472	1e-15	7e-15	Fibroblast	Fibroblast	0.29538	1.19261	0.25142	97.0652
FN1	ITGB1	0.43258	6e-15	4e-14	Fibroblast	Fibroblast	0.05932	1.13334	0.18005	64.7796
FN1	CD44	0.42757	5.3e-14	3.26e-13	Fibroblast	Fibroblast	0.03288	0.39738	0.13107	41.6303
LAMA4	ITGB1	0.40814	1.03e-13	6.18e-13	Fibroblast	Fibroblast	0.20044	1.20443	0.16647	60.7152
COL1A2	CD44	0.40121	6.479e-12	3.6097e-11	Fibroblast	Fibroblast	0.06845	0.22661	0.14021	44.5178
FBN1	ITGAV	0.38774	9.093e-12	4.8358e-11	Fibroblast	Fibroblast	0.04048	0.61323	0.19034	67.2326
ADAM9	ITGAV	0.38601	8.934e-12	4.8358e-11	Fibroblast	Fibroblast	0.87978	0.50534	0.15034	51.1365
FGF7	NRP1	0.38755	1.0199e-11	5.3035e-11	Fibroblast	Fibroblast	0.21571	1.06048	0.11471	37.4473
FBLN1	ITGB1	0.37772	1.3111e-11	6.6695e-11	Fibroblast	Fibroblast	0.11508	1.20322	0.0939	30.8831
APP	NOTCH2	0.36791	2.1074e-11	1.04922e-10	Fibroblast	Fibroblast	0.21544	0.81625	0.15164	55.2326
ADAM10	NOTCH2	0.36452	2.4743e-11	1.20622e-10	Fibroblast	Fibroblast	0.68444	0.79547	0.13511	48.8969
COL18A1	ITGB1	0.37041	2.7494e-11	1.29074e-10	Fibroblast	Fibroblast	0.25306	1.04462	0.1379	48.1492
COL6A1	ITGB1	0.36463	3.5077e-11	1.57846e-10	Fibroblast	Fibroblast	0.09502	1.0562	0.11515	40.0818
HSPG2	LRP1	0.35722	5.2756e-11	2.32923e-10	Fibroblast	Fibroblast	0.5355	1.24273	0.12441	44.8985
COL5A2	ITGA1	0.36358	9.7948e-11	4.16724e-10	Fibroblast	Fibroblast	0.1001	0.32269	0.09846	32.7629
APP	APLP2	0.36118	1.05039e-10	4.31213e-10	Fibroblast	Fibroblast	0.08338	0.30219	0.14885	52.2887
LGALS1	ITGB1	0.36378	1.80284e-10	7.23334e-10	Fibroblast	Fibroblast	0.41323	1.17725	0.12901	42.5084
COL1A1	ITGB1	0.36077	1.82379e-10	7.23334e-10	Fibroblast	Fibroblast	0.22329	1.10874	0.12368	41.211
FN1	ITGB8	0.35755	2.90436e-10	1.11413e-09	Fibroblast	Fibroblast	0.03575	0.51046	0.08565	27.2585
COL1A1	CD44	0.36514	4.92576e-10	1.85908e-09	Fibroblast	Fibroblast	0.13441	0.37683	0.10011	30.5921
COL1A2	ITGB1	0.35083	5.70928e-10	2.12059e-09	Fibroblast	Fibroblast	0.10382	0.90494	0.15412	53.3859
LAMB1	ITGA1	0.34243	8.64069e-10	3.11065e-09	Fibroblast	Fibroblast	0.03336	0.62654	0.10882	37.3638
COL5A1	ITGB1	0.33911	8.84158e-10	3.13474e-09	Fibroblast	Fibroblast	0.17919	1.07355	0.12692	44.7733
COL6A2	ITGB1	0.33971	9.93053e-10	3.46827e-09	Fibroblast	Fibroblast	0.07463	1.05243	0.12239	42.5338
COL1A2	ITGAV	0.3413	3.31746e-09	1.12505e-08	Fibroblast	Fibroblast	0.05428	0.69519	0.12994	42.265
HLA-B	CANX	0.34055	3.76559e-09	1.25878e-08	Fibroblast	Fibroblast	0.19723	0.47267	0.18078	63.1132
FBN1	ITGB1	0.3268	8.05733e-09	2.58276e-08	Fibroblast	Fibroblast	0.06702	0.88477	0.14428	49.7402
COL4A3	ITGA1	0.31237	2.67968e-08	8.36061e-08	Fibroblast	Fibroblast	0.08259	0.55877	0.09086	30.4821
CD99	CD81	0.30922	3.0063e-08	9.25622e-08	Fibroblast	Fibroblast	0.22995	0.67561	0.06666	21.8551
COL4A1	ITGB8	0.3041	4.03862e-08	1.22732e-07	Fibroblast	Fibroblast	0.03237	0.44082	0.08978	30.6768
COL3A1	ITGB1	0.3062	6.23335e-08	1.84633e-07	Fibroblast	Fibroblast	0.11134	1.03857	0.17694	64.062
LAMB2	ITGB1	0.31014	9.52435e-08	2.78587e-07	Fibroblast	Fibroblast	1.24869	0.99111	0.15396	51.3192
COL18A1	ITGB5	0.29769	9.65721e-08	2.78986e-07	Fibroblast	Fibroblast	0.15963	1.01824	0.06766	22.4974
LTBP3	ITGB5	0.30068	1.20896e-07	3.40841e-07	Fibroblast	Fibroblast	0.51848	0.86963	0.08722	28.5721
ADAM10	IL6R	0.28801	1.97126e-07	5.42676e-07	Fibroblast	Fibroblast	0.30534	0.22275	0.08299	28.3263
THBS1	LRP1	0.29469	3.32301e-07	8.93775e-07	Fibroblast	Fibroblast	0.54014	2.60624	0.07631	23.9577
COL4A1	ITGA1	0.28553	4.42518e-07	1.1767e-06	Fibroblast	Fibroblast	0.03786	0.68811	0.05943	19.1466
FN1	ITGA9	0.28525	6.16815e-07	1.62174e-06	Fibroblast	Fibroblast	0.02575	0.83381	0.04122	12.7264
COL4A4	ITGA1	0.27919	7.5584e-07	1.96518e-06	Fibroblast	Fibroblast	0.05175	0.59558	0.07048	22.9006
APP	TNFRSF21	0.2714	1.25306e-06	3.22216e-06	Fibroblast	Fibroblast	0.07933	0.23746	0.06923	23.0581
ADAM10	CADM1	0.27305	1.34302e-06	3.41593e-06	Fibroblast	Fibroblast	0.3847	0.14088	0.0609	19.5832
VEGFD	ITGA5	0.2765	1.62364e-06	4.08529e-06	Fibroblast	Fibroblast	0.27284	0.86761	0.08192	26.0558
LUM	ITGB1	0.26803	2.21131e-06	5.39008e-06	Fibroblast	Fibroblast	0.09458	1.27324	0.08271	27.1404
COL4A5	CD47	0.2728	2.34544e-06	5.65808e-06	Fibroblast	Fibroblast	0.27464	0.82749	0.08505	27.0507
HSPG2	ITGB1	0.25551	5.20365e-06	1.21765e-05	Fibroblast	Fibroblast	0.13218	1.01785	0.07474	24.8806
VEGFA	ITGB1	0.25412	9.24958e-06	2.10136e-05	Fibroblast	Fibroblast	0.44053	1.20692	0.05985	18.7794
ADAM9	ITGB5	0.25135	9.1695e-06	2.10136e-05	Fibroblast	Fibroblast	0.98228	0.75029	0.0669	21.6534
THBS2	CD47	0.25572	9.98912e-06	2.24755e-05	Fibroblast	Fibroblast	0.10172	0.88989	0.07311	22.9528
HSP90AA1	LRP1	0.25108	1.07334e-05	2.39202e-05	Fibroblast	Fibroblast	1.25945	1.39755	0.05011	15.8268
FGF7	FGFR1	0.25397	1.57432e-05	3.47538e-05	Fibroblast	Fibroblast	0.11314	2.06038	0.05516	16.4646
IGF1	IGF1R	0.23998	1.99736e-05	4.36806e-05	Fibroblast	Fibroblast	0.25461	3.83477	0.03298	10.5385
APOE	LRP1	0.24433	2.41101e-05	5.22386e-05	Fibroblast	Fibroblast	0.77275	2.5545	0.07453	23.515
COL4A5	ITGA1	0.24173	3.35009e-05	7.19194e-05	Fibroblast	Fibroblast	0.50803	0.69932	0.04937	14.9555
DCN	EGFR	0.23408	4.31218e-05	9.17319e-05	Fibroblast	Fibroblast	0.0675	6.48963	0.03535	10.956
EDIL3	ITGAV	0.23409	4.62244e-05	9.6576e-05	Fibroblast	Fibroblast	0.07974	0.88518	0.04695	14.534
COL4A3	ITGAV	0.23114	5.30961e-05	0.000109951	Fibroblast	Fibroblast	0.02419	0.87249	0.03914	12.1381
FGF12	FGFR1	0.236	6.87074e-05	0.000137415	Fibroblast	Fibroblast	0.20684	2.01237	0.02967	8.47036
FARP2	PLXNA2	0.22526	6.82988e-05	0.000137415	Fibroblast	Fibroblast	0.80951	0.58685	0.04596	14.6944
LTBP1	ITGB5	0.21714	8.65992e-05	0.000170287	Fibroblast	Fibroblast	0.04912	0.92138	0.04386	14.7232
COL4A1	ITGAV	0.22181	0.000104163	0.000203118	Fibroblast	Fibroblast	0.01463	0.87266	0.04624	14.4952
FAM3C	LAMP1	0.21937	0.000131291	0.000251821	Fibroblast	Fibroblast	0.18373	0.38306	0.03708	11.4381
PKM	CD44	0.22381	0.000136567	0.000259811	Fibroblast	Fibroblast	0.20579	0.4584	0.04326	12.8856
CALM1	EGFR	0.21368	0.000146378	0.000274865	Fibroblast	Fibroblast	2.07796	6.48998	0.03035	9.67008
COL4A4	ITGAV	0.21656	0.000164927	0.000306293	Fibroblast	Fibroblast	0.01537	0.88412	0.03081	9.40857
HSPG2	FGFR1	0.21571	0.00016658	0.000306928	Fibroblast	Fibroblast	0.11662	1.77517	0.03873	12.0061
COL16A1	ITGB1	0.20979	0.000235379	0.000430302	Fibroblast	Fibroblast	0.52334	1.2696	0.06293	20.2148
LAMA2	ITGA1	0.20643	0.000260289	0.000472152	Fibroblast	Fibroblast	0.0029	0.72559	0.02595	8.20704
VEGFA	NRP1	0.20982	0.000300155	0.000540279	Fibroblast	Fibroblast	0.51778	1.07732	0.03047	9.17669
ADAM17	ITGA5	0.20181	0.000498749	0.000884147	Fibroblast	Fibroblast	0.26275	0.64532	0.04301	13.1228
SERPINE1	ITGAV	0.20542	0.000506081	0.000890398	Fibroblast	Fibroblast	0.02806	0.94302	0.03474	10.1127
JAM3	ITGB1	0.19443	0.000553106	0.000965872	Fibroblast	Fibroblast	0.50959	1.14324	0.03989	12.8801
VCL	ITGB5	0.19521	0.000634056	0.00109903	Fibroblast	Fibroblast	0.16418	1.04986	0.0224	6.91992
TIMP2	ITGB1	0.1926	0.000848128	0.00145928	Fibroblast	Fibroblast	0.24072	1.21948	0.03471	10.6091
TLN1	ITGB5	0.18658	0.000945912	0.00161565	Fibroblast	Fibroblast	0.47864	1.0977	0.02934	9.3405
COL1A1	ITGA1	0.19301	0.000972533	0.00164908	Fibroblast	Fibroblast	0.16934	0.72959	0.04034	12.1076
LRIG2	EGFR	0.18074	0.00120756	0.00203286	Fibroblast	Fibroblast	4.95017	5.13087	0.03984	13.1103
TIMP2	CD44	0.18762	0.00173837	0.00290557	Fibroblast	Fibroblast	0.1543	0.41547	0.0302	8.56348
AFDN	NRXN3	0.1821	0.0018413	0.00305577	Fibroblast	Fibroblast	0.27101	0.2454	0.06644	20.5681
FN1	SDC2	0.17945	0.00196633	0.00324029	Fibroblast	Fibroblast	0.0253	2.36553	0.01418	4.23035
RTN4	LINGO1	0.17917	0.00231312	0.00377548	Fibroblast	Fibroblast	0.71118	-0.45217	0.04143	12.3168
THBS1	CD47	0.17902	0.00232337	0.00377548	Fibroblast	Fibroblast	0.04899	0.95038	0.0232	6.79391
COL1A1	ITGAV	0.17545	0.00276196	0.00442671	Fibroblast	Fibroblast	0.0686	0.88051	0.03791	11.3102
SERPINE1	ITGB5	0.17522	0.0028467	0.00453148	Fibroblast	Fibroblast	0.04392	1.20734	0.03065	9.04217
COL6A3	ITGB1	0.16552	0.00374601	0.00588299	Fibroblast	Fibroblast	0.03774	1.1404	0.05248	16.7826
MMP2	SDC2	0.16521	0.0037338	0.00588299	Fibroblast	Fibroblast	0.14018	2.23286	0.02388	7.46041
TGFB2	ACVR1	0.15439	0.00557326	0.00857989	Fibroblast	Fibroblast	0.08713	0.62367	0.01727	5.60532
COL4A2	ITGB5	0.14092	0.0110328	0.0163398	Fibroblast	Fibroblast	0.01296	1.1657	0.01676	5.50484
LRIG1	EGFR	0.14182	0.0120709	0.0177634	Fibroblast	Fibroblast	2.16338	6.67167	0.02808	8.98509
COL1A2	ITGA1	0.14455	0.0141356	0.0204181	Fibroblast	Fibroblast	0.04241	0.75823	0.01394	4.04466
IGF1	IGF2R	0.13897	0.0146535	0.0210364	Fibroblast	Fibroblast	0.05465	1.33828	0.0165	5.13235
COL4A5	ITGAV	0.14492	0.0152231	0.0217208	Fibroblast	Fibroblast	0.1464	0.91699	0.0197	5.58779
CALM1	FAS	0.13936	0.0153634	0.0217881	Fibroblast	Fibroblast	0.15578	0.28602	0.07594	24.6533
TGFB2	TGFBR1	0.13518	0.0160273	0.0225927	Fibroblast	Fibroblast	0.10743	0.84282	0.01947	6.25326
ITGB3BP	ITGB5	0.13128	0.0188611	0.0264281	Fibroblast	Fibroblast	0.1984	1.18475	0.00899	2.88343
CALR	ITGAV	0.13149	0.0264425	0.0363974	Fibroblast	Fibroblast	0.14925	0.9303	0.02264	6.55666
CALM1	PDE1A	0.11942	0.0361864	0.0489458	Fibroblast	Fibroblast	0.68716	2.71521	0.03148	9.94459
FBN1	ITGAV	0.59643	4.4859e-09	7.58118e-07	Neural	Neural	0.69816	0.87962	0.34369	42.4177
VCAN	CD44	0.56419	7.47604e-08	4.21151e-06	Neural	Neural	0.56823	0.65413	0.31848	35.5146
HLA-A	APLP2	0.55327	6.94232e-08	4.21151e-06	Neural	Neural	0.50215	0.56096	0.32559	40.0706
NLGN1	NRXN1	0.51106	6.29136e-07	2.6581e-05	Neural	Neural	6.31306	79.9408	0.25877	29.6747
LAMA4	ITGA6	0.50777	8.80639e-07	2.97656e-05	Neural	Neural	0.13707	0.42854	0.16843	17.0137
LAMA4	ITGB1	0.4546	1.54674e-05	0.000435665	Neural	Neural	0.35709	0.85706	0.27358	31.2588
HLA-B	CANX	0.44746	3.04686e-05	0.000735598	Neural	Neural	0.3354	0.45583	0.26562	28.9357
LAMA4	ITGAV	0.42627	5.047e-05	0.00106618	Neural	Neural	0.19009	1.23167	0.14641	14.4073
TIMP1	CD63	0.43352	5.89398e-05	0.00110676	Neural	Neural	0.46511	0.50112	0.22521	22.6722
EFNA5	EPHA7	0.4137	0.000189695	0.00320584	Neural	Neural	0.43734	0.46681	0.1841	17.1486
COL5A2	ITGB1	0.35305	0.00130699	0.0157772	Neural	Neural	0.34283	0.85384	0.14114	12.9825
APP	NOTCH2	0.33922	0.00180195	0.0190331	Neural	Neural	0.12188	0.59194	0.1315	12.2646
COL4A1	ITGB1	0.33518	0.00169643	0.0190331	Neural	Neural	0.18036	1.27938	0.0692	6.24514
APP	TSPAN15	0.33488	0.00221243	0.0207722	Neural	Neural	0.11516	0.29133	0.11408	10.3013
CALM2	PDE1C	0.3296	0.00220142	0.0207722	Neural	Neural	0.55479	4.31048	0.08099	7.22649
COL8A1	ITGA1	0.32916	0.00249241	0.0210609	Neural	Neural	0.68241	3.34713	0.14925	14.2106
COL5A1	ITGB1	0.32648	0.00240233	0.0210609	Neural	Neural	0.64443	0.95119	0.12501	11.8578
APP	APLP2	0.32501	0.00284164	0.0228684	Neural	Neural	0.12012	0.54708	0.07947	6.99309
CD99	CD81	0.32228	0.00309425	0.0234295	Neural	Neural	0.47707	0.75822	0.14919	14.203
ADAM10	NOTCH2	0.31574	0.00318863	0.0234295	Neural	Neural	0.24156	0.61972	0.12306	11.7878
SPP1	ITGB1	0.30188	0.00571663	0.0402546	Neural	Neural	0.4285	1.53954	0.12529	11.6025
COL8A1	ITGA2	0.29556	0.006858	0.0413929	Neural	Neural	0.16236	1.18773	0.08626	7.64713
CNTN4	PTPRG	0.2941	0.00647103	0.0413929	Neural	Neural	0.68052	3.756	0.10576	9.81661
COL1A2	ITGA11	0.29368	0.00819405	0.0466882	Neural	Neural	0.20243	0.61181	0.07572	6.38971
JAG1	NOTCH2	0.28884	0.0082884	0.0466882	Neural	Neural	0.15162	0.82954	0.06539	5.6672
COL18A1	ITGB1	0.28767	0.00856411	0.0466882	Neural	Neural	0.24042	1.24189	0.09752	8.75316
TIMP1	CD63	0.7244	0	0	Endocardial	Endocardial	0.17986	0.4618	0.43859	62.4972
FARP2	PLXNA2	0.65885	0	0	Endocardial	Endocardial	2.55832	0.80964	0.43812	67.0584
LAMA4	ITGAV	0.55726	7.81745e-08	2.87943e-06	Endocardial	Endocardial	0.45148	1.75744	0.27622	30.9122
LAMB1	ITGAV	0.53432	2.23538e-07	6.17525e-06	Endocardial	Endocardial	0.36789	1.95698	0.23129	24.9729
LAMA5	ITGB4	0.52238	3.26738e-07	8.02324e-06	Endocardial	Endocardial	0.89308	0.3478	0.30119	36.6349
LAMA5	ITGA6	0.47242	6.50587e-06	0.0001027	Endocardial	Endocardial	0.74104	0.08352	0.28044	31.5684
LAMB2	ITGB1	0.46568	6.25646e-06	0.0001027	Endocardial	Endocardial	0.56209	1.04784	0.22529	25.0093
CALM2	PDE1A	0.45802	7.22315e-06	0.000106421	Endocardial	Endocardial	2.8916	4.95696	0.13807	13.7759
B2M	HLA-F	0.47116	1.01706e-05	0.000140481	Endocardial	Endocardial	0.03257	0.43761	0.23941	25.1818
BMP6	BMPR2	0.46105	1.2843e-05	0.000149384	Endocardial	Endocardial	0.18226	7.21109	0.15591	15.1462
ADAM15	ITGA9	0.45966	1.21535e-05	0.000149384	Endocardial	Endocardial	2.96971	6.53686	0.1942	20.0035
CALM2	AQP1	0.45208	1.24526e-05	0.000149384	Endocardial	Endocardial	1.26426	0.81143	0.15705	15.6506
COL3A1	ITGB1	0.45629	1.60846e-05	0.000177735	Endocardial	Endocardial	0.0839	1.14715	0.14188	13.558
COL4A3	ITGAV	0.438	2.46926e-05	0.000259861	Endocardial	Endocardial	0.72923	2.35503	0.14924	14.7354
CALR	HLA-F	0.42329	5.75209e-05	0.000577824	Endocardial	Endocardial	0.32295	0.50606	0.13663	13.2936
LAMC1	ITGA1	0.42481	7.32576e-05	0.00070391	Endocardial	Endocardial	0.78724	2.06282	0.17254	16.8896
COL4A4	ITGAV	0.41079	8.93571e-05	0.000817317	Endocardial	Endocardial	0.48571	2.42479	0.11216	10.738
CALR	SCARF1	0.40998	9.24567e-05	0.000817317	Endocardial	Endocardial	0.24424	0.52283	0.14866	14.8422
LAMB2	ITGB4	0.39021	0.000135847	0.0011547	Endocardial	Endocardial	0.52088	0.56965	0.1353	14.0824
GDF7	BMPR2	0.40336	0.00014212	0.00116328	Endocardial	Endocardial	1.97183	7.37982	0.145	13.9066
FBN1	ITGAV	0.40613	0.000158265	0.00120609	Endocardial	Endocardial	1.10425	1.3361	0.24791	26.6994
HLA-B	CANX	0.38919	0.000334732	0.00238631	Endocardial	Endocardial	0.04405	0.47885	0.14415	13.4743
HLA-A	APLP2	0.37993	0.000369291	0.00255042	Endocardial	Endocardial	0.02864	0.45582	0.09017	8.22626
COL4A1	ITGAV	0.38947	0.00046793	0.00313371	Endocardial	Endocardial	0.91432	2.04154	0.14122	12.4977
BMP6	BMPR1B	0.36478	0.000557086	0.00343532	Endocardial	Endocardial	0.08953	1.89286	0.07875	7.26566
BMP6	ACVR1	0.33167	0.0017909	0.010697	Endocardial	Endocardial	0.02793	1.71633	0.06072	5.49514
CALM1	AQP1	0.32961	0.0020406	0.0118677	Endocardial	Endocardial	0.39819	0.81891	0.02867	2.47958
COL18A1	ITGB1	0.32382	0.0024647	0.0136175	Endocardial	Endocardial	0.18274	1.11206	0.11372	10.7782
HSPG2	ITGB1	0.31933	0.0028465	0.0147706	Endocardial	Endocardial	0.0346	1.09499	0.08026	7.33042
JAG1	CD46	0.31196	0.00287391	0.0147706	Endocardial	Endocardial	0.45121	1.48383	0.09713	9.46711
VWF	SELP	0.31629	0.00296042	0.0148694	Endocardial	Endocardial	0.03601	1.10426	0.11598	11.1514
ADAM15	ITGB1	0.32091	0.0030441	0.0149499	Endocardial	Endocardial	0.21562	1.25689	0.11731	10.8981
DKK2	LRP6	0.31612	0.00339661	0.0159713	Endocardial	Endocardial	0.082	0.97633	0.08088	7.21553
LAMA5	BCAM	0.31429	0.0033375	0.0159713	Endocardial	Endocardial	0.34604	0.34078	0.11906	11.353
LAMA4	ITGB1	0.31303	0.00367089	0.0169014	Endocardial	Endocardial	0.09998	1.21147	0.08876	8.08468
FN1	ITGB1	0.30438	0.00477758	0.0215479	Endocardial	Endocardial	0.1071	0.99475	0.16217	16.0653
FARP2	PLXNA4	0.30837	0.00587648	0.0255083	Endocardial	Endocardial	2.92591	1.09471	0.15302	13.9113
S100A1	RYR2	0.3014	0.00772615	0.0310451	Endocardial	Endocardial	0.43344	1.70465	0.01637	1.2479
GNAS	ADCY9	0.28835	0.00763321	0.0310451	Endocardial	Endocardial	0.18651	0.25884	0.08228	7.4411
VCAM1	ITGB1	0.28477	0.00769249	0.0310451	Endocardial	Endocardial	0.16119	1.28725	0.06778	6.18067
LAMC1	ITGB1	0.28917	0.00949576	0.0368169	Endocardial	Endocardial	0.20254	1.11674	0.07688	6.49612
LAMC1	ITGA6	0.28881	0.00937292	0.0368169	Endocardial	Endocardial	0.18528	0.29088	0.05423	4.47258
LAMA5	ITGB1	0.28096	0.00983789	0.0374858	Endocardial	Endocardial	0.2737	1.25847	0.04236	3.62715
GNAI2	CAV1	0.27424	0.0113019	0.0416286	Endocardial	Endocardial	0.55751	1.12737	0.04988	4.3575
COL4A1	ITGA1	0.28188	0.0126498	0.0450903	Endocardial	Endocardial	0.58294	2.91619	0.0464	3.69832
GNAI2	IGF1R	0.27344	0.0126008	0.0450903	Endocardial	Endocardial	1.98661	1.45255	0.08821	7.83604
FN1	ITGA6	0.2667	0.0136116	0.0461133	Endocardial	Endocardial	0.04796	0.36979	0.03086	2.64285
TGFB1	ENG	0.26405	0.0136775	0.0461133	Endocardial	Endocardial	3.51492	9.52255	0.07179	6.5739
COL4A1	ITGB1	0.27723	0.0142454	0.0462974	Endocardial	Endocardial	0.24234	1.23814	0.06571	5.3456
COL1A2	ITGA11	0.86651	1.7351e-11	6.92305e-09	Adipocytic	Adipocytic	0.11941	0.02516	0.65961	63.9473
PDGFD	PDGFRB	0.73375	1.76747e-06	0.000352611	Adipocytic	Adipocytic	0.24002	0.11401	0.32659	14.5493
COL18A1	ITGA5	0.68679	7.28066e-06	0.000726246	Adipocytic	Adipocytic	0.53016	0.04776	0.51241	33.6296
PDGFD	PDGFRA	0.69296	2.19288e-05	0.00174992	Adipocytic	Adipocytic	0.05044	0.03199	0.24278	8.97725
COL1A1	ITGA11	0.63582	4.05175e-05	0.00202081	Adipocytic	Adipocytic	0.53817	0.0059	0.4043	22.3971
FN1	ITGA5	0.63973	4.62923e-05	0.00205229	Adipocytic	Adipocytic	0.24258	0.05019	0.49642	31.5454
COL1A1	ITGA5	0.6131	0.000115717	0.00423983	Adipocytic	Adipocytic	0.6475	0.04776	0.32678	15.533
FBN1	ITGA5	0.61279	0.000116888	0.00423983	Adipocytic	Adipocytic	0.09127	-0.04427	0.37131	18.8995
COL4A3	CD47	0.58601	0.000424813	0.0121072	Adipocytic	Adipocytic	0.09558	0.1982	0.31197	13.6027
TGFB1	ENG	0.57391	0.000479338	0.0127504	Adipocytic	Adipocytic	0.91948	0.21078	0.31144	14.0215
SPTAN1	PTPRA	0.57808	0.000662677	0.0165255	Adipocytic	Adipocytic	1.32409	0.80076	0.25515	10.2768
FABP5	RXRA	0.59458	0.000843378	0.0194318	Adipocytic	Adipocytic	0.78352	0.30256	0.29451	11.2715
ANOS1	SDC2	0.57137	0.000965026	0.0194318	Adipocytic	Adipocytic	2.5995	1.12589	0.18603	6.62781
APP	LRP6	0.54342	0.000891512	0.0194318	Adipocytic	Adipocytic	0.23094	0.35707	0.22628	9.65094
IL16	KCND2	0.57368	0.00113947	0.0206658	Adipocytic	Adipocytic	0.27309	0.12823	0.15893	5.10182
GAS6	AXL	0.53736	0.00124089	0.0215268	Adipocytic	Adipocytic	1.74678	0.08361	0.35396	17.5328
LAMB1	ITGB1	0.52788	0.00155612	0.0248356	Adipocytic	Adipocytic	0.11043	1.342	0.24353	10.3017
ADAM10	IL6R	0.52082	0.00266497	0.037742	Adipocytic	Adipocytic	0.43758	-0.02357	0.29558	12.1684
ADAM10	AXL	0.51581	0.0025139	0.037742	Adipocytic	Adipocytic	0.6829	-0.08274	0.29181	12.3613
THBS1	ITGB1	0.51215	0.00322562	0.0407349	Adipocytic	Adipocytic	0.18542	1.6274	0.0994	3.20069
ADAM10	EPHA3	0.49687	0.00326696	0.0407349	Adipocytic	Adipocytic	0.85073	0.03557	0.27061	11.5014
AFDN	NRXN3	0.50696	0.00344545	0.0416586	Adipocytic	Adipocytic	0.26653	0.08502	0.25524	10.2814
COL4A1	ITGAV	0.49231	0.00400969	0.0468287	Adipocytic	Adipocytic	0.02924	0.50638	0.23648	9.60165
VEGFC	ITGB1	0.49182	0	0	Endothelial	Perivascular	0.3478	3.13193	0.17868	62.438
COL4A1	ITGA1	0.46667	0	0	Endothelial	Perivascular	0.5276	2.00089	0.21732	77.1903
PSAP	LRP1	0.45002	0	0	Endothelial	Perivascular	0.52063	0.54492	0.28783	112.76
ST6GAL1	EGFR	0.44579	0	0	Endothelial	Perivascular	0.51366	1.25238	0.21608	85.7222
FN1	ITGB1	0.44233	1e-14	1.52e-13	Endothelial	Perivascular	1.11638	3.17726	0.176	58.9509
SORBS1	INSR	0.40866	1.84e-13	2.494e-12	Endothelial	Perivascular	0.10333	1.60071	0.16085	57.1209
LAMC1	ITGA1	0.40771	5.42e-13	6.612e-12	Endothelial	Perivascular	1.09863	2.12593	0.14915	50.6596
LAMC1	ITGB1	0.39866	2.363e-12	2.4868e-11	Endothelial	Perivascular	0.86768	2.68622	0.11838	38.6696
CXCL12	ITGB1	0.38382	2.7316e-11	2.5635e-10	Endothelial	Perivascular	0.41447	3.25757	0.19114	66.8756
COL4A1	ITGB1	0.38261	5.6105e-11	4.88915e-10	Endothelial	Perivascular	0.38899	2.64311	0.15269	49.7386
FN1	CD44	0.3684	2.14355e-10	1.74342e-09	Endothelial	Perivascular	0.44504	0.8518	0.10753	33.3741
LAMA4	ITGB1	0.3485	1.65503e-09	1.18772e-08	Endothelial	Perivascular	0.49864	3.28057	0.14094	46.759
COL4A1	ITGAV	0.34796	1.64611e-09	1.18772e-08	Endothelial	Perivascular	0.06986	0.45504	0.14623	48.9862
VEGFA	FLT1	0.32294	5.90033e-09	3.60571e-08	Endothelial	Perivascular	1.77034	3.34366	0.08433	28.3662
VEGFA	EGFR	0.31005	2.60953e-08	1.4471e-07	Endothelial	Perivascular	0.70589	2.29636	0.0619	20.2576
LAMB1	ITGAV	0.31155	4.88066e-08	2.481e-07	Endothelial	Perivascular	0.08549	0.56048	0.08863	28.3951
PKM	CD44	0.32074	7.49915e-08	3.65958e-07	Endothelial	Perivascular	0.84784	0.68545	0.10465	31.2086
FBN1	ITGAV	0.30287	1.36979e-07	6.4275e-07	Endothelial	Perivascular	0.18843	0.51004	0.10655	34.8229
A2M	LRP1	0.28117	6.69188e-07	2.72137e-06	Endothelial	Perivascular	0.02569	0.77519	0.10253	34.6148
EFNB2	EPHA3	0.27846	7.30483e-07	2.8748e-06	Endothelial	Perivascular	0.51576	2.10319	0.07432	24.6471
FBN1	ITGB1	0.28041	1.60049e-06	6.10187e-06	Endothelial	Perivascular	0.78606	3.22512	0.0651	19.7759
GNAI2	EDNRB	0.27394	2.49263e-06	8.94413e-06	Endothelial	Perivascular	0.38391	0.88148	0.08056	25.1473
COL18A1	ITGB1	0.27072	3.01416e-06	1.05065e-05	Endothelial	Perivascular	0.67222	3.55746	0.04577	13.7649
LGALS1	ITGB1	0.27656	5.31478e-06	1.75244e-05	Endothelial	Perivascular	1.14361	2.93446	0.14322	43.962
GNAI2	EGFR	0.24797	1.25686e-05	4.03517e-05	Endothelial	Perivascular	0.76604	1.65205	0.06991	22.7758
VIM	CD44	0.25225	1.86619e-05	5.83783e-05	Endothelial	Perivascular	0.11431	0.85015	0.04911	14.5123
ADAM10	TSPAN14	0.23862	2.76497e-05	8.43316e-05	Endothelial	Perivascular	0.06142	0.65066	0.06478	20.9186
JAG1	CD46	0.2258	6.20382e-05	0.000180206	Endothelial	Perivascular	0.21855	1.18523	0.05613	18.2564
CALR	LRP1	0.23564	6.64384e-05	0.000184216	Endothelial	Perivascular	0.31399	0.7837	0.07099	21.3208
NID1	ITGAV	0.22917	6.63401e-05	0.000184216	Endothelial	Perivascular	0.29351	0.50898	0.05785	18.2359
ADAM9	ITGB1	0.22195	0.000155519	0.000412465	Endothelial	Perivascular	1.18777	3.31351	0.02907	8.53393
FN1	ITGAV	0.21566	0.000226461	0.000575588	Endothelial	Perivascular	0.15285	0.59049	0.0773	23.9582
PDGFB	PDGFRB	0.20972	0.000243778	0.000606958	Endothelial	Perivascular	2.36899	11.7087	0.04517	14.2386
APP	RPSA	0.21893	0.000268949	0.000656235	Endothelial	Perivascular	0.02462	0.36819	0.04355	12.3854
HSP90B1	LRP1	0.2131	0.000314699	0.00075281	Endothelial	Perivascular	0.24803	0.75997	0.09584	29.7842
LAMA5	ITGB1	0.19429	0.000715904	0.00158801	Endothelial	Perivascular	0.48338	3.35838	0.03539	10.9703
GAS6	MERTK	0.18336	0.00118294	0.0025319	Endothelial	Perivascular	0.21047	0.48643	0.04519	14.578
PDGFB	LRP1	0.18522	0.00150168	0.00310516	Endothelial	Perivascular	0.10064	0.8597	0.01916	5.66443
VEGFA	ITGAV	0.17721	0.00217414	0.00434829	Endothelial	Perivascular	0.09148	0.62509	0.03428	10.4716
HSP90AA1	LRP1	0.17457	0.0031449	0.00618836	Endothelial	Perivascular	0.14472	0.75469	0.02384	6.91113
APP	PLD1	0.16319	0.00431097	0.00821779	Endothelial	Perivascular	0.09273	2.37047	0.03508	11.0142
LAMA5	BCAM	0.14964	0.00914339	0.0166492	Endothelial	Perivascular	0.17936	0.78652	0.02187	6.72916
GNAI2	IGF1R	0.14789	0.0105784	0.0189788	Endothelial	Perivascular	0.18721	1.51742	0.01726	5.19985
TFPI	LRP1	0.1446	0.0139358	0.0242881	Endothelial	Perivascular	0.07217	0.8757	0.02369	6.96459
APP	TNFRSF21	0.13837	0.0144436	0.0248186	Endothelial	Perivascular	0.03767	0.7831	0.01888	5.96484
ADAM15	ITGB1	0.14278	0.0146725	0.0248617	Endothelial	Perivascular	0.2711	3.30977	0.03446	10.3507
ADAM10	EPHA3	0.13758	0.0154031	0.0257422	Endothelial	Perivascular	0.25367	2.58318	0.02299	7.24623
GNAS	ADCY9	0.13998	0.0160147	0.0264026	Endothelial	Perivascular	0.04751	0.60573	0.01314	3.91341
ADAM9	ITGAV	0.13567	0.0206733	0.0331862	Endothelial	Perivascular	0.21145	0.58706	0.02569	7.62024
TIMP1	CD63	0.54611	0	0	Perivascular	Endothelial	0.46449	0.57538	0.31416	118.641
HGF	NRP1	0.50433	0	0	Perivascular	Endothelial	3.57607	7.40015	0.20269	76.2657
HMGB1	THBD	0.44798	2e-15	9.2e-14	Perivascular	Endothelial	0.45845	-0.37949	0.27905	109.927
FBN1	ITGAV	0.42922	5e-15	1.72e-13	Perivascular	Endothelial	0.39586	1.09808	0.17174	58.889
ADAM17	ITGA5	0.40031	2.78e-13	7.673e-12	Perivascular	Endothelial	0.6289	0.28863	0.16169	59.0209
HLA-A	APLP2	0.39212	3.915e-12	9.0045e-11	Perivascular	Endothelial	0.21941	0.63211	0.17717	62.2264
FBN1	ITGA5	0.37703	1.8187e-11	3.58544e-10	Perivascular	Endothelial	0.41279	0.77313	0.10343	34.0313
B2M	HLA-F	0.38189	6.1386e-11	1.05891e-09	Perivascular	Endothelial	0.16238	0.9029	0.149	48.3259
COL18A1	ITGB1	0.35397	4.18815e-10	6.42183e-09	Perivascular	Endothelial	0.34969	1.51225	0.14626	50.0227
LAMA4	ITGAV	0.32339	1.78131e-08	2.19846e-07	Perivascular	Endothelial	0.10975	1.05716	0.13283	44.5742
HGF	ITGB1	0.31635	1.91171e-08	2.19846e-07	Perivascular	Endothelial	0.4648	1.81854	0.06851	22.0662
LAMB1	ITGA6	0.28979	1.72152e-07	1.69693e-06	Perivascular	Endothelial	0.3745	6.4309	0.08005	27.1475
HLA-B	CANX	0.28468	1.02774e-06	7.87936e-06	Perivascular	Endothelial	0.13288	0.49523	0.14009	46.103
COL6A1	ITGB1	0.27486	1.57317e-06	1.08549e-05	Perivascular	Endothelial	0.25235	1.54528	0.07627	24.2735
LPL	GPIHBP1	0.27292	1.49566e-06	1.08549e-05	Perivascular	Endothelial	0.16347	0.54277	0.06748	21.8547
COL5A2	ITGA1	0.271	2.22709e-06	1.46352e-05	Perivascular	Endothelial	1.03939	4.86852	0.06787	21.405
COL1A1	CD93	0.26794	3.71953e-06	2.23172e-05	Perivascular	Endothelial	0.3989	0.83825	0.09728	31.2521
JAG1	NOTCH1	0.25524	5.94133e-06	3.27961e-05	Perivascular	Endothelial	0.15704	0.75948	0.06019	19.6602
COL4A1	ITGAV	0.26937	6.37463e-06	3.38346e-05	Perivascular	Endothelial	0.06561	1.15671	0.07746	22.9215
PSEN1	NOTCH4	0.25767	6.62676e-06	3.38701e-05	Perivascular	Endothelial	1.36686	2.75216	0.06927	22.1782
ANGPT1	TIE1	0.24956	8.15003e-06	4.0168e-05	Perivascular	Endothelial	0.33507	2.40747	0.05216	17.1683
CXCL12	ITGB1	0.25669	8.90665e-06	4.09706e-05	Perivascular	Endothelial	0.55075	1.71562	0.09482	30.3786
FARP2	PLXNA2	0.25101	1.52103e-05	6.77106e-05	Perivascular	Endothelial	2.57118	2.49054	0.10157	32.5584
APP	LRP6	0.24356	2.11455e-05	9.119e-05	Perivascular	Endothelial	0.16649	0.75627	0.07786	25.163
COL4A1	CD93	0.25413	2.61998e-05	0.000109563	Perivascular	Endothelial	0.09703	0.70945	0.09004	26.4202
COL6A3	ITGA1	0.24461	2.76859e-05	0.000112372	Perivascular	Endothelial	1.94469	6.08238	0.07881	24.555
LAMC1	ITGA1	0.23926	3.72559e-05	0.000144801	Perivascular	Endothelial	1.36419	5.01609	0.04977	15.136
COL18A1	ITGA5	0.2353	4.8343e-05	0.000174479	Perivascular	Endothelial	0.13735	0.88838	0.04819	14.7836
COL5A1	ITGA1	0.22661	8.25303e-05	0.000277785	Perivascular	Endothelial	1.45839	6.1642	0.04621	14.3412
FGF1	NRP1	0.22458	0.000102729	0.00032969	Perivascular	Endothelial	0.54686	8.13388	0.0606	18.8368
COL18A1	KDR	0.22451	0.000119733	0.000375527	Perivascular	Endothelial	0.22907	1.39094	0.04463	13.4532
COL6A3	ITGB1	0.22184	0.00013952	0.000427861	Perivascular	Endothelial	0.58744	1.64897	0.09958	31.8503
JAG1	NOTCH4	0.21491	0.000173314	0.000519941	Perivascular	Endothelial	0.40937	3.08029	0.05549	17.6236
SORBS1	INSR	0.21625	0.000230383	0.000623388	Perivascular	Endothelial	0.38262	2.45274	0.04559	13.6129
COL1A2	CD36	0.21179	0.000226869	0.000623388	Perivascular	Endothelial	2.2546	14.8852	0.04326	13.4737
VCL	ITGB5	0.20885	0.000224647	0.000623388	Perivascular	Endothelial	0.05115	0.80921	0.03306	10.498
COL4A1	ITGB1	0.21717	0.000270941	0.000712181	Perivascular	Endothelial	0.11946	1.59628	0.06594	19.4141
COL1A1	ITGB1	0.21218	0.000273519	0.000712181	Perivascular	Endothelial	0.38855	1.79918	0.05092	15.4512
COL6A2	ITGB1	0.20884	0.00029017	0.000741546	Perivascular	Endothelial	0.10719	1.72454	0.04315	13.302
LGALS1	ITGB1	0.21689	0.000305895	0.000767519	Perivascular	Endothelial	0.35212	1.74389	0.10074	30.3599
GNAS	ADCY9	0.20102	0.000431667	0.00104509	Perivascular	Endothelial	0.10108	0.57034	0.04144	13.0565
COL3A1	ITGB1	0.20371	0.000590929	0.001406	Perivascular	Endothelial	0.17261	1.68907	0.06805	20.3721
ACTR2	LDLR	0.19104	0.000975025	0.00224256	Perivascular	Endothelial	0.25855	0.38005	0.02782	8.38299
APP	CD74	0.18784	0.0018188	0.00411465	Perivascular	Endothelial	0.21845	2.32074	0.00317	0.86475
JAG1	CD46	0.17611	0.0019793	0.00433561	Perivascular	Endothelial	0.14752	1.62442	0.04485	14.3214
FN1	ITGB1	0.18062	0.00201498	0.0043448	Perivascular	Endothelial	0.12656	1.81809	0.04046	12.145
DCN	EGFR	0.17352	0.00227085	0.00482119	Perivascular	Endothelial	0.17876	2.82272	0.01524	4.73715
LAMA4	ITGB1	0.17088	0.00288972	0.00604215	Perivascular	Endothelial	0.12458	1.71177	0.03854	12.025
ADAM10	NOTCH1	0.16899	0.00322197	0.00663629	Perivascular	Endothelial	0.2574	0.80021	0.0316	9.78828
ANGPT2	TIE1	0.16754	0.00332214	0.00674199	Perivascular	Endothelial	0.23922	2.61751	0.0161	4.97532
COL1A1	ITGA1	0.16902	0.00406103	0.00812205	Perivascular	Endothelial	1.04164	6.76679	0.02754	8.10007
COL6A1	ITGA1	0.1661	0.00433497	0.0083087	Perivascular	Endothelial	0.50283	6.52091	0.02355	7.04151
FN1	ITGA9	0.16582	0.00426819	0.0083087	Perivascular	Endothelial	0.11405	4.01285	0.00748	2.21681
COL1A2	ITGB1	0.16553	0.00429586	0.0083087	Perivascular	Endothelial	0.14163	1.64735	0.04686	14.4527
CALM1	AQP1	0.16896	0.00477721	0.00903089	Perivascular	Endothelial	1.04769	1.42444	0.04256	12.2689
TGFB3	ITGB5	0.15891	0.0050105	0.0093439	Perivascular	Endothelial	0.14167	0.86213	0.02288	7.23445
FN1	ROBO4	0.1576	0.00654572	0.0120441	Perivascular	Endothelial	0.13101	1.56586	0.04495	13.8845
RIMS1	CACNA1C	0.14746	0.0106783	0.0188923	Perivascular	Endothelial	0.08011	3.15891	0.00783	2.34458
COL4A2	CD93	0.15218	0.0115702	0.0202112	Perivascular	Endothelial	0.04644	0.81325	0.03656	10.3605
FN1	ITGA5	0.14721	0.0119929	0.0206877	Perivascular	Endothelial	0.06583	0.97315	0.02214	6.5424
FN1	ITGAV	0.14906	0.01243	0.0209187	Perivascular	Endothelial	0.03658	1.33799	0.01381	3.90652
LAMC1	ITGAV	0.14757	0.0123221	0.0209187	Perivascular	Endothelial	0.16837	1.09987	0.04023	11.9447
COL1A2	CD93	0.14311	0.0139443	0.0231845	Perivascular	Endothelial	0.10106	0.81582	0.04375	13.4062
LAMB1	ITGAV	0.13252	0.0223568	0.0362968	Perivascular	Endothelial	0.02201	1.37642	0.01408	4.21264
CALM1	CACNA1C	0.13337	0.0259638	0.0407159	Perivascular	Endothelial	1.13799	2.55668	0.02809	8.005
COL1A2	ITGAV	0.12936	0.0285002	0.0441913	Perivascular	Endothelial	0.03674	1.31874	0.01365	3.94327
VEGFC	ITGB1	0.49348	0	0	Endothelial	Lymphoid	0.281	1.58703	0.26591	64.1144
FBN1	ITGB1	0.47669	8.147e-12	3.50321e-10	Endothelial	Lymphoid	0.96819	1.31934	0.25399	61.6251
FN1	ITGB1	0.44552	1.35352e-09	2.49465e-08	Endothelial	Lymphoid	0.81016	1.75891	0.17209	35.3357
LAMA4	ITGB1	0.44011	1.45038e-09	2.49465e-08	Endothelial	Lymphoid	0.43486	1.72763	0.22767	51.2922
NUCB2	ERAP1	0.39662	2.33318e-08	3.34422e-07	Endothelial	Lymphoid	0.73342	0.51442	0.16065	35.5995
ADAM10	TSPAN14	0.37252	1.50341e-07	1.43659e-06	Endothelial	Lymphoid	0.32139	0.85957	0.12707	27.3665
CXCL12	ITGB1	0.38405	1.95185e-07	1.67859e-06	Endothelial	Lymphoid	0.37044	1.78046	0.23067	51.8708
ICAM2	ITGB2	0.36596	7.11283e-07	5.56094e-06	Endothelial	Lymphoid	0.37674	0.6902	0.15477	31.8623
LAMC1	ITGB1	0.36023	9.37909e-07	6.72168e-06	Endothelial	Lymphoid	0.71683	1.28536	0.15783	32.9849
FN1	ITGA4	0.35767	1.49665e-06	9.9009e-06	Endothelial	Lymphoid	2.29688	5.11519	0.18609	39.3258
ADAM9	ITGB1	0.3508	1.98174e-06	1.21736e-05	Endothelial	Lymphoid	2.00782	1.13368	0.11653	23.0825
COL4A1	ITGB1	0.35222	2.88322e-06	1.65305e-05	Endothelial	Lymphoid	0.26978	1.36032	0.18728	38.7127
HLA-A	CD3G	0.32675	8.03858e-06	4.32074e-05	Endothelial	Lymphoid	0.12471	0.60112	0.11621	23.5377
HLA-C	CD3G	0.31398	1.75302e-05	8.86821e-05	Endothelial	Lymphoid	0.08179	0.67741	0.09246	18.3378
ADAM10	TSPAN5	0.28271	8.27451e-05	0.00037453	Endothelial	Lymphoid	0.47015	2.5086	0.08347	17.1207
ADAM17	RHBDF2	0.26444	0.000300009	0.00129004	Endothelial	Lymphoid	0.34695	0.52175	0.07161	14.0378
TGFB1	TGFBR2	0.24906	0.000531245	0.00217557	Endothelial	Lymphoid	1.44248	4.07809	0.07137	14.5251
HLA-B	CD3G	0.25132	0.000580227	0.00226816	Endothelial	Lymphoid	0.04663	0.73585	0.06103	11.8948
GNAS	ADCY9	0.24898	0.000654721	0.00244809	Endothelial	Lymphoid	0.17229	0.66985	0.04525	8.67325
B2M	HLA-F	0.2355	0.00136772	0.00470496	Endothelial	Lymphoid	0.06292	1.68437	0.0617	11.9016
GNAI2	ADCY9	0.22619	0.00200667	0.00663743	Endothelial	Lymphoid	0.19455	0.91369	0.03303	6.25049
B2M	CD3G	0.20111	0.00656416	0.0201613	Endothelial	Lymphoid	0.02715	0.75233	0.03406	6.3477
LGALS1	PTPRC	0.19217	0.0111732	0.0320299	Endothelial	Lymphoid	3.12915	19.1878	0.0328	5.83285
ADAM9	ITGA6	0.19114	0.0111464	0.0320299	Endothelial	Lymphoid	0.43213	0.98016	0.02664	4.76275
B2M	KLRD1	0.18494	0.0135622	0.0364485	Endothelial	Lymphoid	0.14834	3.5737	0.03105	5.64051
NID1	ITGB1	0.17614	0.0187877	0.0466753	Endothelial	Lymphoid	0.81274	1.81737	0.02702	4.88843
COL18A1	ITGB1	0.17374	0.0189958	0.0466753	Endothelial	Lymphoid	0.28303	2.19188	0.01657	3.03328
B2M	HLA-F	0.35855	6.04355e-07	1.81307e-05	Lymphoid	Endothelial	0.03878	0.73446	0.16817	37.1987
TGFB1	ENG	0.31476	1.66748e-05	0.000333497	Lymphoid	Endothelial	2.2747	7.6757	0.10515	21.1509
TG	TPO	0.27157	0.000184579	0.00221495	Lymphoid	Endothelial	1.59987	7.66077	0.07442	14.7142
TGFB1	ITGB5	0.25747	0.000405134	0.0030385	Lymphoid	Endothelial	0.10723	0.82937	0.04791	9.26005
HLA-A	APLP2	0.25699	0.000498393	0.00332262	Lymphoid	Endothelial	0.03304	0.62973	0.1192	24.2248
CALM1	AQP1	0.2456	0.000950237	0.00518311	Lymphoid	Endothelial	0.53191	1.05526	0.06673	12.655
A2M	LRP1	0.45999	0	0	Endothelial	Myeloid	0.16767	1.67671	0.24303	97.2823
PSAP	LRP1	0.45407	0	0	Endothelial	Myeloid	2.11956	1.14337	0.23895	85.0881
ADAM10	TSPAN14	0.41781	1.3e-14	3.42e-13	Endothelial	Myeloid	0.30959	0.71767	0.19436	73.0999
ADAM10	NOTCH2	0.41137	7.2e-14	1.422e-12	Endothelial	Myeloid	0.46848	1.20611	0.17151	62.5175
VEGFC	NRP2	0.41533	1.81e-13	3.178e-12	Endothelial	Myeloid	0.26201	1.39341	0.18567	65.439
GAS6	AXL	0.38569	6.712e-12	9.6409e-11	Endothelial	Myeloid	0.57682	0.56737	0.10183	33.2174
JAG1	NOTCH2	0.37798	1.4825e-11	1.95196e-10	Endothelial	Myeloid	0.83918	1.51107	0.16968	60.4883
COL4A1	ITGB1	0.3829	4.1967e-11	5.1006e-10	Endothelial	Myeloid	0.08127	0.76262	0.13992	44.7384
HSP90B1	LRP1	0.37093	2.50297e-10	2.74623e-09	Endothelial	Myeloid	1.34168	1.7358	0.14698	47.3824
PSEN1	NOTCH2	0.35624	2.60718e-10	2.74623e-09	Endothelial	Myeloid	1.03355	1.43386	0.10986	36.9032
VEGFC	ITGB1	0.35711	4.05459e-10	4.00391e-09	Endothelial	Myeloid	0.05846	0.90497	0.10016	31.9453
SORBS1	INSR	0.34805	1.10126e-09	9.15786e-09	Endothelial	Myeloid	0.19043	1.41813	0.06842	21.4445
HLA-A	LILRB2	0.35889	2.72968e-09	2.05376e-08	Endothelial	Myeloid	0.09443	0.32974	0.17224	53.4779
NUCB2	ERAP1	0.33758	2.69619e-09	2.05376e-08	Endothelial	Myeloid	0.37835	0.30079	0.12149	40.5211
HSP90AA1	LRP1	0.34336	3.13404e-09	2.25081e-08	Endothelial	Myeloid	1.35801	0.88194	0.11697	37.6193
ANXA1	FPR3	0.34185	3.94109e-09	2.70736e-08	Endothelial	Myeloid	0.66435	1.22028	0.09156	28.5234
FN1	PLAUR	0.31695	1.14736e-07	7.25131e-07	Endothelial	Myeloid	0.3975	0.57624	0.08254	23.9322
FN1	ITGB1	0.30985	1.5674e-07	9.52495e-07	Endothelial	Myeloid	0.1979	0.90752	0.09493	28.6328
HLA-B	LILRB2	0.30592	3.80003e-07	2.1443e-06	Endothelial	Myeloid	0.04035	0.42672	0.09899	28.8951
GNAI2	IGF1R	0.28571	6.73717e-07	3.6706e-06	Endothelial	Myeloid	0.37429	1.15852	0.06437	20.1594
FN1	C5AR1	0.29362	1.14546e-06	6.03278e-06	Endothelial	Myeloid	0.43184	0.76514	0.06784	19.139
CALR	LRP1	0.28181	1.5822e-06	8.06412e-06	Endothelial	Myeloid	1.77918	1.81871	0.13103	42.0713
LAMC1	ITGB1	0.26899	3.64501e-06	1.79973e-05	Endothelial	Myeloid	0.15179	0.82155	0.07492	23.1631
GNAS	ADCY9	0.26487	4.00299e-06	1.91658e-05	Endothelial	Myeloid	0.09182	0.48069	0.04179	12.867
COL4A1	CD47	0.27176	4.13274e-06	1.92051e-05	Endothelial	Myeloid	0.06738	0.88016	0.06315	18.8079
ICAM2	ITGB2	0.26642	6.94936e-06	3.05e-05	Endothelial	Myeloid	0.15672	0.46301	0.11383	35.5811
COL4A2	CD93	0.27096	7.68358e-06	3.2811e-05	Endothelial	Myeloid	0.05078	0.22246	0.0894	26.0167
COL18A1	ITGB1	0.25917	9.33745e-06	3.88241e-05	Endothelial	Myeloid	0.19381	0.91291	0.07041	21.4343
PKM	CD44	0.26876	1.06819e-05	4.32753e-05	Endothelial	Myeloid	1.42121	2.1023	0.03828	10.3881
COL4A1	ITGAV	0.26218	1.31659e-05	5.20053e-05	Endothelial	Myeloid	0.04483	0.67663	0.07368	21.3956
GAS6	MERTK	0.24479	1.85557e-05	7.15075e-05	Endothelial	Myeloid	2.60928	8.18965	0.04929	15.5025
FBN1	ITGB1	0.24726	2.59152e-05	9.30592e-05	Endothelial	Myeloid	0.18532	0.87163	0.06756	20.3596
PDGFB	LRP1	0.24523	2.55489e-05	9.30592e-05	Endothelial	Myeloid	0.69052	2.15741	0.04912	14.8765
LAMA4	ITGAV	0.24689	3.43966e-05	0.00012077	Endothelial	Myeloid	0.05776	0.75022	0.06915	20.4287
CXCL12	CD4	0.24168	3.61675e-05	0.000121584	Endothelial	Myeloid	0.09396	1.12488	0.08741	27.2036
TFPI	LRP1	0.24126	3.93706e-05	0.000129595	Endothelial	Myeloid	0.59036	2.19933	0.08552	26.5581
COL4A1	CD93	0.24877	4.60814e-05	0.000148589	Endothelial	Myeloid	0.05116	0.26551	0.05933	16.5255
JAG1	CD46	0.22582	8.63368e-05	0.000272824	Endothelial	Myeloid	0.19954	1.1472	0.04886	15.1553
FN1	CD44	0.22542	0.000182536	0.000565504	Endothelial	Myeloid	0.64446	2.47149	0.03313	9.21652
FN1	ITGAV	0.21187	0.000491284	0.00145005	Endothelial	Myeloid	0.12346	0.74914	0.06721	19.0949
TGFB1	TGFBR1	0.19637	0.000710333	0.00204059	Endothelial	Myeloid	0.28722	1.46711	0.03307	10.0204
VIM	CD44	0.20021	0.00080492	0.00227102	Endothelial	Myeloid	0.18444	2.43891	0.01854	5.21378
LAMA4	ITGB1	0.18573	0.0017015	0.00471645	Endothelial	Myeloid	0.0564	0.97315	0.03387	9.84986
HLA-A	APLP2	0.18869	0.00183742	0.00500538	Endothelial	Myeloid	0.04977	1.51106	0.04125	11.573
FBN1	ITGAV	0.18552	0.0019601	0.00524908	Endothelial	Myeloid	0.09843	0.73268	0.03793	10.8425
ADAM9	ITGAV	0.18325	0.00222988	0.00587202	Endothelial	Myeloid	0.25286	0.69171	0.04428	12.7416
LAMC1	ITGAV	0.17959	0.00250236	0.00648153	Endothelial	Myeloid	0.09578	0.6945	0.05342	15.8032
ADAM9	ITGB1	0.17781	0.00273068	0.00695883	Endothelial	Myeloid	0.26018	0.89299	0.02638	7.58577
CXCL12	ITGB1	0.17843	0.00278071	0.00697385	Endothelial	Myeloid	0.04778	0.97217	0.04442	12.8763
GNAI2	ADCY9	0.17294	0.00306309	0.00756201	Endothelial	Myeloid	0.10636	0.61896	0.02503	7.44598
LAMA5	ITGB1	0.16323	0.00472896	0.011495	Endothelial	Myeloid	0.09722	0.9262	0.02654	8.06895
FGF12	FGFR1	0.16497	0.00629687	0.0150743	Endothelial	Myeloid	0.04023	0.64019	0.01837	5.07178
NID1	ITGB1	0.15745	0.00692561	0.0160919	Endothelial	Myeloid	0.1576	0.95647	0.01263	3.72201
ADAM17	RHBDF2	0.14982	0.0102276	0.0230852	Endothelial	Myeloid	0.38731	1.82784	0.02325	6.92715
ADAM9	ITGB5	0.1524	0.0108613	0.0238345	Endothelial	Myeloid	0.327	1.08903	0.02202	6.23646
B2M	LILRB2	0.15624	0.013022	0.0274331	Endothelial	Myeloid	0.02169	0.44735	0.0478	12.5494
HLA-C	LILRB2	0.15086	0.0147097	0.0305808	Endothelial	Myeloid	0.04018	0.49455	0.03848	10.3644
GNAI2	C5AR1	0.14247	0.0171244	0.0351384	Endothelial	Myeloid	0.22507	0.73087	0.01934	5.48325
NID1	ITGAV	0.13654	0.0207387	0.0420093	Endothelial	Myeloid	0.12631	0.75267	0.01547	4.47732
ADAM17	ITGA5	0.38755	4.064e-12	1.4224e-10	Myeloid	Endothelial	0.32209	0.5438	0.13259	45.2472
ST6GAL1	EGFR	0.36808	3.8196e-11	8.02116e-10	Myeloid	Endothelial	0.40331	1.59685	0.138	48.8297
VEGFB	FLT1	0.37038	5.4387e-11	9.51773e-10	Myeloid	Endothelial	9.55038	16.1737	0.11481	37.8709
PDGFC	FLT1	0.36616	1.00024e-10	1.50036e-09	Myeloid	Endothelial	0.50934	17.2994	0.09177	29.4045
IL18	IL18R1	0.35248	7.51739e-10	8.77029e-09	Myeloid	Endothelial	0.23257	0.43031	0.06866	21.3792
HLA-A	APLP2	0.35278	1.17163e-09	1.23021e-08	Myeloid	Endothelial	0.17834	0.62417	0.13314	42.8526
ADAM15	ITGA5	0.3414	1.43446e-09	1.36926e-08	Myeloid	Endothelial	0.62792	0.84749	0.09363	30.5769
VCAN	ITGB1	0.34265	5.77533e-09	5.05342e-08	Myeloid	Endothelial	0.13828	1.86078	0.11778	36.3114
TGFB1	EGFR	0.32143	8.76289e-09	7.07772e-08	Myeloid	Endothelial	1.45313	1.09771	0.14112	49.9481
WNT2B	FZD4	0.32153	1.28388e-08	9.62907e-08	Myeloid	Endothelial	0.54532	1.34534	0.08059	26.0332
LGALS9	CD47	0.31371	8.69089e-08	6.08362e-07	Myeloid	Endothelial	0.33472	0.65143	0.11336	35.4141
THBS1	ITGB1	0.3141	1.35466e-07	8.36701e-07	Myeloid	Endothelial	0.11133	1.88992	0.08617	25.2708
IGF1	IGF2R	0.27517	2.40035e-06	1.27284e-05	Myeloid	Endothelial	0.28625	1.49286	0.05204	15.5349
GNAI2	UNC5B	0.27245	3.19646e-06	1.55979e-05	Myeloid	Endothelial	0.36232	0.34071	0.08764	27.2795
B2M	HLA-F	0.26728	5.75577e-06	2.41742e-05	Myeloid	Endothelial	0.0931	0.93056	0.0744	22.3462
TGFB1	ENG	0.25161	1.06516e-05	4.30163e-05	Myeloid	Endothelial	2.33701	8.65024	0.07403	23.7446
IGF1	IGF1R	0.25496	1.22582e-05	4.76706e-05	Myeloid	Endothelial	0.53645	3.15655	0.06337	19.2834
FARP2	PLXNA2	0.25422	1.77464e-05	6.65491e-05	Myeloid	Endothelial	1.92936	3.05366	0.06683	19.9089
GNAS	ADCY9	0.24125	2.62009e-05	9.48654e-05	Myeloid	Endothelial	0.1292	0.56905	0.05188	16.2531
GRN	TNFRSF1A	0.24663	3.1057e-05	0.0001087	Myeloid	Endothelial	0.2252	0.48073	0.08079	24.3468
TGFB1	ITGB5	0.23641	3.22148e-05	0.000109115	Myeloid	Endothelial	0.13815	0.76273	0.04222	13.2683
ADAM10	NOTCH1	0.22961	6.99166e-05	0.000229414	Myeloid	Endothelial	0.15732	0.82352	0.03658	11.1631
TG	TPO	0.22286	9.12849e-05	0.000273855	Myeloid	Endothelial	1.24251	8.06497	0.03179	9.88404
ADAM9	ITGB1	0.22931	0.000102061	0.000289633	Myeloid	Endothelial	0.29536	1.70736	0.05346	15.8132
C1QA	CD93	0.22898	0.000100024	0.000289633	Myeloid	Endothelial	0.10401	0.9955	0.03836	11.2898
CD14	ITGB1	0.21958	0.000256025	0.000689299	Myeloid	Endothelial	0.1416	1.94628	0.04142	11.7089
CALM1	CACNA1C	0.20401	0.000593315	0.00151947	Myeloid	Endothelial	1.36595	2.35095	0.03371	9.69869
CD99	CD81	0.19727	0.000794789	0.00189666	Myeloid	Endothelial	0.10508	0.91656	0.03097	9.10866
ACTR2	LDLR	0.19064	0.00126821	0.00289483	Myeloid	Endothelial	0.09432	0.41404	0.02337	6.74895
HLA-B	CANX	0.17434	0.00325664	0.00670486	Myeloid	Endothelial	0.05887	0.54245	0.04587	13.5079
GNAI2	ADCY9	0.1702	0.00386851	0.0078114	Myeloid	Endothelial	0.13883	0.62119	0.0347	10.2453
PSEN1	NOTCH4	0.16644	0.004347	0.00861199	Myeloid	Endothelial	0.37941	3.17234	0.02724	8.12086
ANXA1	DYSF	0.16609	0.00590303	0.0114781	Myeloid	Endothelial	0.11979	1.58226	0.01992	5.52803
PIGF	FLT1	0.15	0.0102639	0.0192448	Myeloid	Endothelial	7.1246	17.5155	0.02059	6.09527
LAMA2	ITGA6	0.14742	0.0132677	0.0240191	Myeloid	Endothelial	0.34607	7.16543	0.01489	4.23301
ADAM15	ITGB1	0.14294	0.0141638	0.0252068	Myeloid	Endothelial	0.49162	1.87593	0.02941	8.84849
HLA-C	NOTCH4	0.14265	0.0162088	0.0283653	Myeloid	Endothelial	0.17365	3.89976	0.00764	2.17157
A2M	LRP1	0.49633	0	0	Endothelial	Cardiac	0.01281	0.12356	0.19317	71.3468
SORBS1	INSR	0.46059	0	0	Endothelial	Cardiac	0.22131	2.3518	0.18851	69.4603
COL4A1	ITGAV	0.41843	6.8e-14	2.805e-12	Endothelial	Cardiac	0.20275	1.30425	0.20509	74.8216
HSP90B1	LRP1	0.39238	1.612e-11	3.83177e-10	Endothelial	Cardiac	0.11648	0.12616	0.13518	42.5147
NID1	ITGAV	0.33146	4.68199e-09	8.58366e-08	Endothelial	Cardiac	0.92003	1.38316	0.11844	40.1697
ADAM10	TSPAN12	0.30515	3.79556e-08	6.26267e-07	Endothelial	Cardiac	0.04621	0.2817	0.09141	31.1884
COL4A1	ITGB1	0.30895	1.12654e-07	1.68982e-06	Endothelial	Cardiac	0.08814	1.18759	0.07371	22.6011
LAMA2	ITGA7	0.28791	2.94654e-07	3.73984e-06	Endothelial	Cardiac	0.0523	1.51294	0.05833	19.0157
LAMC1	ITGAV	0.28873	4.25086e-07	5.00994e-06	Endothelial	Cardiac	0.35795	1.47164	0.09545	31.3396
EFNB2	EPHA4	0.28372	9.21355e-07	9.34084e-06	Endothelial	Cardiac	0.10757	0.17868	0.07966	25.0999
VCL	ITGB5	0.27706	1.36565e-06	1.25185e-05	Endothelial	Cardiac	0.06558	0.31568	0.06759	21.3854
COL4A2	ITGB5	0.2711	2.41753e-06	1.99446e-05	Endothelial	Cardiac	0.02553	0.32441	0.0924	29.9321
NUCB2	ERAP1	0.25779	4.10587e-06	3.22604e-05	Endothelial	Cardiac	0.62039	0.45515	0.05264	17.1681
HSP90AA1	LRP1	0.26874	4.70877e-06	3.53158e-05	Endothelial	Cardiac	0.06974	0.11473	0.04742	13.9391
JAG1	NOTCH2	0.24855	9.1868e-06	6.31593e-05	Endothelial	Cardiac	0.0445	0.20972	0.05415	17.8056
FGF12	FGFR1	0.25111	1.61581e-05	0.000106644	Endothelial	Cardiac	0.07424	0.72087	0.07878	24.4595
TFPI	LRP1	0.24793	2.45931e-05	0.000156072	Endothelial	Cardiac	0.03957	0.16819	0.05239	15.5365
PSAP	LRP1	0.24458	3.0866e-05	0.000175617	Endothelial	Cardiac	0.06453	0.16194	0.04769	14.1226
APP	TSPAN12	0.23591	2.8836e-05	0.000175617	Endothelial	Cardiac	0.01653	0.28522	0.06186	20.1774
HSPG2	FGFR1	0.23433	3.57612e-05	0.000196687	Endothelial	Cardiac	0.03966	0.69289	0.04611	14.6456
ADAM10	NOTCH2	0.22603	4.96483e-05	0.000255999	Endothelial	Cardiac	0.02491	0.19281	0.05678	19.022
FBN1	ITGAV	0.2308	6.7746e-05	0.00033873	Endothelial	Cardiac	0.40144	1.59051	0.0841	26.811
GNAI2	IGF1R	0.22646	7.47148e-05	0.000362587	Endothelial	Cardiac	0.74219	3.7345	0.03568	11.1013
ADAM15	ITGB1	0.22381	0.000107013	0.000490474	Endothelial	Cardiac	0.11102	1.20791	0.04945	15.2949
GNAI2	EDNRA	0.21974	0.000139657	0.000622797	Endothelial	Cardiac	0.2996	0.40124	0.04663	14.4274
LAMA4	ITGA3	0.21919	0.000155602	0.000661231	Endothelial	Cardiac	0.01073	0.23195	0.00768	2.25219
LAMB1	ITGB1	0.21839	0.000156291	0.000661231	Endothelial	Cardiac	0.10743	1.32885	0.0502	15.4845
ADAM10	IL6R	0.21501	0.000167921	0.000692674	Endothelial	Cardiac	0.02194	0.19062	0.04462	14.0578
LAMC1	ITGA3	0.21128	0.000239287	0.000918194	Endothelial	Cardiac	0.04324	0.18127	0.03575	10.9742
LTBP1	ITGB5	0.2097	0.000238335	0.000918194	Endothelial	Cardiac	0.06227	0.35582	0.05111	16.266
DLL4	NOTCH2	0.20513	0.000298344	0.00111879	Endothelial	Cardiac	0.05499	0.21363	0.05256	16.9764
TGM2	SDC4	0.201	0.000538595	0.00189081	Endothelial	Cardiac	0.03819	0.3236	0.04505	13.7744
VEGFC	ITGA9	0.19724	0.000630459	0.00212297	Endothelial	Cardiac	0.13692	1.89785	0.05726	17.9779
LAMA5	ITGB1	0.1949	0.000620516	0.00212297	Endothelial	Cardiac	0.17263	1.25062	0.04074	12.9106
FBN1	ITGB1	0.19413	0.000907488	0.00299471	Endothelial	Cardiac	0.18868	1.29754	0.03441	10.2624
GNAI2	ADCY9	0.1878	0.00104093	0.00330294	Endothelial	Cardiac	0.14507	1.03037	0.04739	14.9235
PSEN1	NOTCH2	0.18452	0.00103782	0.00330294	Endothelial	Cardiac	0.05611	0.20439	0.03968	12.8905
LAMA4	ITGAV	0.18692	0.00130459	0.00398626	Endothelial	Cardiac	0.14928	1.78013	0.05953	18.4839
HSP90B1	ERBB2	0.18839	0.00139463	0.00418388	Endothelial	Cardiac	0.04226	0.2724	0.02352	6.8392
APP	VLDLR	0.17408	0.0021323	0.00606603	Endothelial	Cardiac	0.01268	0.44183	0.02184	6.85382
ADAM17	ITGB1	0.17547	0.00243776	0.00670385	Endothelial	Cardiac	0.22281	1.22309	0.03285	10.0209
ADAM10	CADM1	0.16956	0.00264593	0.00715702	Endothelial	Cardiac	0.1939	1.68121	0.03921	12.6911
SORBS1	ITGB5	0.1682	0.00356986	0.00934963	Endothelial	Cardiac	0.00812	0.37516	0.02927	8.95661
APP	LRP6	0.1652	0.00353518	0.00934963	Endothelial	Cardiac	0.00964	0.36776	0.03251	10.3486
PDGFB	ITGAV	0.16638	0.00433544	0.0110053	Endothelial	Cardiac	0.2263	1.77912	0.03104	9.32129
APP	LRP1	0.16156	0.00517976	0.0129494	Endothelial	Cardiac	0.01063	0.13686	0.02661	8.09153
APP	CAV1	0.15988	0.00579938	0.014282	Endothelial	Cardiac	0.02581	0.71208	0.02347	7.09096
LPL	VLDLR	0.15448	0.00625315	0.0151731	Endothelial	Cardiac	0.00977	0.51871	0.01198	3.76038
COL18A1	ITGB1	0.15289	0.00820042	0.0195547	Endothelial	Cardiac	0.19068	1.35421	0.03089	9.43508
JAG1	CD46	0.14993	0.00829593	0.0195547	Endothelial	Cardiac	0.05031	0.58227	0.02274	7.14299
NID1	ITGB1	0.15015	0.00901979	0.0209615	Endothelial	Cardiac	0.1646	1.39497	0.00697	2.10713
VEGFA	ITGAV	0.14676	0.0105267	0.0241237	Endothelial	Cardiac	0.19247	1.86105	0.02764	8.55703
SPTAN1	PTPRA	0.14199	0.0116398	0.0263091	Endothelial	Cardiac	0.04824	1.00854	0.02372	7.60352
FN1	ITGB1	0.14878	0.0119173	0.0265724	Endothelial	Cardiac	0.17553	1.3555	0.03694	10.8548
ADAM10	TSPAN5	0.14032	0.0126693	0.0278725	Endothelial	Cardiac	0.0258	0.1948	0.02163	6.91943
APP	RPSA	0.14178	0.0128974	0.0280008	Endothelial	Cardiac	0.00759	0.26684	0.01703	5.28376
APP	APLP2	0.13766	0.0154567	0.0326969	Endothelial	Cardiac	0.00552	0.37777	0.01524	4.75191
LAMB1	ITGAV	0.13834	0.0172443	0.0355664	Endothelial	Cardiac	0.06265	1.90197	0.00873	2.58777
AFDN	NECTIN3	0.13719	0.01724	0.0355664	Endothelial	Cardiac	0.00616	0.16804	0.02837	8.72953
LRIG1	EGFR	0.55175	0	0	Cardiac	Endothelial	2.73571	0.42537	0.25936	109.256
EGF	NRP1	0.49473	0	0	Cardiac	Endothelial	7.3783	5.62388	0.21485	81.8175
FGF7	NRP1	0.40843	9.9e-14	3.036e-12	Cardiac	Endothelial	7.37366	7.04423	0.14908	53.2583
B2M	HLA-F	0.39752	2.423e-12	5.5729e-11	Cardiac	Endothelial	0.78617	0.84686	0.18632	65.4878
APP	LRP6	0.38833	2.378e-12	5.5729e-11	Cardiac	Endothelial	0.42871	0.56834	0.15595	56.3548
LRIG2	EGFR	0.36841	1.086e-11	2.22027e-10	Cardiac	Endothelial	4.02376	0.42242	0.12026	43.3349
VEGFA	ITGA9	0.3554	2.04987e-10	3.42887e-09	Cardiac	Endothelial	1.13477	3.12949	0.08983	30.0032
COL4A1	ITGAV	0.35471	7.60543e-10	1.16617e-08	Cardiac	Endothelial	0.36017	1.10746	0.12851	42.1735
FGF1	EGFR	0.32899	2.89203e-09	4.09333e-08	Cardiac	Endothelial	1.29068	1.91174	0.08056	27.3375
VEGFA	ITGAV	0.33559	5.39566e-09	7.09144e-08	Cardiac	Endothelial	0.33772	1.10288	0.15029	51.116
LTBP1	ITGB5	0.32574	8.80516e-09	1.0801e-07	Cardiac	Endothelial	0.04593	0.71808	0.08314	27.1139
VEGFA	NRP2	0.31802	2.65266e-08	2.71161e-07	Cardiac	Endothelial	0.43522	0.49326	0.12406	41.6406
OMG	LINGO1	0.30233	1.02574e-07	9.93346e-07	Cardiac	Endothelial	2.75012	1.14143	0.04749	14.7585
SEMA3C	NRP1	0.29755	1.50754e-07	1.32089e-06	Cardiac	Endothelial	1.86475	7.65859	0.05915	18.7357
LAMA4	ITGAV	0.28504	6.99506e-07	5.36288e-06	Cardiac	Endothelial	0.17568	1.1944	0.07472	23.5004
COL4A1	CD93	0.28473	9.99428e-07	7.35579e-06	Cardiac	Endothelial	0.36234	0.82331	0.06242	19.0395
CALR	HLA-F	0.27828	1.10435e-06	7.52594e-06	Cardiac	Endothelial	1.46816	0.97644	0.05766	18.0489
EFNA1	EPHA4	0.27224	1.09322e-06	7.52594e-06	Cardiac	Endothelial	7.583	2.44592	0.09352	31.8787
LAMA2	ITGA6	0.26839	1.26197e-06	8.29294e-06	Cardiac	Endothelial	0.04465	5.48963	0.07783	26.7558
ADAM9	ITGAV	0.2766	1.36614e-06	8.66792e-06	Cardiac	Endothelial	0.44954	0.9289	0.11017	36.6479
ANGPT2	TIE1	0.26312	1.88596e-06	1.15672e-05	Cardiac	Endothelial	0.79777	2.4283	0.07081	24.159
CALM1	EGFR	0.26783	2.08295e-06	1.23633e-05	Cardiac	Endothelial	3.74296	0.78424	0.10129	34.151
FARP2	PLXNA2	0.26063	4.7707e-06	2.58179e-05	Cardiac	Endothelial	6.99736	2.39553	0.09174	30.0998
GNAS	ADCY9	0.25496	6.52251e-06	3.42898e-05	Cardiac	Endothelial	0.16891	0.55464	0.05629	18.1914
SORBS1	ITGB5	0.25074	8.43056e-06	4.08217e-05	Cardiac	Endothelial	0.01336	0.68541	0.05265	17.1185
TGFB1	ENG	0.24661	1.01548e-05	4.79099e-05	Cardiac	Endothelial	12.3156	9.87641	0.07249	24.3077
LAMA5	BCAM	0.2479	1.95231e-05	8.98061e-05	Cardiac	Endothelial	1.73543	0.85109	0.09555	30.4255
COL4A5	ITGAV	0.24583	2.00745e-05	9.00905e-05	Cardiac	Endothelial	0.21069	1.13135	0.07611	24.2182
ITGB3BP	ITGB5	0.23	3.8764e-05	0.000169823	Cardiac	Endothelial	0.3807	0.7413	0.04761	15.5985
VEGFA	FLT1	0.23262	5.02433e-05	0.000214994	Cardiac	Endothelial	3.99034	17.6057	0.03298	10.0952
SORBS1	INSR	0.23051	6.35153e-05	0.00026561	Cardiac	Endothelial	0.06681	1.83012	0.04054	12.466
COL4A2	CD93	0.22862	7.20452e-05	0.000294585	Cardiac	Endothelial	0.21684	0.79788	0.09493	30.8364
ADAM10	NOTCH1	0.22132	8.60941e-05	0.000344376	Cardiac	Endothelial	0.22956	0.78263	0.04816	15.6341
PIGF	FLT1	0.21852	0.000113416	0.000444012	Cardiac	Endothelial	25.1102	14.7229	0.04702	15.049
COL4A5	ITGA1	0.21098	0.00020269	0.000757875	Cardiac	Endothelial	1.03736	6.09709	0.03462	10.9393
NCAM1	CACNA1C	0.21048	0.000236717	0.000854038	Cardiac	Endothelial	0.2145	1.91855	0.05252	16.6298
VEGFB	FLT1	0.20483	0.000283034	0.000964413	Cardiac	Endothelial	4.80757	19.294	0.0205	6.44508
VCL	ITGB5	0.19669	0.000410966	0.00132663	Cardiac	Endothelial	0.02222	0.85095	0.02759	9.02373
LAMC1	ITGA1	0.2015	0.000557166	0.00172333	Cardiac	Endothelial	4.36259	4.51456	0.05161	15.7267
ACTR2	LDLR	0.19703	0.000561956	0.00172333	Cardiac	Endothelial	0.44846	0.37904	0.0281	8.70315
TGFB1	ITGB5	0.19064	0.00064426	0.001912	Cardiac	Endothelial	0.72311	0.83955	0.03809	12.4749
HSPG2	FGFR1	0.19872	0.000679864	0.00198563	Cardiac	Endothelial	0.22498	1.14815	0.02246	6.59414
VEGFA	NRP1	0.18698	0.00113899	0.00317535	Cardiac	Endothelial	1.80708	8.13645	0.05224	16.427
TGM2	ITGA9	0.18668	0.00115829	0.00318096	Cardiac	Endothelial	0.53611	3.60178	0.03134	9.67513
LAMA5	ITGB1	0.18591	0.00128861	0.00348683	Cardiac	Endothelial	1.13928	1.84183	0.0242	7.31735
FGF1	FGFR1	0.18571	0.00137785	0.00367426	Cardiac	Endothelial	0.29062	1.12136	0.02712	8.16718
ADAM9	ITGA6	0.18034	0.00145174	0.003816	Cardiac	Endothelial	1.45442	5.88729	0.02049	6.4419
NID1	ITGAV	0.17711	0.00250171	0.00630567	Cardiac	Endothelial	0.06733	1.35717	0.01907	5.59886
PDGFC	FLT1	0.17455	0.0025389	0.00631293	Cardiac	Endothelial	5.65505	17.0609	0.02509	7.59068
VEGFA	KDR	0.16781	0.00370675	0.0090939	Cardiac	Endothelial	0.3941	1.38312	0.03622	11.1233
LAMC1	ITGAV	0.16454	0.00516716	0.0120553	Cardiac	Endothelial	0.48152	1.10949	0.03344	9.89575
COL4A1	CD47	0.16439	0.0052087	0.0120553	Cardiac	Endothelial	0.09635	0.73424	0.01953	5.69545
LAMB1	ITGA6	0.15548	0.00524143	0.0120553	Cardiac	Endothelial	2.32727	6.62501	0.01957	6.3666
SEMA6D	KDR	0.15918	0.00540793	0.0122847	Cardiac	Endothelial	1.46079	1.33803	0.04104	12.9232
ARF4	EGFR	0.15348	0.00609795	0.0136832	Cardiac	Endothelial	2.39764	2.13342	0.02174	7.02124
COL4A1	ITGB1	0.14749	0.0111994	0.0242435	Cardiac	Endothelial	0.2655	1.8832	0.01631	4.85696
NTN1	UNC5B	0.14176	0.0155144	0.0331935	Cardiac	Endothelial	0.11571	0.68112	0.01501	4.40378
SFRP1	FZD6	0.13914	0.0173589	0.0362959	Cardiac	Endothelial	0.32481	0.84034	0.0237	7.03835
SEMA6A	PLXNA2	0.13228	0.0210524	0.0435241	Cardiac	Endothelial	0.88902	4.62032	0.00915	2.79003
HSP90AA1	EGFR	0.13323	0.0219313	0.0444358	Cardiac	Endothelial	1.82916	2.22174	0.02391	7.20288
SPTAN1	PTPRA	0.13201	0.0219764	0.0444358	Cardiac	Endothelial	0.18188	2.0139	0.01762	5.36267
COL4A1	ITGA1	0.13082	0.0254453	0.0492836	Cardiac	Endothelial	1.21531	6.50469	0.02588	7.70323
A2M	LRP1	0.58675	0	0	Endothelial	Fibroblast	0.21863	1.48515	0.32841	152.082
PSAP	LRP1	0.54527	0	0	Endothelial	Fibroblast	2.22082	1.17356	0.33251	146.459
HSP90B1	LRP1	0.5145	0	0	Endothelial	Fibroblast	1.71191	1.73464	0.1721	59.6593
VEGFC	ITGB1	0.50715	0	0	Endothelial	Fibroblast	0.14697	1.10588	0.22449	85.6846
FN1	ITGB1	0.4932	0	0	Endothelial	Fibroblast	0.51907	1.09306	0.25635	98.2433
COL4A1	ITGAV	0.4776	0	0	Endothelial	Fibroblast	0.09391	0.66549	0.22741	83.8867
COL4A1	ITGB1	0.4639	0	0	Endothelial	Fibroblast	0.17862	0.87416	0.21505	79.4489
HLA-A	APLP2	0.43127	7.7e-14	1.162e-12	Endothelial	Fibroblast	0.03862	0.45265	0.17382	57.2254
FARP2	PLXNA2	0.39514	3.86e-13	4.929e-12	Endothelial	Fibroblast	1.35414	0.19291	0.14433	52.459
LAMB1	ITGA1	0.37892	2.9395e-11	3.48541e-10	Endothelial	Fibroblast	0.2759	0.53644	0.14657	49.8035
SORBS1	INSR	0.36817	5.8834e-11	6.51096e-10	Endothelial	Fibroblast	0.09352	1.73965	0.09908	32.8818
AFDN	NECTIN3	0.36244	1.13012e-10	1.1725e-09	Endothelial	Fibroblast	0.05623	0.46798	0.16376	58.7505
LAMA4	ITGB1	0.36262	1.34829e-10	1.31657e-09	Endothelial	Fibroblast	0.19202	1.20781	0.12887	43.3466
TFPI	LRP1	0.35191	8.59015e-10	7.92203e-09	Endothelial	Fibroblast	0.95885	1.91768	0.18759	66.732
CALR	LRP1	0.34012	2.43471e-09	2.12717e-08	Endothelial	Fibroblast	2.27298	1.73927	0.18059	63.9117
CXCL12	ITGB1	0.32657	1.23992e-08	9.35576e-08	Endothelial	Fibroblast	0.13904	1.23184	0.13832	46.2322
HSP90AA1	LRP1	0.32283	1.78703e-08	1.23603e-07	Endothelial	Fibroblast	1.0417	1.55544	0.05891	18.28
NID1	ITGAV	0.31144	5.20422e-08	3.19963e-07	Endothelial	Fibroblast	0.30969	0.78943	0.05798	17.9095
FBN1	ITGAV	0.31422	5.671e-08	3.36209e-07	Endothelial	Fibroblast	0.20044	0.79118	0.09351	29.295
LAMC1	ITGB1	0.30712	5.96562e-08	3.4148e-07	Endothelial	Fibroblast	0.30463	1.02929	0.08981	29.307
JAG1	NOTCH2	0.28922	2.18418e-07	1.20858e-06	Endothelial	Fibroblast	0.31586	1.22054	0.08369	28.1302
FBN1	ITGB1	0.29183	3.34922e-07	1.73741e-06	Endothelial	Fibroblast	0.42969	1.06351	0.1228	41.0155
DLL4	NOTCH2	0.28377	4.67037e-07	2.34934e-06	Endothelial	Fibroblast	0.37334	1.26129	0.0742	24.2859
ADAM10	IL6R	0.2746	8.9225e-07	4.23182e-06	Endothelial	Fibroblast	0.09028	0.32101	0.07926	26.7714
CXCL12	ACKR3	0.28196	1.58652e-06	7.3156e-06	Endothelial	Fibroblast	0.08616	0.57987	0.06517	19.5885
ADAM10	EPHA3	0.26444	2.6497e-06	1.18878e-05	Endothelial	Fibroblast	0.49607	1.91577	0.05792	18.8732
NUCB2	ERAP1	0.25603	4.47184e-06	1.9034e-05	Endothelial	Fibroblast	0.35484	0.41895	0.06385	21.2135
FN1	CD44	0.26968	5.08973e-06	2.11224e-05	Endothelial	Fibroblast	0.16934	0.4652	0.06201	18.245
GNAI2	IGF1R	0.25404	7.0574e-06	2.72449e-05	Endothelial	Fibroblast	0.82314	3.2083	0.0522	16.799
COL18A1	ITGB1	0.25746	7.23495e-06	2.72955e-05	Endothelial	Fibroblast	0.3209	1.25727	0.06328	19.8602
VEGFA	EGFR	0.25023	9.10997e-06	3.36057e-05	Endothelial	Fibroblast	1.32197	6.90417	0.04018	12.7691
COL4A2	ITGB5	0.25006	1.38222e-05	4.988e-05	Endothelial	Fibroblast	0.06118	1.02558	0.05034	15.6366
ST6GAL1	EGFR	0.24086	1.97891e-05	6.98933e-05	Endothelial	Fibroblast	0.61743	6.09114	0.05773	18.8081
FGF12	FGFR1	0.25127	2.73591e-05	9.46169e-05	Endothelial	Fibroblast	0.1268	1.86971	0.05243	15.0512
VEGFA	ITGAV	0.24057	3.06415e-05	0.000103806	Endothelial	Fibroblast	0.11933	0.892	0.05219	16.0785
COL8A1	ITGA1	0.23991	3.73104e-05	0.000121442	Endothelial	Fibroblast	0.15193	0.76801	0.04568	13.8323
LTBP1	ITGB5	0.22788	5.36998e-05	0.000168192	Endothelial	Fibroblast	0.20625	1.03365	0.05326	17.3261
EFNB2	EPHA3	0.22571	7.27452e-05	0.000223624	Endothelial	Fibroblast	0.52857	2.11173	0.05154	16.4653
HLA-B	CANX	0.22565	0.000141452	0.000419303	Endothelial	Fibroblast	0.01329	0.50131	0.07065	21.2099
GNAI2	F2R	0.20375	0.000365842	0.00104707	Endothelial	Fibroblast	0.14986	0.48349	0.03154	9.76961
APP	NOTCH2	0.19859	0.000417174	0.00117374	Endothelial	Fibroblast	0.04134	1.29373	0.02645	8.4209
GNAI2	EGFR	0.19789	0.000543149	0.00145424	Endothelial	Fibroblast	1.44107	5.84117	0.04613	14.5563
LAMC1	ITGAV	0.18962	0.00110841	0.00283071	Endothelial	Fibroblast	0.13123	0.79613	0.057	17.589
COL18A1	ITGA5	0.17873	0.002059	0.00502637	Endothelial	Fibroblast	0.181	0.90781	0.02741	8.25749
TGM2	ITGB1	0.17544	0.00233061	0.00552687	Endothelial	Fibroblast	0.12499	1.24675	0.03602	11.0976
FN1	ITGAV	0.17658	0.00282539	0.00660583	Endothelial	Fibroblast	0.14473	0.8859	0.06026	18.0822
ADAM15	ITGB1	0.17189	0.00300839	0.006936	Endothelial	Fibroblast	0.11316	1.1879	0.03633	11.0847
JAG1	CD46	0.16851	0.00336403	0.00764971	Endothelial	Fibroblast	0.15693	1.16476	0.04794	15.055
LAMA5	ITGB1	0.15766	0.00570926	0.0123083	Endothelial	Fibroblast	0.13597	1.30783	0.01829	5.66331
ADAM10	NOTCH2	0.14987	0.00771324	0.0162076	Endothelial	Fibroblast	0.06964	1.41473	0.01379	4.37807
SEMA6A	PLXNA2	0.14695	0.00900516	0.0186857	Endothelial	Fibroblast	0.10402	0.9847	0.01663	5.29246
LGALS1	ITGB1	0.15999	0.009215	0.0188851	Endothelial	Fibroblast	0.23735	1.25271	0.04973	13.7101
LAMB1	ITGAV	0.14858	0.0112958	0.0225917	Endothelial	Fibroblast	0.04966	0.91808	0.02535	7.49095
ADAM9	ITGB1	0.1464	0.0118243	0.023367	Endothelial	Fibroblast	0.42521	1.23904	0.02371	7.11677
APP	RPSA	0.14261	0.0151392	0.0292961	Endothelial	Fibroblast	0.01262	0.49191	0.01047	3.04662
LAMA2	ITGA1	0.14016	0.0151775	0.0292961	Endothelial	Fibroblast	0.02456	0.88301	0.01164	3.5105
VCL	ITGB5	0.13864	0.0161486	0.0308123	Endothelial	Fibroblast	0.11469	1.08734	0.01934	5.89732
APP	LRP1	0.13573	0.0165018	0.0311284	Endothelial	Fibroblast	0.10813	2.35896	0.01564	4.92675
GNAS	ADCY1	0.13611	0.0180113	0.0335941	Endothelial	Fibroblast	0.05304	0.39784	0.0156	4.75402
ADAM15	ITGA5	0.13662	0.0189567	0.0349501	Endothelial	Fibroblast	0.06847	0.86723	0.01768	5.27444
EFNA1	EPHA3	0.13639	0.0193699	0.0349501	Endothelial	Fibroblast	0.60033	3.04611	0.00881	2.59651
IL15	IL15RA	0.13028	0.0235562	0.0420466	Endothelial	Fibroblast	0.14206	0.73424	0.02639	8.13112
ADAM9	ITGB5	0.12859	0.025495	0.045023	Endothelial	Fibroblast	0.32425	1.11699	0.01756	5.36344
THBS2	ITGB1	0.46206	0	0	Fibroblast	Endothelial	0.44999	1.65528	0.20249	73.634
SORBS1	INSR	0.45424	0	0	Fibroblast	Endothelial	0.80831	1.68002	0.162	57.6101
HLA-A	APLP2	0.44931	0	0	Fibroblast	Endothelial	0.23576	0.60097	0.24672	96.9464
COL5A1	ITGA1	0.44345	0	0	Fibroblast	Endothelial	1.11726	4.84794	0.19504	73.4142
SEMA3C	NRP2	0.43982	2e-15	6.3e-14	Fibroblast	Endothelial	0.46325	0.52137	0.25829	103.08
THBS1	ITGB1	0.42889	3.5e-14	8.56e-13	Fibroblast	Endothelial	0.39717	1.7256	0.19587	68.9345
APP	APLP2	0.42159	3.5e-14	8.56e-13	Fibroblast	Endothelial	0.11405	0.38528	0.17156	60.8845
FARP2	PLXNA2	0.41935	6.6e-14	1.452e-12	Fibroblast	Endothelial	4.469	1.18816	0.19751	71.6214
TIMP1	CD63	0.42825	1.33e-13	2.438e-12	Fibroblast	Endothelial	0.15581	0.68215	0.24563	88.2402
B2M	HLA-F	0.41162	4.29e-13	7.26e-12	Fibroblast	Endothelial	0.18357	0.88326	0.17999	62.5575
LAMB1	ITGA6	0.39306	5.32e-13	8.36e-12	Fibroblast	Endothelial	0.16594	5.61278	0.1483	54.6728
APP	CD74	0.40198	3.673e-12	5.0504e-11	Fibroblast	Endothelial	0.79018	-0.0485	0.1239	39.3143
FBN1	ITGAV	0.39021	1.0859e-11	1.40528e-10	Fibroblast	Endothelial	0.05096	0.95393	0.18419	64.1205
IGF1	INSR	0.38034	2.4441e-11	2.98723e-10	Fibroblast	Endothelial	0.51971	1.93645	0.11589	38.014
CXCL12	ITGB1	0.35922	1.4439e-10	1.51266e-09	Fibroblast	Endothelial	0.45912	1.72774	0.16834	60.3207
VCAN	ITGB1	0.35416	3.56904e-10	3.56904e-09	Fibroblast	Endothelial	0.12124	1.54695	0.16552	58.3139
THBS2	CD47	0.34562	2.14309e-09	1.9645e-08	Fibroblast	Endothelial	0.11818	0.69986	0.11713	37.9441
COL4A5	ITGA1	0.34006	3.97575e-09	3.36409e-08	Fibroblast	Endothelial	3.17604	5.84277	0.10645	34.0718
LAMA4	ITGB1	0.33079	3.82932e-09	3.36409e-08	Fibroblast	Endothelial	0.16765	1.88925	0.05877	18.7321
COL1A2	ITGA1	0.33526	8.04533e-09	6.55545e-08	Fibroblast	Endothelial	0.48124	4.85918	0.11109	35.3667
FGF7	NRP1	0.33231	1.16941e-08	9.18819e-08	Fibroblast	Endothelial	0.75642	8.66874	0.07771	23.7617
HLA-B	CANX	0.32006	2.62967e-08	1.99492e-07	Fibroblast	Endothelial	0.23728	0.49041	0.15216	51.5075
SEMA3C	NRP1	0.31216	3.33454e-08	2.44533e-07	Fibroblast	Endothelial	2.16522	8.0193	0.1208	40.9427
FBLN1	ITGB1	0.31069	4.3283e-08	3.0717e-07	Fibroblast	Endothelial	0.15848	1.72723	0.09378	30.6317
PIGF	FLT1	0.29598	1.459e-07	9.44056e-07	Fibroblast	Endothelial	16.895	12.6285	0.0697	22.6281
THBS1	CD47	0.30229	2.74046e-07	1.72257e-06	Fibroblast	Endothelial	0.08914	0.73259	0.08439	25.7142
ANGPT1	TIE1	0.28957	2.99815e-07	1.78268e-06	Fibroblast	Endothelial	0.43548	2.34367	0.07055	22.9986
ANOS1	FGFR1	0.2895	3.6611e-07	2.11958e-06	Fibroblast	Endothelial	0.4147	1.04261	0.06182	19.506
LTBP1	ITGB5	0.28078	4.55469e-07	2.56931e-06	Fibroblast	Endothelial	0.05621	0.54099	0.08988	30.9102
COL6A1	ITGB1	0.28329	5.1087e-07	2.80979e-06	Fibroblast	Endothelial	0.10004	1.65543	0.06429	20.7495
COL6A2	ITGB1	0.28286	5.32172e-07	2.85555e-06	Fibroblast	Endothelial	0.08887	1.60696	0.09025	29.9605
COL4A2	ITGB5	0.27355	8.39661e-07	4.19831e-06	Fibroblast	Endothelial	0.01995	0.77628	0.06124	20.5506
ADAM9	ITGB1	0.27804	1.227e-06	5.99866e-06	Fibroblast	Endothelial	1.69379	1.19397	0.07802	24.7928
APP	CAV1	0.27787	1.37861e-06	6.47228e-06	Fibroblast	Endothelial	0.56753	2.35979	0.08567	27.4521
COL1A1	ITGA1	0.28146	1.5226e-06	6.97857e-06	Fibroblast	Endothelial	0.86419	6.14935	0.06422	19.421
IGF1	IGF2R	0.27138	1.72098e-06	7.72685e-06	Fibroblast	Endothelial	0.1157	1.4267	0.05241	16.7048
EDIL3	ITGAV	0.27563	1.98305e-06	8.72543e-06	Fibroblast	Endothelial	0.10492	1.28334	0.04922	14.9616
COL6A1	ITGA1	0.26488	3.07167e-06	1.32503e-05	Fibroblast	Endothelial	0.36154	5.87071	0.06152	19.7985
FN1	ITGA5	0.26443	5.61237e-06	2.37447e-05	Fibroblast	Endothelial	0.03839	0.91056	0.07374	22.8472
CALR	HLA-F	0.24732	2.03251e-05	8.43683e-05	Fibroblast	Endothelial	0.42738	1.05041	0.06633	20.6014
CALM1	AQP1	0.24372	2.63182e-05	0.000107222	Fibroblast	Endothelial	1.00703	1.45543	0.04851	14.7326
HMGB1	THBD	0.24377	2.95477e-05	0.000118191	Fibroblast	Endothelial	0.29892	-0.12461	0.09786	31.1309
FN1	ITGA9	0.24038	3.38367e-05	0.00013293	Fibroblast	Endothelial	0.08036	3.80833	0.0348	10.4932
COL1A1	CD93	0.24175	3.56037e-05	0.000137418	Fibroblast	Endothelial	0.1661	0.88331	0.06305	19.2448
SEMA3C	PLXND1	0.23192	4.45073e-05	0.000168821	Fibroblast	Endothelial	0.26718	1.19727	0.08532	28.1684
COL6A3	ITGA1	0.22985	6.67394e-05	0.000244711	Fibroblast	Endothelial	0.25589	5.17285	0.08545	27.5625
SORBS1	ITGB5	0.22446	6.97354e-05	0.000251505	Fibroblast	Endothelial	0.06485	0.85152	0.03182	10.1229
ADAM9	ITGAV	0.22572	0.000111566	0.000389594	Fibroblast	Endothelial	0.59526	1.09045	0.04232	12.6385
GNAS	ADCY9	0.21673	0.000116912	0.000401885	Fibroblast	Endothelial	0.13793	0.573	0.03633	11.648
FBN1	ITGB1	0.22174	0.000129689	0.000432298	Fibroblast	Endothelial	0.05877	1.57155	0.05668	17.4836
VEGFD	KDR	0.22085	0.000135939	0.000446366	Fibroblast	Endothelial	0.41465	1.52089	0.05697	17.7009
COL4A3	ITGAV	0.21914	0.000138361	0.000447637	Fibroblast	Endothelial	0.03229	1.2717	0.04506	14.0139
DCN	EGFR	0.21804	0.000145906	0.000458562	Fibroblast	Endothelial	0.03616	2.43809	0.02841	8.71224
VEGFA	ITGB1	0.2206	0.000156476	0.000471572	Fibroblast	Endothelial	0.645	1.69495	0.05827	17.7588
LAMA2	ITGA6	0.21097	0.000155591	0.000471572	Fibroblast	Endothelial	0.01609	6.00148	0.04365	14.4218
VEGFD	ITGB1	0.21514	0.000196747	0.000584923	Fibroblast	Endothelial	0.36492	1.90012	0.05776	17.9604
LAMB2	ITGB1	0.221	0.000220737	0.000647495	Fibroblast	Endothelial	1.2567	1.61947	0.06606	19.3115
C3	CD46	0.21132	0.000252091	0.000729737	Fibroblast	Endothelial	0.04571	1.86667	0.02713	8.22804
VEGFA	KDR	0.20211	0.00058572	0.00161073	Fibroblast	Endothelial	0.6894	1.34618	0.0472	14.1168
ITGB3BP	ITGB5	0.18958	0.000763256	0.00207304	Fibroblast	Endothelial	0.27086	0.82368	0.02609	8.33072
LGALS1	ITGB1	0.19653	0.00083287	0.00223453	Fibroblast	Endothelial	0.39635	1.81158	0.05671	17.0751
VEGFA	NRP1	0.19554	0.0008493	0.00225116	Fibroblast	Endothelial	2.38855	8.5251	0.03809	11.3266
COL4A5	ITGAV	0.19905	0.00088303	0.00229219	Fibroblast	Endothelial	0.2583	1.29812	0.03361	9.56464
COL8A1	ITGA1	0.1894	0.00088562	0.00229219	Fibroblast	Endothelial	0.09877	6.78956	0.02554	7.9667
FN1	ITGA6	0.192	0.000954661	0.00241409	Fibroblast	Endothelial	0.1001	6.91137	0.01817	5.40522
COL4A1	ITGAV	0.18817	0.00105581	0.00263952	Fibroblast	Endothelial	0.01839	1.28559	0.04338	13.5591
ANGPT2	TIE1	0.1827	0.0011235	0.0027772	Fibroblast	Endothelial	0.475	2.59052	0.035	11.3875
COL5A1	ITGB1	0.18448	0.00121028	0.00295846	Fibroblast	Endothelial	0.12436	1.83789	0.03189	9.98236
TIMP3	KDR	0.18358	0.00159526	0.00381476	Fibroblast	Endothelial	0.03902	1.50083	0.02862	8.60416
COL18A1	ITGB1	0.18258	0.00157885	0.00381476	Fibroblast	Endothelial	0.15692	1.84284	0.02523	7.63539
COL4A5	CD47	0.18685	0.00161836	0.00382838	Fibroblast	Endothelial	0.20571	0.70779	0.05123	15.1726
VEGFD	ITGA1	0.17537	0.00262515	0.00600886	Fibroblast	Endothelial	0.82486	7.09306	0.02191	6.51868
COL4A4	ITGAV	0.17087	0.00313552	0.00689814	Fibroblast	Endothelial	0.01917	1.29992	0.03126	9.51875
APP	LRP6	0.16618	0.00387484	0.0084184	Fibroblast	Endothelial	0.0533	0.8232	0.02914	8.97419
PSEN1	NOTCH4	0.16143	0.00468268	0.00990566	Fibroblast	Endothelial	1.06196	2.92103	0.03822	12.0819
RTN4	LINGO1	0.16492	0.00541624	0.0113483	Fibroblast	Endothelial	0.76142	-0.32562	0.03537	10.3033
FN1	ITGAV	0.16556	0.0055334	0.0114844	Fibroblast	Endothelial	0.01258	1.34825	0.01638	4.63038
LAMC1	ITGA6	0.15552	0.00563935	0.0115949	Fibroblast	Endothelial	0.18776	5.65435	0.03171	10.2831
COL6A2	ITGA1	0.15716	0.00620274	0.0125193	Fibroblast	Endothelial	0.17092	6.56354	0.02487	7.65091
FGF14	FGFR1	0.15523	0.00848673	0.0168205	Fibroblast	Endothelial	0.02333	1.29191	0.01548	4.48214
VEGFB	FLT1	0.14867	0.00897172	0.0174826	Fibroblast	Endothelial	2.13413	20.256	0.00592	1.82159
LRIG2	EGFR	0.14376	0.0102643	0.0196361	Fibroblast	Endothelial	1.96242	2.06476	0.01797	5.78395
LAMA4	ITGAV	0.14849	0.0108512	0.02058	Fibroblast	Endothelial	0.06376	1.33383	0.03624	10.9809
COL18A1	ITGA5	0.143	0.0133789	0.0251569	Fibroblast	Endothelial	0.12277	0.91438	0.03134	9.60838
COL1A2	CD93	0.14128	0.0168725	0.0306772	Fibroblast	Endothelial	0.04237	0.90903	0.02278	6.62082
LAMB1	ITGAV	0.13603	0.0184695	0.0333056	Fibroblast	Endothelial	0.00751	1.35649	0.01687	5.11497
JAG1	CD46	0.13273	0.0197973	0.0351242	Fibroblast	Endothelial	0.32735	1.71852	0.02536	7.96171
VEGFA	NRP2	0.13548	0.0229442	0.0400613	Fibroblast	Endothelial	0.30622	0.7134	0.02818	8.11986
VEGFC	ITGB1	0.52066	7.97982e-07	6.15762e-05	Endothelial	Neural	0.26318	1.27745	0.27152	29.8181
COL4A1	ITGAV	0.44844	3.27169e-05	0.000845186	Endothelial	Neural	0.18331	1.15182	0.18342	17.7449
COL4A1	ITGA2	0.43567	8.80785e-05	0.00195031	Endothelial	Neural	0.18433	0.94216	0.13712	11.9186
LAMA4	ITGA6	0.40747	0.000164836	0.00259994	Endothelial	Neural	0.1977	0.61317	0.11074	9.96207
LAMA5	ITGB4	0.39786	0.000167738	0.00259994	Endothelial	Neural	0.82848	1.79941	0.17002	17.2073
HSP90AA1	LRP1	0.36013	0.00119311	0.0127071	Endothelial	Neural	0.46672	0.21657	0.1055	9.08192
FN1	ITGA6	0.35214	0.00125531	0.0127071	Endothelial	Neural	0.38617	0.58597	0.17423	16.8789
HLA-B	CANX	0.35083	0.0013117	0.0127071	Endothelial	Neural	0.0382	0.49948	0.10087	8.97456
LAMC1	ITGAV	0.34972	0.00118458	0.0127071	Endothelial	Neural	0.59484	0.94496	0.17817	17.7778
HSP90B1	LRP1	0.33263	0.00253154	0.0213477	Endothelial	Neural	0.33277	0.59414	0.15992	15.0383
LAMA4	ITGAV	0.32942	0.00263064	0.0213477	Endothelial	Neural	0.27372	1.47814	0.09365	8.26619
A2M	LRP1	0.32412	0.00244078	0.0213477	Endothelial	Neural	0.03619	0.63244	0.10892	10.2676
LAMA5	ITGB1	0.3153	0.00362257	0.026738	Endothelial	Neural	0.50129	1.2565	0.07623	6.7665
FN1	CD44	0.32186	0.00475255	0.0320281	Endothelial	Neural	0.51407	0.69648	0.14266	12.3133
ADAM10	TSPAN5	0.2974	0.00558546	0.0360727	Endothelial	Neural	0.54903	1.08064	0.11155	10.5463
COL4A1	ITGB1	0.30664	0.00651554	0.0403964	Endothelial	Neural	0.18657	1.2138	0.12804	11.1595
CD99	CD81	0.29163	0.00805191	0.0480018	Endothelial	Neural	0.55356	0.6359	0.06265	5.34688
JAG1	NOTCH1	0.45544	1.8855e-05	0.000697633	Neural	Endothelial	0.30029	0.82739	0.18873	18.8429
TIMP1	CD63	0.41112	0.000184694	0.0041155	Neural	Endothelial	0.31414	0.66333	0.21876	21.2813
APP	LRP6	0.40169	0.000248897	0.0041155	Neural	Endothelial	0.08306	0.76374	0.11487	10.1228
VCAN	ITGB1	0.39737	0.000199455	0.0041155	Neural	Endothelial	0.67034	1.71276	0.22001	22.8481
APP	APLP2	0.39308	0.000264536	0.0041155	Neural	Endothelial	0.08835	0.48322	0.19498	19.618
HLA-A	APLP2	0.38953	0.000278075	0.0041155	Neural	Endothelial	0.15735	0.65686	0.13292	12.5698
COL5A2	ITGB1	0.37384	0.000690916	0.00786582	Neural	Endothelial	0.23932	1.37543	0.08882	7.60343
CD99	CD81	0.33869	0.0017176	0.0169469	Neural	Endothelial	0.21975	0.82477	0.11511	10.6667
FBN1	ITGB1	0.33292	0.00221051	0.0204472	Neural	Endothelial	0.50281	1.50337	0.11523	10.5496
COL5A1	ITGA1	0.32822	0.0025682	0.0214509	Neural	Endothelial	1.68153	4.78329	0.11237	10.254
LAMA4	ITGB1	0.32305	0.00284568	0.0214509	Neural	Endothelial	0.17338	1.64715	0.08176	7.30106
SORBS1	ITGA1	0.32247	0.00289878	0.0214509	Neural	Endothelial	0.19152	5.66565	0.0503	4.34272
HLA-B	CANX	0.30723	0.00544527	0.0366318	Neural	Endothelial	0.14718	0.49125	0.12671	11.4628
COL8A1	ITGA1	0.29636	0.00670357	0.043136	Neural	Endothelial	0.66402	5.74266	0.13618	12.7693
LAMA4	ITGAV	0.29314	0.00734469	0.0452923	Neural	Endothelial	0.08794	1.31237	0.09251	8.2567
COL5A2	ITGA1	0.29578	0.00792922	0.046941	Neural	Endothelial	0.94914	4.29579	0.14492	13.2197
B2M	HLA-F	0.59046	2.46032e-08	2.26349e-06	Endothelial	Endocardial	0.03779	0.24652	0.36837	44.3244
CALR	HLA-F	0.58006	1.69114e-08	2.26349e-06	Endothelial	Endocardial	0.44948	0.31418	0.35011	43.637
CALM2	AQP1	0.53841	1.52024e-07	8.13588e-06	Endothelial	Endocardial	1.07853	0.68474	0.23609	25.033
FARP2	PLXNA2	0.51144	1.13188e-06	3.47111e-05	Endothelial	Endocardial	5.60348	0.25443	0.2898	33.0518
JAG2	NOTCH1	0.49851	2.25637e-06	5.93104e-05	Endothelial	Endocardial	0.98763	0.57339	0.27272	30.3745
COL4A1	ITGB1	0.48897	9.73403e-06	0.000199007	Endothelial	Endocardial	0.1235	1.0167	0.15341	13.4091
COL4A1	ITGA1	0.48152	1.2014e-05	0.00020993	Endothelial	Endocardial	0.29479	2.25881	0.12656	10.8674
CXCL12	ITGB1	0.46675	1.25502e-05	0.00020993	Endothelial	Endocardial	0.06266	1.30155	0.09969	8.85844
LAMB2	ITGB1	0.45562	1.47406e-05	0.000226023	Endothelial	Endocardial	0.51466	1.09987	0.17595	17.722
LAMA4	ITGB1	0.45242	2.16747e-05	0.000306781	Endothelial	Endocardial	0.13762	1.19797	0.14579	13.8247
FBN1	ITGAV	0.44708	2.76337e-05	0.000363186	Endothelial	Endocardial	1.07398	1.36244	0.26958	29.895
CALM2	PDE1A	0.42676	4.17667e-05	0.000512338	Endothelial	Endocardial	1.83465	5.11328	0.11183	10.5764
GNAI2	IGF1R	0.44813	5.25894e-05	0.000569203	Endothelial	Endocardial	2.34293	-0.21427	0.18214	16.7032
CALR	SCARF1	0.42904	4.95954e-05	0.000569203	Endothelial	Endocardial	0.24905	0.45052	0.20726	21.7006
FN1	ITGB1	0.43309	5.71695e-05	0.000570417	Endothelial	Endocardial	0.18187	1.24529	0.11465	10.3595
CALM1	PDE1A	0.4324	5.89018e-05	0.000570417	Endothelial	Endocardial	2.645	1.2699	0.18524	18.1883
ADAM10	TSPAN14	0.41695	9.22484e-05	0.000808272	Endothelial	Endocardial	0.20081	0.67867	0.13821	13.1513
LAMB2	ITGB4	0.3993	0.000120611	0.000924682	Endothelial	Endocardial	0.65125	0.49101	0.18081	19.202
ADAM15	ITGB1	0.3871	0.000332548	0.00235341	Endothelial	Endocardial	0.11326	1.13949	0.10849	9.85751
LAMA5	ITGB4	0.37445	0.000357626	0.00243715	Endothelial	Endocardial	0.39804	0.38441	0.1289	12.7258
GNAS	ADCY9	0.37712	0.000378825	0.00248942	Endothelial	Endocardial	0.16131	0.14727	0.10432	9.78349
VEGFC	ITGB1	0.37171	0.000636116	0.00358239	Endothelial	Endocardial	0.067	1.23146	0.11327	10.2191
SEMA6A	PLXNA4	0.37815	0.000757651	0.00410023	Endothelial	Endocardial	1.02585	2.18202	0.07838	6.37811
CALM1	AQP1	0.33609	0.00199544	0.0101989	Endothelial	Endocardial	0.52958	0.36265	0.05038	4.29699
JAG1	NOTCH1	0.31437	0.00394479	0.0186113	Endothelial	Endocardial	0.40636	0.62379	0.15345	14.6829
FBN1	ITGB1	0.30228	0.00536116	0.0240599	Endothelial	Endocardial	0.18194	1.22885	0.05283	4.5735
CD34	SELP	0.29661	0.00632671	0.0270725	Endothelial	Endocardial	0.12591	1.2847	0.06807	5.98928
ANXA1	DYSF	0.29359	0.0062496	0.0270725	Endothelial	Endocardial	0.59602	1.02955	0.06088	5.44507
LAMB1	ITGAV	0.29605	0.0065782	0.0275088	Endothelial	Endocardial	0.31953	2.30453	0.06178	5.33349
LAMA5	BCAM	0.28624	0.00849721	0.0339889	Endothelial	Endocardial	0.1443	0.35761	0.04624	3.97514
COL18A1	ITGB1	0.28318	0.00925174	0.0356097	Endothelial	Endocardial	0.32683	1.22341	0.10263	9.37833
HLA-A	APLP2	0.28876	0.0111016	0.0400528	Endothelial	Endocardial	0.02838	0.42662	0.10812	9.09186
NID1	ITGAV	0.28612	0.0130805	0.0445706	Endothelial	Endocardial	2.96339	0.8335	0.10386	8.46057
GNAI2	ADCY9	0.27397	0.0129767	0.0445706	Endothelial	Endocardial	0.22531	0.36369	0.06035	5.13829
VEGFA	ITGAV	0.27274	0.0128339	0.0445706	Endothelial	Endocardial	0.60984	2.43856	0.0504	4.29897
TIMP1	CD63	0.73422	0	0	Endocardial	Endothelial	0.16994	0.65444	0.41729	52.9934
FARP2	PLXNA2	0.44017	3.37049e-05	0.00108417	Endocardial	Endothelial	1.82791	2.02862	0.21482	22.4353
LAMC1	ITGAV	0.41696	0.000167144	0.00403234	Endocardial	Endothelial	0.24269	1.16741	0.17351	15.955
GNAS	ADCY9	0.39049	0.000318619	0.00559031	Endocardial	Endothelial	0.16855	0.35875	0.11879	10.784
VCAN	EGFR	0.37702	0.000525228	0.00692101	Endocardial	Endothelial	0.15815	1.95798	0.09128	8.03567
COL3A1	ITGB1	0.37356	0.000549903	0.00692101	Endocardial	Endothelial	0.14139	1.899	0.13461	12.5998
NRG1	EGFR	0.37322	0.000556663	0.00692101	Endocardial	Endothelial	0.01138	2.35644	0.0345	2.89459
LGALS1	ITGB1	0.37023	0.000573762	0.00692101	Endocardial	Endothelial	0.79369	2.0092	0.16749	16.4975
HLA-B	CANX	0.37236	0.000727656	0.00826103	Endocardial	Endothelial	0.03969	0.57583	0.13022	11.6783
LAMA4	ITGAV	0.3704	0.00084266	0.00903519	Endocardial	Endothelial	0.08735	1.34655	0.0902	7.63377
LAMB2	ITGB1	0.34942	0.000972033	0.00943471	Endocardial	Endothelial	0.75885	1.88096	0.13253	12.9863
COL4A1	ITGAV	0.34756	0.0022141	0.0158267	Endocardial	Endothelial	0.23893	1.36562	0.0904	7.35403
B2M	HLA-F	0.32203	0.00372578	0.0225032	Endocardial	Endothelial	0.02592	1.12602	0.07969	6.75451
FN1	ROBO4	0.31251	0.0037311	0.0225032	Endocardial	Endothelial	0.14462	1.37791	0.12064	11.3863
SERPINE1	ITGB5	0.31688	0.00394789	0.0227561	Endocardial	Endothelial	0.00926	0.78428	0.02483	2.01164
FBN1	ITGAV	0.31278	0.00489842	0.0270113	Endocardial	Endothelial	0.28609	1.14976	0.15747	14.5786
CALM1	AQP1	0.30829	0.00528024	0.0282344	Endocardial	Endothelial	0.59825	1.40862	0.0623	5.24864
LAMA5	BCAM	0.30095	0.0065185	0.0323044	Endocardial	Endothelial	0.62846	1.1756	0.06801	5.76485
COL18A1	ITGB1	0.2921	0.00652783	0.0323044	Endocardial	Endothelial	0.26816	1.93959	0.07737	7.0443
LAMA5	ITGB1	0.28812	0.00887192	0.0407686	Endocardial	Endothelial	0.57265	2.0459	0.05437	4.59981
BMP6	BMPR2	0.28636	0.0093116	0.0408441	Endocardial	Endothelial	0.12963	6.68251	0.09168	8.07459
ADAM15	ITGB1	0.28174	0.0105542	0.045266	Endocardial	Endothelial	0.30327	2.15317	0.07072	6.08853
FN1	ITGB1	0.27632	0.0111637	0.0458423	Endocardial	Endothelial	0.12834	1.84755	0.09388	8.49578
S100A1	RYR2	0.29075	0.0119664	0.0471329	Endocardial	Endothelial	1.07697	2.58211	0.05261	3.99831
HSPG2	ITGB1	0.27108	0.012311	0.0475204	Endocardial	Endothelial	0.05196	1.87266	0.05149	4.50584
PSAP	LRP1	0.60461	0.000258139	0.0119777	Endothelial	Adipocytic	1.68246	2.15083	0.40969	21.5148
PDGFB	PDGFRB	0.60295	0.000204258	0.0119777	Endothelial	Adipocytic	0.48745	-0.13824	0.42398	22.8172
FARP2	PLXNA2	0.56035	0.000851652	0.0282262	Endothelial	Adipocytic	0.64546	-0.14602	0.31247	13.6347
SPTAN1	PTPRA	0.54622	0.000830095	0.0282262	Endothelial	Adipocytic	0.3302	0.64627	0.29371	13.7233
VWF	SCARA5	0.51415	0.00158035	0.040738	Endothelial	Adipocytic	0.02771	-0.41291	0.33038	16.2813
ARF1	INSR	0.63545	7.83257e-05	0.0108481	Adipocytic	Endothelial	4.04692	0.81271	0.29881	13.6369
SORBS1	INSR	0.57339	0.000918637	0.0424104	Adipocytic	Endothelial	0.15004	0.69608	0.25497	9.92476
ANGPT1	TIE1	0.5728	0.000502268	0.0424104	Adipocytic	Endothelial	0.87228	1.56503	0.30053	13.7488
LAMA4	ITGB1	0.42472	2.9666e-09	2.40294e-07	Perivascular	Lymphoid	0.40574	0.9022	0.24603	59.0626
TGFB3	TGFBR2	0.39143	3.64917e-08	1.47791e-06	Perivascular	Lymphoid	1.68143	3.68947	0.14267	30.9533
COL3A1	ITGB1	0.38463	2.19485e-07	5.92611e-06	Perivascular	Lymphoid	0.40269	1.40152	0.23649	52.9647
COL18A1	ITGB1	0.37096	5.28976e-07	1.07118e-05	Perivascular	Lymphoid	0.44805	1.59351	0.15868	32.629
FN1	ITGB1	0.36439	7.98652e-07	1.27335e-05	Perivascular	Lymphoid	0.30038	1.62686	0.14221	28.8459
COL6A3	ITGB1	0.34913	2.22967e-06	2.58004e-05	Perivascular	Lymphoid	1.16963	1.46496	0.21357	47.5232
ADAM17	RHBDF2	0.30838	1.83357e-05	0.000185649	Perivascular	Lymphoid	0.49631	0.26696	0.09096	18.6118
FBN1	ITGB1	0.31224	3.16452e-05	0.000284807	Perivascular	Lymphoid	0.96112	1.44198	0.12953	25.4457
ADAM10	CD44	0.29568	5.58091e-05	0.000452054	Perivascular	Lymphoid	1.65974	3.61305	0.08966	17.5313
APP	CD74	0.2861	0.00012394	0.000912651	Perivascular	Lymphoid	0.36278	0.29006	0.07694	14.4195
FN1	ITGA4	0.26205	0.000444597	0.00300103	Perivascular	Lymphoid	0.80481	4.83855	0.1319	26.5901
HLA-C	CD3G	0.24439	0.000914541	0.00493852	Perivascular	Lymphoid	0.1833	0.78817	0.04357	8.15419
LGALS1	PTPRC	0.24615	0.00125076	0.00633199	Perivascular	Lymphoid	5.02864	17.8727	0.10621	19.9643
COL6A1	ITGB1	0.23862	0.00146589	0.00698453	Perivascular	Lymphoid	0.27575	1.81785	0.0362	6.53565
COL4A1	ITGB1	0.24385	0.0016982	0.0076419	Perivascular	Lymphoid	0.24599	1.33633	0.14168	26.7415
HLA-A	CD3G	0.2255	0.00201488	0.00858975	Perivascular	Lymphoid	0.28784	0.80185	0.04196	8.05847
HLA-B	CD3G	0.21651	0.00321577	0.0124037	Perivascular	Lymphoid	0.21134	0.7984	0.05067	9.71322
COL5A2	ITGB1	0.20696	0.00470436	0.0158772	Perivascular	Lymphoid	0.36671	1.33047	0.05527	10.7065
GNAS	ADCY9	0.20668	0.00460632	0.0158772	Perivascular	Lymphoid	0.20489	0.79339	0.0319	6.09597
LAMC1	ITGB1	0.20084	0.0071862	0.0207887	Perivascular	Lymphoid	0.37486	1.59059	0.03008	5.45751
COL5A1	ITGB1	0.19192	0.00973983	0.0262975	Perivascular	Lymphoid	0.43279	1.92333	0.0316	5.84178
APP	RPSA	0.18526	0.0133962	0.0339092	Perivascular	Lymphoid	0.19326	0.61085	0.03331	6.06496
JAG1	CD46	0.17605	0.0152065	0.037325	Perivascular	Lymphoid	0.1249	1.296	0.02738	5.29153
HSP90AA1	LRP1	0.32315	1.52195e-05	0.000273951	Lymphoid	Perivascular	0.23538	0.63608	0.11416	22.1656
CALM1	CACNA1C	0.28738	9.79811e-05	0.00132274	Lymphoid	Perivascular	3.3896	20.7722	0.05944	11.2497
VIM	CD44	0.28325	0.000154691	0.00145866	Lymphoid	Perivascular	0.21678	0.79003	0.08014	15.0716
CALM1	MYLK	0.24058	0.00129882	0.00779291	Lymphoid	Perivascular	0.16511	0.94889	0.05033	9.22173
HSP90B1	LRP1	0.23329	0.00147552	0.00796783	Lymphoid	Perivascular	0.15242	0.77077	0.07282	14.2951
ADAM10	NOTCH2	0.20619	0.00535659	0.0222505	Lymphoid	Perivascular	0.03217	0.52574	0.0186	3.39294
GNAI2	IGF1R	0.19446	0.00799191	0.0308259	Lymphoid	Perivascular	0.40826	1.71054	0.02611	4.9067
GNAI2	ADCY9	0.1924	0.0097596	0.0351346	Lymphoid	Perivascular	0.16332	0.69618	0.02419	4.41321
TGFB1	TGFBR3	0.18446	0.0121905	0.041143	Lymphoid	Perivascular	0.09826	1.0801	0.03163	5.94557
HGF	CD44	0.53256	0	0	Perivascular	Myeloid	1.72395	1.70584	0.19835	70.2698
HGF	NRP1	0.50958	0	0	Perivascular	Myeloid	4.67011	4.4878	0.23401	86.7621
APP	NOTCH2	0.42895	0	0	Perivascular	Myeloid	0.81231	1.27659	0.17076	59.9245
HSP90B1	LRP1	0.4448	5e-15	1.71e-13	Perivascular	Myeloid	1.43604	1.63491	0.20021	69.8423
A2M	LRP1	0.41389	9.6e-14	2.63e-12	Perivascular	Myeloid	0.39507	1.5226	0.18585	67.3399
APP	CD74	0.41854	1.75e-13	3.996e-12	Perivascular	Myeloid	2.07612	1.23208	0.13502	44.0192
COL1A2	CD44	0.40913	1.43e-12	2.7987e-11	Perivascular	Myeloid	0.55552	1.16608	0.13289	42.4524
ADAM10	NOTCH2	0.3923	4.161e-12	7.1257e-11	Perivascular	Myeloid	1.15892	1.09293	0.14308	48.0859
HLA-A	LILRB2	0.40908	5.961e-12	9.074e-11	Perivascular	Myeloid	0.42877	0.32925	0.18342	58.1782
COL1A1	CD44	0.40094	8.059e-12	1.10408e-10	Perivascular	Myeloid	1.45726	1.84944	0.12982	40.4304
COL18A1	ITGB1	0.37941	4.3654e-11	4.98383e-10	Perivascular	Myeloid	0.13729	0.80718	0.14706	48.2755
TIMP1	CD63	0.39733	5.8462e-11	5.72092e-10	Perivascular	Myeloid	0.19617	0.53354	0.10518	29.3869
GNAS	ADCY9	0.36711	1.51056e-10	1.37964e-09	Perivascular	Myeloid	0.22618	0.31586	0.12126	39.7435
TGFB3	TGFBR2	0.35485	4.6418e-10	3.97454e-09	Perivascular	Myeloid	0.97033	3.00387	0.12092	40.3024
FBN1	ITGB1	0.358	5.55387e-10	4.47577e-09	Perivascular	Myeloid	0.28786	0.80536	0.12669	40.7656
BMP5	BMPR1A	0.35695	1.53921e-09	1.10985e-08	Perivascular	Myeloid	0.05895	0.75162	0.13965	44.1487
FBN1	ITGAV	0.35537	1.49444e-09	1.10985e-08	Perivascular	Myeloid	0.21813	0.64477	0.13922	44.4794
BGN	LY96	0.34323	1.03263e-08	7.07352e-08	Perivascular	Myeloid	0.23347	1.03434	0.05777	16.064
PSAP	LRP1	0.3334	1.32273e-08	8.62924e-08	Perivascular	Myeloid	1.69105	1.73764	0.17745	59.9721
COL4A1	ITGB1	0.33737	1.89569e-08	1.1805e-07	Perivascular	Myeloid	0.07289	0.74195	0.15065	46.4696
HLA-A	APLP2	0.27659	3.66099e-06	1.92906e-05	Perivascular	Myeloid	0.25971	1.4867	0.05925	17.1322
COL4A1	CD93	0.27983	5.71424e-06	2.89945e-05	Perivascular	Myeloid	0.0446	0.25589	0.06177	16.7889
HGF	ITGB1	0.26205	6.5809e-06	3.21994e-05	Perivascular	Myeloid	0.17351	0.93182	0.06088	18.5389
TFPI	LRP1	0.25682	9.80374e-06	4.63142e-05	Perivascular	Myeloid	0.2079	1.46352	0.07642	23.7466
FN1	ITGAV	0.26129	1.31099e-05	5.98685e-05	Perivascular	Myeloid	0.04763	0.71304	0.06834	19.8778
FN1	ITGB1	0.25489	1.57781e-05	6.9021e-05	Perivascular	Myeloid	0.06594	0.89665	0.066	19.6447
FGF1	NRP1	0.25455	1.61217e-05	6.9021e-05	Perivascular	Myeloid	0.76555	5.30593	0.0832	25.4092
BGN	TLR1	0.25658	2.04285e-05	8.48093e-05	Perivascular	Myeloid	0.16455	0.96034	0.04217	11.7543
ADAM17	RHBDF2	0.23867	3.13972e-05	0.000126512	Perivascular	Myeloid	0.61422	1.49432	0.04929	15.3472
LAMC1	ITGAV	0.24675	3.39933e-05	0.00013306	Perivascular	Myeloid	0.13396	0.56767	0.07586	22.4911
PSEN1	NOTCH2	0.23718	4.19113e-05	0.000159496	Perivascular	Myeloid	0.89603	1.77205	0.04531	13.8587
LAMA4	ITGAV	0.23944	4.95173e-05	0.000183348	Perivascular	Myeloid	0.03897	0.70008	0.04785	14.12
APP	TNFRSF21	0.23024	9.67737e-05	0.00033145	Perivascular	Myeloid	0.32031	0.84223	0.03651	10.6485
COL6A3	ITGB1	0.2278	0.000138598	0.000452092	Perivascular	Myeloid	0.17526	0.90624	0.05788	16.7721
B2M	LILRB2	0.23524	0.000174296	0.000555317	Perivascular	Myeloid	0.135	0.38682	0.09929	27.3376
COL1A1	CD93	0.22304	0.000210216	0.000654535	Perivascular	Myeloid	0.15934	0.32042	0.05892	16.9672
GAS6	MERTK	0.21508	0.000231332	0.000704278	Perivascular	Myeloid	1.41421	9.09907	0.03551	10.6045
HLA-B	LILRB2	0.22487	0.000263927	0.000786044	Perivascular	Myeloid	0.17084	0.47423	0.07724	21.5118
LAMA4	ITGB1	0.20742	0.000385919	0.00112491	Perivascular	Myeloid	0.06558	0.8297	0.06717	20.6655
FGF12	FGFR1	0.20839	0.000504501	0.00143993	Perivascular	Myeloid	0.08233	0.67239	0.02567	7.19173
JAG1	CD46	0.19363	0.000862112	0.00241039	Perivascular	Myeloid	0.13771	1.07505	0.05083	15.6363
FN1	ITGA4	0.19793	0.000924931	0.00253431	Perivascular	Myeloid	0.10041	0.47555	0.0766	22.8943
COL4A2	CD93	0.2023	0.00103574	0.00278229	Perivascular	Myeloid	0.02509	0.27803	0.0321	8.58985
GAS6	AXL	0.18822	0.00141196	0.00371996	Perivascular	Myeloid	0.17357	0.91988	0.02389	6.92578
VIM	CD44	0.19074	0.00153971	0.00398001	Perivascular	Myeloid	0.23094	2.49276	0.01608	4.44449
COL1A2	CD93	0.18857	0.0016778	0.00425664	Perivascular	Myeloid	0.05836	0.25529	0.05218	15.0855
ADAM10	IL6R	0.18134	0.00200294	0.00490005	Perivascular	Myeloid	0.30456	0.78046	0.04595	13.7755
LAMA3	SDC2	0.17111	0.00412626	0.00974651	Perivascular	Myeloid	0.08865	0.70085	0.01664	4.70316
HLA-C	LILRB2	0.17405	0.00541243	0.0125678	Perivascular	Myeloid	0.1798	0.44591	0.07183	19.5026
CALM1	KCNQ1	0.16539	0.00686407	0.0152546	Perivascular	Myeloid	0.27738	2.1089	0.01154	3.08203
CXCL12	ITGB1	0.14914	0.0129575	0.0273105	Perivascular	Myeloid	0.09279	0.98031	0.01597	4.46262
CD99	PILRA	0.14009	0.017565	0.0359164	Perivascular	Myeloid	0.10949	0.74394	0.01496	4.32842
JAG1	NOTCH2	0.13578	0.019506	0.0392988	Perivascular	Myeloid	0.17832	2.16064	0.01698	5.07726
ADAM10	TSPAN14	0.13182	0.0245191	0.0486829	Perivascular	Myeloid	0.27955	1.27593	0.02131	6.2915
PDGFC	FLT1	0.56047	0	0	Myeloid	Perivascular	0.32973	2.08443	0.27047	111.592
ADAM10	EPHA3	0.46837	0	0	Myeloid	Perivascular	1.23075	0.81002	0.21007	76.3241
VCAN	CD44	0.4418	0	0	Myeloid	Perivascular	0.10716	0.95313	0.09652	28.2044
PKM	CD44	0.44092	1.7e-14	4.16e-13	Myeloid	Perivascular	0.50963	0.72891	0.12043	37.3802
ST6GAL1	EGFR	0.41323	4.9e-14	9.6e-13	Myeloid	Perivascular	0.33605	1.51149	0.19734	74.2505
PSAP	LRP1	0.41324	1.031e-12	1.0809e-11	Myeloid	Perivascular	0.14388	0.61998	0.20342	69.9685
IGF1	IGF2R	0.40579	1.103e-12	1.0809e-11	Myeloid	Perivascular	0.49223	2.05505	0.11305	35.9438
CD14	ITGB1	0.41058	2.101e-12	1.8718e-11	Myeloid	Perivascular	0.47801	3.4221	0.13023	40.1288
VCAN	ITGB1	0.40319	1.3609e-11	1.09127e-10	Myeloid	Perivascular	0.2834	3.5236	0.15163	46.8292
HSP90B1	LRP1	0.35025	5.10976e-09	3.33838e-08	Myeloid	Perivascular	0.31315	0.68971	0.14151	43.6819
GNAS	ADCY9	0.33707	7.48985e-09	4.31768e-08	Myeloid	Perivascular	0.20308	0.4209	0.08678	26.7024
ADAM9	ITGB1	0.33948	9.80992e-09	5.34096e-08	Myeloid	Perivascular	0.6874	3.08355	0.08544	25.1312
VEGFB	FLT1	0.30549	5.48122e-08	2.82716e-07	Myeloid	Perivascular	2.61735	3.43277	0.06147	19.7785
TGFB1	EGFR	0.28526	4.41064e-07	2.10551e-06	Myeloid	Perivascular	0.89429	1.56316	0.11175	37.8688
PIGF	FLT1	0.27379	1.35968e-06	6.05678e-06	Myeloid	Perivascular	4.83865	2.16205	0.06774	21.7983
TGFB1	TGFBR3	0.27586	1.43697e-06	6.12275e-06	Myeloid	Perivascular	0.17706	0.92412	0.05944	18.579
HGF	NRP1	0.27712	1.86182e-06	7.60243e-06	Myeloid	Perivascular	4.59824	8.2719	0.11428	36.7711
VIM	CD44	0.28309	2.02719e-06	7.9466e-06	Myeloid	Perivascular	0.16893	0.88887	0.05656	16.3651
LGALS9	CD47	0.24194	3.66028e-05	0.00012811	Myeloid	Perivascular	0.20928	0.58443	0.0644	19.4803
ADAM10	CD44	0.23563	6.36477e-05	0.000215085	Myeloid	Perivascular	0.2858	0.61298	0.05102	15.1612
CALM1	PDE1C	0.20416	0.000601206	0.00173289	Myeloid	Perivascular	4.54914	11.5757	0.03698	10.6376
GNAI2	ADCY9	0.2038	0.000772759	0.00216373	Myeloid	Perivascular	0.19695	0.52687	0.04232	11.844
IGF1	IGF1R	0.19157	0.00135653	0.00369278	Myeloid	Perivascular	0.24956	1.62577	0.0311	8.82628
CD99	CD81	0.17363	0.00321968	0.00769583	Myeloid	Perivascular	0.08232	0.70905	0.02165	6.28359
CALM1	MYLK	0.17393	0.00350419	0.00817644	Myeloid	Perivascular	0.22652	0.98086	0.01448	4.08482
ADAM15	ITGB1	0.16129	0.00599387	0.0124979	Myeloid	Perivascular	1.25349	3.43722	0.05628	17.1169
TIMP2	ITGB1	0.14528	0.0138188	0.0282135	Myeloid	Perivascular	0.26374	3.72905	0.00672	1.92884
F13A1	ITGB1	0.14346	0.0156091	0.0312181	Myeloid	Perivascular	0.00888	3.67537	0.02021	5.81762
ADAM10	NOTCH2	0.44245	1e-15	7.6e-14	Perivascular	Cardiac	0.1298	0.09806	0.20891	78.9584
SEMA5A	MET	0.4375	1e-15	7.6e-14	Perivascular	Cardiac	0.01527	0.1371	0.13293	45.9921
APP	NOTCH2	0.42153	4e-15	2.04e-13	Perivascular	Cardiac	0.07182	0.14769	0.15615	55.6974
SORBS1	ITGB5	0.40105	1.148e-12	3.0422e-11	Perivascular	Cardiac	0.0462	0.34541	0.13918	47.2097
VCL	ITGB5	0.39417	1.193e-12	3.0422e-11	Perivascular	Cardiac	0.04201	0.29105	0.14335	50.7019
FBN1	ITGAV	0.3938	4.029e-12	8.8062e-11	Perivascular	Cardiac	0.63458	1.47518	0.17809	61.9705
LAMA4	ITGAV	0.36737	8.125e-11	1.38125e-09	Perivascular	Cardiac	0.20286	1.32607	0.16553	58.7141
HGF	MET	0.36062	1.39621e-10	2.1362e-09	Perivascular	Cardiac	0.05446	0.16962	0.08344	26.9453
FBN1	ITGB1	0.36016	3.47428e-10	4.83241e-09	Perivascular	Cardiac	0.35834	1.19126	0.09398	29.4603
ADAM10	CADM1	0.34897	5.46451e-10	6.43131e-09	Perivascular	Cardiac	0.99952	0.95044	0.13915	48.007
COL4A1	ITGB1	0.36487	6.31216e-10	6.89829e-09	Perivascular	Cardiac	0.10381	1.07019	0.1335	41.9067
TIMP1	CD63	0.36667	9.99809e-10	1.01981e-08	Perivascular	Cardiac	0.1146	0.24556	0.15644	48.0324
FN1	ITGAV	0.3387	5.55558e-09	5.31252e-08	Perivascular	Cardiac	0.15457	1.64331	0.09665	30.2777
LAMC1	ITGAV	0.31697	3.83795e-08	3.26226e-07	Perivascular	Cardiac	0.44599	1.12876	0.11134	35.8335
ADAM10	TSPAN12	0.31102	4.40605e-08	3.54803e-07	Perivascular	Cardiac	0.14866	0.22264	0.12505	42.1609
COL18A1	ITGB1	0.31503	4.98378e-08	3.81259e-07	Perivascular	Cardiac	0.15186	1.22147	0.08196	25.7129
JAG1	NOTCH2	0.29675	1.28298e-07	8.92251e-07	Perivascular	Cardiac	0.03464	0.18625	0.07016	23.0886
CALM1	PDE1C	0.28851	7.75264e-07	4.74461e-06	Perivascular	Cardiac	5.65336	4.0408	0.10398	32.9559
FN1	ITGB1	0.286	9.72968e-07	5.72554e-06	Perivascular	Cardiac	0.12357	1.1932	0.10472	33.2193
APP	VLDLR	0.27604	1.24878e-06	7.07642e-06	Perivascular	Cardiac	0.08281	0.412	0.05604	17.6303
COL4A1	ITGAV	0.28496	1.72549e-06	9.42854e-06	Perivascular	Cardiac	0.13179	1.48567	0.11376	35.0433
ADAM10	TSPAN5	0.26841	2.49645e-06	1.31709e-05	Perivascular	Cardiac	0.14124	0.08917	0.08738	28.4355
TGFB3	ITGB1	0.26241	4.58815e-06	2.33996e-05	Perivascular	Cardiac	0.30771	1.22588	0.07046	22.5128
FGF12	FGFR1	0.2613	8.42889e-06	4.16007e-05	Perivascular	Cardiac	0.11484	0.79693	0.06068	18.1539
HSP90B1	LRP1	0.25162	2.42347e-05	0.000115872	Perivascular	Cardiac	0.0633	0.16447	0.04232	12.0653
COL6A3	ITGB1	0.24792	2.98061e-05	0.000134128	Perivascular	Cardiac	0.2592	1.2784	0.05548	16.2712
LAMA2	ITGA7	0.24712	2.9635e-05	0.000134128	Perivascular	Cardiac	0.03226	1.51802	0.04586	13.4101
JAG1	CD46	0.22953	5.29189e-05	0.000218827	Perivascular	Cardiac	0.0576	0.51366	0.06962	22.7491
LAMB1	ITGB1	0.22101	0.000110482	0.000433428	Perivascular	Cardiac	0.04524	1.36816	0.0427	13.3357
HGF	NRP1	0.20032	0.000423741	0.00144072	Perivascular	Cardiac	0.43409	2.70367	0.01862	5.78663
LAMB1	ITGA7	0.19925	0.000434961	0.00144672	Perivascular	Cardiac	0.04087	1.62612	0.01864	5.81303
COL4A1	CD47	0.20073	0.000814593	0.00254353	Perivascular	Cardiac	0.01965	0.53886	0.0392	11.18
FARP2	PLXNA4	0.19366	0.000843621	0.00258148	Perivascular	Cardiac	0.4005	0.68502	0.05488	16.9549
ANGPT1	ITGB1	0.18663	0.00116148	0.00348445	Perivascular	Cardiac	0.08995	1.36888	0.01993	6.08156
SORBS1	INSR	0.18782	0.00121146	0.0035645	Perivascular	Cardiac	0.24477	3.57911	0.03061	9.25201
TGFB3	TGFBR2	0.18197	0.00136132	0.00392985	Perivascular	Cardiac	0.21725	1.48253	0.02084	6.51354
BMP5	BMPR1B	0.18333	0.00159003	0.00442319	Perivascular	Cardiac	0.01032	0.2832	0.01609	4.7915
CXCL12	SDC4	0.1858	0.001788	0.00479938	Perivascular	Cardiac	0.06004	0.35079	0.03379	9.75707
NID1	ITGB1	0.17855	0.001932	0.00509648	Perivascular	Cardiac	0.04469	1.29126	0.02852	8.74767
COL4A2	ITGB5	0.1828	0.00204719	0.00530882	Perivascular	Cardiac	0.01188	0.35841	0.02899	8.38845
TFPI	LRP1	0.18032	0.00236893	0.00575312	Perivascular	Cardiac	0.01134	0.14126	0.0289	8.33427
APP	TSPAN12	0.17594	0.00230152	0.00575312	Perivascular	Cardiac	0.05316	0.32899	0.03947	12.164
FGF1	NRP1	0.17078	0.00298864	0.00692822	Perivascular	Cardiac	0.17221	2.40436	0.03816	11.8623
TFPI	SDC4	0.17225	0.00383994	0.00851465	Perivascular	Cardiac	0.01678	0.28587	0.04814	14.0608
BMP5	BMPR1A	0.16757	0.00412703	0.0090205	Perivascular	Cardiac	0.05527	2.65164	0.02829	8.44448
APP	PLD1	0.16423	0.00475436	0.0102453	Perivascular	Cardiac	0.27408	2.66387	0.02707	8.12404
LAMA3	ITGB1	0.15928	0.00598822	0.0125507	Perivascular	Cardiac	0.0694	1.37896	0.01696	5.08909
ADAM17	ITGB1	0.15673	0.00661467	0.0134939	Perivascular	Cardiac	0.19792	1.23647	0.02084	6.32131
NGF	SORCS2	0.15532	0.00732442	0.0147452	Perivascular	Cardiac	0.00565	0.17764	0.01835	5.51312
COL5A1	ITGB1	0.15555	0.00758938	0.0150802	Perivascular	Cardiac	0.14855	1.34574	0.0186	5.5353
ADAM10	MET	0.15492	0.00778748	0.0152755	Perivascular	Cardiac	0.06071	0.13349	0.05186	15.9729
PSEN1	NOTCH2	0.1445	0.0114431	0.021885	Perivascular	Cardiac	0.07205	0.20082	0.03553	11.2003
A2M	LRP1	0.13763	0.0188327	0.0355728	Perivascular	Cardiac	0.01013	0.18399	0.01597	4.69052
RIMS1	CACNA1C	0.13496	0.0208436	0.0388911	Perivascular	Cardiac	0.56422	42.2084	0.00726	2.12714
LRIG1	EGFR	0.5429	0	0	Cardiac	Perivascular	2.17405	0.68446	0.30389	134.893
LAMA5	BCAM	0.49912	0	0	Cardiac	Perivascular	2.94492	0.29998	0.21179	77.6521
SORBS1	INSR	0.49651	0	0	Cardiac	Perivascular	0.05898	1.10147	0.2279	90.0248
EGF	NRP1	0.47886	0	0	Cardiac	Perivascular	8.17367	5.76404	0.23165	91.3506
ADAM10	EPHA3	0.42637	0	0	Cardiac	Perivascular	1.59823	0.87437	0.21876	84.8443
COL4A1	ITGAV	0.39573	5.123e-12	8.1235e-11	Cardiac	Perivascular	0.24146	0.4783	0.12468	40.4518
PROS1	MERTK	0.38302	5.452e-12	8.1235e-11	Cardiac	Perivascular	0.48819	0.4634	0.13765	47.8856
FGF1	EGFR	0.37572	1.017e-11	1.37757e-10	Cardiac	Perivascular	1.09069	1.79263	0.10789	37.3712
EFNA5	EPHA3	0.38294	1.2557e-11	1.55916e-10	Cardiac	Perivascular	0.20484	1.62785	0.14163	48.5077
FGF1	TGFBR3	0.36245	7.7374e-11	8.86825e-10	Cardiac	Perivascular	0.31497	0.86806	0.13728	47.8953
VEGFA	ITGAV	0.35042	8.94146e-10	8.88185e-09	Cardiac	Perivascular	0.21711	0.47733	0.12389	41.1509
LRIG2	EGFR	0.31938	6.33125e-09	5.89598e-08	Cardiac	Perivascular	2.98129	0.81428	0.12307	44.0658
COL4A5	ITGAV	0.31817	2.22058e-08	1.7414e-07	Cardiac	Perivascular	0.18453	0.43877	0.10906	36.3542
COL4A5	ITGA1	0.31866	2.92201e-08	2.1769e-07	Cardiac	Perivascular	1.14753	2.19391	0.11717	38.6235
ADAM9	ITGAV	0.29958	1.80099e-07	1.27784e-06	Cardiac	Perivascular	0.28183	0.39272	0.08463	27.0884
SEMA3C	NRP1	0.29148	2.51313e-07	1.70207e-06	Cardiac	Perivascular	1.90835	8.08746	0.05739	18.2637
PIGF	FLT1	0.28321	3.19434e-07	2.06937e-06	Cardiac	Perivascular	11.0316	1.94663	0.06921	23.2741
CALM1	EGFR	0.27357	1.52764e-06	9.48409e-06	Cardiac	Perivascular	2.6868	1.14818	0.10408	34.8528
VEGFA	EGFR	0.27062	1.7717e-06	1.05593e-05	Cardiac	Perivascular	0.72331	2.20509	0.04033	12.7329
COL4A1	CD47	0.26976	3.71578e-06	2.05056e-05	Cardiac	Perivascular	0.13089	0.55771	0.06251	19.0685
COL4A1	ITGB1	0.27047	4.60514e-06	2.45059e-05	Cardiac	Perivascular	0.75243	3.31874	0.04302	12.5428
OMG	LINGO1	0.25859	6.33956e-06	3.25722e-05	Cardiac	Perivascular	2.51802	1.08605	0.04676	14.4706
PKM	CD44	0.26152	9.25787e-06	4.44975e-05	Cardiac	Perivascular	0.61743	0.73468	0.06179	18.3074
ASIP	ATRN	0.25165	1.21355e-05	5.65057e-05	Cardiac	Perivascular	0.29851	0.9517	0.06038	18.9554
FGF1	NRP1	0.24371	1.4764e-05	6.66616e-05	Cardiac	Perivascular	2.17669	8.03513	0.08951	30.1819
PSAP	LRP1	0.24791	2.36443e-05	0.000100657	Cardiac	Perivascular	0.7132	0.5266	0.11209	35.8509
COL4A1	ITGA1	0.24406	3.98339e-05	0.000164868	Cardiac	Perivascular	0.98877	2.90265	0.05739	16.8658
NCAM1	CACNA1C	0.23377	6.67275e-05	0.000268713	Cardiac	Perivascular	1.13542	16.7737	0.07304	22.4553
NCAM1	ROBO1	0.22117	0.000119566	0.000445385	Cardiac	Perivascular	0.12285	1.26407	0.0855	27.7666
CALM1	MYLK	0.22065	0.000151775	0.000538439	Cardiac	Perivascular	0.4546	0.82863	0.03903	11.6985
SLIT3	ROBO1	0.22083	0.000180548	0.000578144	Cardiac	Perivascular	0.79098	1.81479	0.05301	15.731
FGF7	NRP1	0.20561	0.000267948	0.000798484	Cardiac	Perivascular	3.91495	8.87662	0.03844	12.3137
VEGFB	FLT1	0.19991	0.00033437	0.000976886	Cardiac	Perivascular	1.30984	4.30293	0.01141	3.64655
LAMA5	ITGB1	0.20995	0.000341849	0.000979528	Cardiac	Perivascular	3.61491	3.09691	0.07719	23.8409
CALM1	PDE1C	0.20507	0.000431606	0.00121338	Cardiac	Perivascular	5.99024	10.5412	0.03446	10.3511
COL4A5	CD47	0.1992	0.000466727	0.00128782	Cardiac	Perivascular	0.08995	0.54363	0.0508	16.2709
LAMC1	ITGAV	0.20417	0.000501674	0.00135908	Cardiac	Perivascular	0.46489	0.38158	0.06042	18.3919
VEGFA	NRP1	0.19782	0.000533294	0.00141894	Cardiac	Perivascular	1.68263	8.70821	0.04429	13.9496
VEGFD	FLT1	0.18996	0.000774571	0.00198985	Cardiac	Perivascular	10.3338	2.80765	0.03981	12.7682
LAMC1	ITGA1	0.18573	0.00182941	0.00454303	Cardiac	Perivascular	2.43364	2.12173	0.04949	14.4755
LAMA4	ITGAV	0.17818	0.00201669	0.00492602	Cardiac	Perivascular	0.10096	0.56363	0.05163	16.1136
CALM1	KCNQ3	0.17478	0.00250575	0.00574395	Cardiac	Perivascular	0.94806	0.66594	0.03879	11.9058
COL4A6	ITGA1	0.17497	0.00268495	0.00606147	Cardiac	Perivascular	1.54583	3.16049	0.02792	8.35823
GNAS	ADCY9	0.17487	0.00279358	0.00621259	Cardiac	Perivascular	0.1228	0.59772	0.02046	6.036
COL6A1	ITGA1	0.17587	0.00284046	0.00622396	Cardiac	Perivascular	1.95682	3.21501	0.03493	10.2791
NID1	ITGAV	0.1751	0.00290141	0.00626537	Cardiac	Perivascular	0.05299	0.63773	0.02435	7.13874
PDGFD	PDGFRB	0.16716	0.00386556	0.00811222	Cardiac	Perivascular	5.71861	13.1396	0.02856	8.67161
MTMR4	SMAD3	0.16338	0.00428982	0.00887754	Cardiac	Perivascular	0.4086	0.79112	0.01742	5.35422
A2M	LRP1	0.16846	0.00467568	0.00949751	Cardiac	Perivascular	0.17044	0.8487	0.02381	6.80626
HSP90AA1	EGFR	0.16051	0.00594266	0.0118061	Cardiac	Perivascular	1.24339	2.2122	0.02082	6.1884
SEMA3C	PLXND1	0.15847	0.00616479	0.0120862	Cardiac	Perivascular	0.17155	1.00855	0.03371	10.3257
RTN4	LINGO1	0.15891	0.00718681	0.013867	Cardiac	Perivascular	0.4468	1.56719	0.00582	1.65679
LAMA2	ITGA1	0.15589	0.00725925	0.013867	Cardiac	Perivascular	0.01248	3.25924	0.01758	5.2611
LAMB2	ITGB1	0.15336	0.00996355	0.018792	Cardiac	Perivascular	3.19035	3.03899	0.09267	28.5962
VEGFA	ITGB1	0.15053	0.0101862	0.0189718	Cardiac	Perivascular	0.45296	3.5496	0.01981	5.84077
LGALS1	ITGB1	0.1506	0.010904	0.0200579	Cardiac	Perivascular	2.41241	3.40071	0.04956	14.7568
VEGFA	FLT1	0.13487	0.0187044	0.0331781	Cardiac	Perivascular	0.60229	4.23572	0.00612	1.86079
LGALS3BP	ITGB1	0.13939	0.0196227	0.0343975	Cardiac	Perivascular	3.50958	3.23187	0.05726	16.886
ADAM9	ITGB1	0.13485	0.0212356	0.036792	Cardiac	Perivascular	0.49569	3.47573	0.00918	2.68638
TIMP1	CD63	0.58836	0	0	Perivascular	Fibroblast	0.58112	0.68147	0.31405	116.288
FARP2	PLXNA2	0.52217	0	0	Perivascular	Fibroblast	1.47318	-0.1428	0.23538	92.0449
ADAM10	EPHA3	0.51226	0	0	Perivascular	Fibroblast	2.79973	-0.17412	0.22373	83.8719
FBN1	ITGAV	0.50553	0	0	Perivascular	Fibroblast	0.3579	0.68305	0.23587	86.4321
HSP90B1	LRP1	0.49701	0	0	Perivascular	Fibroblast	1.98122	1.47736	0.24953	95.7593
ADAM10	CADM1	0.49433	0	0	Perivascular	Fibroblast	0.66338	-0.24053	0.22468	83.4596
HGF	NRP1	0.49377	0	0	Perivascular	Fibroblast	0.79016	0.8012	0.1734	61.4644
COL4A1	ITGAV	0.49149	0	0	Perivascular	Fibroblast	0.09087	0.61561	0.25918	95.5126
HLA-A	APLP2	0.48894	0	0	Perivascular	Fibroblast	0.2133	0.43728	0.24189	88.3807
SLIT3	ROBO1	0.46101	0	0	Perivascular	Fibroblast	0.56444	3.52723	0.25343	98.4434
ADAM10	NOTCH2	0.45199	0	0	Perivascular	Fibroblast	0.75657	0.65763	0.20543	76.5298
PSAP	LRP1	0.44126	0	0	Perivascular	Fibroblast	2.61417	1.31479	0.34269	148.062
VCL	ITGB5	0.43762	0	0	Perivascular	Fibroblast	0.15757	0.75359	0.18469	69.7709
APP	LRP6	0.42031	1.6e-14	1.5e-13	Perivascular	Fibroblast	0.16988	0.57061	0.15136	52.9711
A2M	LRP1	0.40483	2.16e-13	1.908e-12	Perivascular	Fibroblast	0.40002	1.71733	0.14917	53.1236
FN1	ITGB1	0.4079	5.17e-13	4.326e-12	Perivascular	Fibroblast	0.19634	0.98905	0.2103	76.4296
COL18A1	ITGB1	0.40041	1.778e-12	1.4135e-11	Perivascular	Fibroblast	0.3211	0.91266	0.22771	84.0318
APP	NOTCH2	0.38274	7.225e-12	5.4704e-11	Perivascular	Fibroblast	0.36527	1.02814	0.12105	40.9032
HGF	ITGB1	0.36657	7.6177e-11	5.26615e-10	Perivascular	Fibroblast	0.46284	1.14629	0.14986	51.8236
TGFB3	TGFBR2	0.35902	1.61244e-10	1.06824e-09	Perivascular	Fibroblast	1.18923	3.23319	0.10563	35.5515
COL6A3	ITGB1	0.36671	1.81645e-10	1.15526e-09	Perivascular	Fibroblast	0.57279	1.01802	0.18519	64.0926
COL1A1	ITGA11	0.36112	3.84823e-10	2.35334e-09	Perivascular	Fibroblast	0.59396	0.80746	0.1387	45.896
SORBS1	ITGA1	0.35394	1.01859e-09	5.78413e-09	Perivascular	Fibroblast	0.19445	0.59629	0.1108	35.2643
FN1	ITGAV	0.34364	2.38987e-09	1.26663e-08	Perivascular	Fibroblast	0.07832	0.79646	0.1109	35.4233
FBN1	ITGB1	0.33708	3.43946e-09	1.76411e-08	Perivascular	Fibroblast	0.49754	1.06294	0.1346	45.1049
COL1A1	ITGB1	0.33688	4.79283e-09	2.38144e-08	Perivascular	Fibroblast	0.36665	1.17352	0.0946	29.7764
HGF	CD44	0.33338	9.26151e-09	4.46237e-08	Perivascular	Fibroblast	0.26108	0.39844	0.11904	38.3771
TFPI	LRP1	0.31907	2.21228e-08	1.00501e-07	Perivascular	Fibroblast	0.27661	1.20046	0.1004	32.5873
FN1	CD44	0.32519	3.87293e-08	1.71054e-07	Perivascular	Fibroblast	0.05993	0.43975	0.04358	12.485
COL6A1	ITGB1	0.31397	4.00067e-08	1.71921e-07	Perivascular	Fibroblast	0.1682	1.08899	0.07207	22.6012
SORBS1	ITGB5	0.31047	5.21693e-08	2.18287e-07	Perivascular	Fibroblast	0.12245	1.04178	0.09092	29.6022
MFGE8	PDGFRB	0.30415	3.59884e-07	1.43054e-06	Perivascular	Fibroblast	0.28148	1.11507	0.06518	18.8257
ADAM10	CD44	0.29621	3.5176e-07	1.43054e-06	Perivascular	Fibroblast	0.34038	0.16968	0.08585	26.5761
CXCL12	ITGB1	0.28968	6.20561e-07	2.40657e-06	Perivascular	Fibroblast	0.42359	1.16163	0.11849	38.176
JAG1	NOTCH2	0.27641	9.04148e-07	3.42285e-06	Perivascular	Fibroblast	0.16856	1.22301	0.05454	17.5357
COL4A1	ITGB1	0.28896	1.14214e-06	4.12728e-06	Perivascular	Fibroblast	0.12539	0.94761	0.13861	43.7691
COL3A1	ITGB1	0.27986	2.13435e-06	7.37743e-06	Perivascular	Fibroblast	0.178	1.03873	0.15948	52.3694
LAMB1	ITGA1	0.27032	2.27536e-06	7.69749e-06	Perivascular	Fibroblast	0.08121	0.74154	0.06466	20.3947
HLA-B	CANX	0.28031	2.79481e-06	9.25781e-06	Perivascular	Fibroblast	0.07711	0.4997	0.08881	26.4134
TGFB3	TGFBR3	0.26118	4.91739e-06	1.56373e-05	Perivascular	Fibroblast	1.61821	4.74694	0.05127	16.1047
LAMA4	ITGAV	0.2549	1.23219e-05	3.84154e-05	Perivascular	Fibroblast	0.06977	0.74993	0.08798	27.4921
CALM1	PDE1C	0.24926	2.1447e-05	6.4341e-05	Perivascular	Fibroblast	1.02614	1.51643	0.04665	13.7996
LRIG1	EGFR	0.23268	4.94362e-05	0.000137901	Perivascular	Fibroblast	3.05652	5.94341	0.05237	16.4699
COL4A1	ITGA1	0.23467	0.00011669	0.000314469	Perivascular	Fibroblast	0.07866	0.72127	0.03013	8.20179
FGF12	FGFR1	0.23107	0.000131267	0.000347857	Perivascular	Fibroblast	0.17248	2.02417	0.03092	8.51852
COL1A2	ITGA11	0.21486	0.000234853	0.000592724	Perivascular	Fibroblast	0.15519	0.76486	0.05993	18.361
FGF1	EGFR	0.2117	0.000264002	0.000655881	Perivascular	Fibroblast	0.45455	6.70683	0.03896	11.8368
COL6A2	ITGB1	0.20532	0.000433256	0.00102818	Perivascular	Fibroblast	0.05403	1.27545	0.02171	6.38989
COL5A1	ITGB1	0.19868	0.000598772	0.00137978	Perivascular	Fibroblast	0.25653	1.22849	0.03926	11.9725
COL4A2	ITGB5	0.20197	0.000631664	0.00141457	Perivascular	Fibroblast	0.04332	1.0286	0.03416	9.9752
FN1	ITGB8	0.1928	0.000946109	0.0020607	Perivascular	Fibroblast	0.05461	0.60025	0.02042	6.046
LGALS1	ITGB1	0.20155	0.00099092	0.00210075	Perivascular	Fibroblast	0.26409	1.21272	0.0985	28.6257
LAMA2	ITGA1	0.19807	0.000978296	0.00210075	Perivascular	Fibroblast	0.02999	0.74726	0.03798	10.7767
DCN	EGFR	0.18687	0.00114489	0.00236413	Perivascular	Fibroblast	0.31534	7.37254	0.01579	4.7956
COL1A1	CD44	0.19519	0.00121178	0.00247017	Perivascular	Fibroblast	0.11645	0.50862	0.02066	5.71642
FGF1	CD44	0.19361	0.00124978	0.00251538	Perivascular	Fibroblast	0.04169	0.44348	0.03398	9.63768
CALM1	PDE1A	0.18911	0.00156287	0.00306786	Perivascular	Fibroblast	0.95146	2.52836	0.0466	13.4896
NID1	ITGAV	0.18125	0.00187319	0.00363216	Perivascular	Fibroblast	0.03683	0.81914	0.05093	15.563
COL5A2	ITGA1	0.17428	0.00305368	0.00578017	Perivascular	Fibroblast	0.19128	0.49712	0.03631	10.7376
COL1A2	ITGB1	0.1695	0.00373042	0.00689693	Perivascular	Fibroblast	0.12458	1.05951	0.07028	21.8455
JAG1	CD46	0.16514	0.00423393	0.00773788	Perivascular	Fibroblast	0.10431	1.11745	0.04638	14.446
HSP90AA1	EGFR	0.16158	0.00612727	0.0109465	Perivascular	Fibroblast	0.64052	7.48643	0.00508	1.45456
COL4A1	ITGB8	0.1611	0.00782081	0.0138168	Perivascular	Fibroblast	0.0444	0.58164	0.02128	5.86997
LAMA3	SDC2	0.15134	0.00870443	0.0152088	Perivascular	Fibroblast	0.17181	2.22462	0.03655	11.3035
CD99	CD81	0.14995	0.0094133	0.0162686	Perivascular	Fibroblast	0.12546	0.8574	0.01214	3.64895
APP	APLP2	0.14058	0.0169746	0.0290212	Perivascular	Fibroblast	0.05956	0.51342	0.02092	6.11086
LAMA4	ITGB1	0.13849	0.0173121	0.0292832	Perivascular	Fibroblast	0.12976	1.03161	0.08652	27.7525
CALM1	RYR2	0.14714	0.0176656	0.0295667	Perivascular	Fibroblast	0.55315	2.25101	0.00551	1.42978
LAMB1	ITGAV	0.13109	0.0250774	0.0415345	Perivascular	Fibroblast	0.01862	0.9376	0.01873	5.53461
CXCL12	ITGB1	0.61299	0	0	Fibroblast	Perivascular	1.22252	3.00769	0.35995	163.649
THBS2	NOTCH3	0.56856	0	0	Fibroblast	Perivascular	1.05662	2.97823	0.17978	62.6857
COL1A2	ITGA1	0.55647	0	0	Fibroblast	Perivascular	0.42602	1.45383	0.28367	110.883
SORBS1	INSR	0.55499	0	0	Fibroblast	Perivascular	0.43112	1.55324	0.31725	141.259
COL5A1	ITGA1	0.53961	0	0	Fibroblast	Perivascular	0.75914	1.95772	0.27913	113.066
THBS2	ITGB1	0.53217	0	0	Fibroblast	Perivascular	1.00741	3.06021	0.27303	104.035
FN1	ITGAV	0.48054	0	0	Fibroblast	Perivascular	0.02737	0.52983	0.17287	60.1933
PSAP	LRP1	0.46725	0	0	Fibroblast	Perivascular	0.28654	0.65466	0.26384	103.577
LAMA4	ITGB1	0.46491	0	0	Fibroblast	Perivascular	0.54699	3.23898	0.19547	69.9732
VCAN	CD44	0.46337	0	0	Fibroblast	Perivascular	0.1135	0.66552	0.17933	62.0607
SEMA3C	NRP1	0.44875	0	0	Fibroblast	Perivascular	3.25567	7.61316	0.25168	100.899
ADAM10	EPHA3	0.44351	0	0	Fibroblast	Perivascular	2.54117	0.28379	0.23147	90.6572
COL1A1	ITGA1	0.4376	0	0	Fibroblast	Perivascular	0.98881	2.19241	0.24845	92.2325
EDIL3	ITGAV	0.426	0	0	Fibroblast	Perivascular	0.14111	0.50696	0.17836	64.4723
TIMP1	CD63	0.46429	1e-15	1.2e-14	Fibroblast	Perivascular	0.24852	0.6797	0.35286	144.493
HSPG2	LRP1	0.43802	2e-15	2.2e-14	Fibroblast	Perivascular	0.14539	0.43584	0.20464	76.6714
SLIT2	ROBO1	0.43072	9e-15	8.7e-14	Fibroblast	Perivascular	0.16214	0.93938	0.25587	95.9365
COL8A1	ITGA1	0.42003	3.6e-14	3.33e-13	Fibroblast	Perivascular	0.14553	2.57635	0.16952	59.604
PKM	CD44	0.41902	8.8e-14	7.76e-13	Fibroblast	Perivascular	0.68888	0.76241	0.12327	40.352
VCAN	ITGB1	0.42047	2.19e-13	1.77e-12	Fibroblast	Perivascular	0.24714	2.89832	0.18805	64.1535
FBLN1	ITGB1	0.41155	2.31e-13	1.793e-12	Fibroblast	Perivascular	0.38327	3.08602	0.1456	49.4177
LGALS1	ITGB1	0.41247	7.71e-13	5.753e-12	Fibroblast	Perivascular	1.61403	2.88088	0.24955	92.443
COL6A1	ITGB1	0.39846	1.41e-12	1.0131e-11	Fibroblast	Perivascular	0.33732	2.48626	0.20755	77.0003
COL6A2	ITGB1	0.37869	2.002e-11	1.3871e-10	Fibroblast	Perivascular	0.22331	2.74669	0.15307	52.5922
TGFB2	TGFBR3	0.37024	2.2423e-11	1.50002e-10	Fibroblast	Perivascular	0.35672	0.94724	0.11287	38.6774
LUM	ITGB1	0.36273	2.07211e-10	1.33996e-09	Fibroblast	Perivascular	0.34904	3.23978	0.15792	54.571
COL3A1	DDR2	0.37361	2.66398e-10	1.66714e-09	Fibroblast	Perivascular	0.06448	1.33274	0.1339	41.741
FBN1	ITGB1	0.36627	3.73042e-10	2.26157e-09	Fibroblast	Perivascular	0.1831	2.31036	0.16406	54.362
ADAM9	ITGAV	0.35025	8.0049e-10	4.70591e-09	Fibroblast	Perivascular	0.81374	0.26443	0.14208	47.8594
C3	LRP1	0.35322	9.66655e-10	5.35803e-09	Fibroblast	Perivascular	0.0868	0.81326	0.15784	53.4168
LAMB2	ITGB1	0.35489	2.07079e-09	1.11592e-08	Fibroblast	Perivascular	4.00814	2.50953	0.20405	69.4738
TIMP2	ITGB1	0.34145	4.1171e-09	2.09103e-08	Fibroblast	Perivascular	0.87864	3.01812	0.07171	21.8623
APP	LRP1	0.33558	4.50498e-09	2.18492e-08	Fibroblast	Perivascular	0.14939	0.4263	0.13955	47.3557
SLIT3	ROBO1	0.31508	4.22912e-08	1.82322e-07	Fibroblast	Perivascular	0.26681	1.58797	0.15728	54.3086
THBS1	ITGB1	0.32363	5.99426e-08	2.47423e-07	Fibroblast	Perivascular	0.61996	3.43033	0.13164	40.779
COL1A2	ITGAV	0.31421	7.06536e-08	2.74136e-07	Fibroblast	Perivascular	0.04518	0.45152	0.10639	33.694
COL5A1	ITGB1	0.30926	7.62503e-08	2.9005e-07	Fibroblast	Perivascular	0.39145	3.09046	0.09231	29.5926
APP	CAV1	0.30762	9.95412e-08	3.71365e-07	Fibroblast	Perivascular	0.18209	0.77486	0.08423	26.583
HSP90AA1	LRP1	0.30459	1.55692e-07	5.59339e-07	Fibroblast	Perivascular	0.36416	0.46601	0.09467	29.9078
COL1A2	CD44	0.31153	1.72168e-07	6.07283e-07	Fibroblast	Perivascular	0.09199	0.68332	0.06953	20.2505
JAG1	NOTCH3	0.2924	2.27393e-07	7.87755e-07	Fibroblast	Perivascular	2.15937	2.47687	0.07252	23.691
COL3A1	ITGB1	0.2994	3.26114e-07	1.0908e-06	Fibroblast	Perivascular	0.26546	2.93474	0.15461	51.3914
COL4A4	ITGAV	0.28659	4.43071e-07	1.4326e-06	Fibroblast	Perivascular	0.0207	0.5484	0.06657	21.2532
COL4A3	ITGAV	0.28656	4.37611e-07	1.4326e-06	Fibroblast	Perivascular	0.0295	0.55013	0.0699	22.6217
ADAM9	ITGB1	0.29242	5.78134e-07	1.809e-06	Fibroblast	Perivascular	2.61206	2.60157	0.05683	16.871
TGFB2	TGFBR2	0.2837	6.53714e-07	2.01303e-06	Fibroblast	Perivascular	0.40014	1.56553	0.08652	28.2238
IGF1	IGF1R	0.28172	8.37115e-07	2.53751e-06	Fibroblast	Perivascular	0.12613	1.46432	0.05183	16.0719
LAMB1	ITGAV	0.27459	1.28481e-06	3.72021e-06	Fibroblast	Perivascular	0.00997	0.59381	0.05779	18.5228
CALM1	MYLK	0.27137	2.42927e-06	6.93057e-06	Fibroblast	Perivascular	0.41952	0.78382	0.0933	29.9456
VEGFA	NRP1	0.26596	4.7271e-06	1.27369e-05	Fibroblast	Perivascular	3.29346	8.62938	0.06401	19.5573
COL4A1	ITGAV	0.24967	1.24705e-05	3.26929e-05	Fibroblast	Perivascular	0.01439	0.58658	0.0507	15.9673
PIGF	FLT1	0.24428	1.40335e-05	3.63e-05	Fibroblast	Perivascular	4.53956	2.5121	0.03826	12.2916
COL1A1	ITGB1	0.25618	1.69185e-05	4.2626e-05	Fibroblast	Perivascular	0.47605	3.23591	0.07966	23.803
FBN1	ITGAV	0.25222	1.68761e-05	4.2626e-05	Fibroblast	Perivascular	0.02466	0.46762	0.08077	24.9529
CALR	LRP1	0.2491	2.01634e-05	5.015e-05	Fibroblast	Perivascular	0.29908	0.82554	0.05813	17.6499
CALM1	PDE1A	0.23754	2.68781e-05	6.60045e-05	Fibroblast	Perivascular	3.0477	3.30244	0.11487	39.452
COL4A5	ITGAV	0.2459	3.04699e-05	7.35286e-05	Fibroblast	Perivascular	0.25155	0.57046	0.06737	20.297
COL18A1	ITGB1	0.24411	3.07001e-05	7.35286e-05	Fibroblast	Perivascular	0.49474	3.14118	0.07761	23.9802
CNTN4	PTPRG	0.23841	5.02562e-05	0.000118899	Fibroblast	Perivascular	3.66315	18.4149	0.04894	14.5614
HSP90B1	LRP1	0.23845	5.92294e-05	0.00013844	Fibroblast	Perivascular	0.21835	0.78074	0.07318	21.7922
VEGFD	ITGB1	0.23633	6.22928e-05	0.000143867	Fibroblast	Perivascular	0.76436	3.54683	0.07272	22.0373
IGF1	IGF2R	0.22325	9.2277e-05	0.00020816	Fibroblast	Perivascular	0.09022	2.22556	0.02521	7.78565
GNAS	ADCY9	0.22341	0.000111862	0.000249439	Fibroblast	Perivascular	0.14268	0.53975	0.02989	8.99798
COL4A5	ITGA1	0.22813	0.000133153	0.000290244	Fibroblast	Perivascular	1.28748	3.10742	0.05356	15.5634
COL1A1	ITGAV	0.22313	0.000143219	0.000308716	Fibroblast	Perivascular	0.08922	0.55499	0.07214	22.1573
HAS2	CD44	0.22022	0.000170842	0.000360253	Fibroblast	Perivascular	0.3178	0.97514	0.04193	12.5171
CALM1	CACNA1C	0.21409	0.000234035	0.000488202	Fibroblast	Perivascular	4.79349	20.3683	0.03765	11.308
FN1	ITGB1	0.21826	0.00024699	0.000509746	Fibroblast	Perivascular	0.08076	3.51823	0.05473	16.0394
RTN4	LINGO1	0.21462	0.00029015	0.000592517	Fibroblast	Perivascular	0.85492	-0.7663	0.05533	16.3424
MFGE8	PDGFRB	0.20523	0.000339862	0.000686804	Fibroblast	Perivascular	1.16854	11.305	0.04512	14.1759
FGF7	NRP1	0.2095	0.000352336	0.000704671	Fibroblast	Perivascular	0.45276	9.77137	0.02288	6.67218
COL6A1	ITGA1	0.19639	0.000755376	0.00146543	Fibroblast	Perivascular	0.1401	3.14748	0.02832	8.45241
COL4A5	CD47	0.19707	0.000857618	0.00163907	Fibroblast	Perivascular	0.14275	0.58957	0.04381	12.919
DCN	EGFR	0.19267	0.00086178	0.00163907	Fibroblast	Perivascular	0.02343	2.40519	0.02431	7.35029
VEGFA	ITGB1	0.19676	0.00103573	0.00195078	Fibroblast	Perivascular	1.01479	3.41126	0.03931	11.2102
VEGFB	FLT1	0.17623	0.00168989	0.00312228	Fibroblast	Perivascular	0.47146	4.61721	0.0021	0.65935
THBS1	CD47	0.18475	0.00204868	0.00371444	Fibroblast	Perivascular	0.03165	0.64317	0.01669	4.66798
TIMP3	CD44	0.17816	0.00239764	0.00426735	Fibroblast	Perivascular	0.02974	0.97922	0.02989	8.84398
COL1A1	CD44	0.18204	0.00252174	0.00440737	Fibroblast	Perivascular	0.1392	0.95787	0.028	7.83476
COL1A2	ITGB1	0.17867	0.00282806	0.00485525	Fibroblast	Perivascular	0.1611	3.09155	0.0555	16.2195
HSPG2	ITGB1	0.17088	0.00334499	0.00559421	Fibroblast	Perivascular	0.23014	3.18874	0.03334	10.0361
CALM1	PDE1C	0.16961	0.00342358	0.00567671	Fibroblast	Perivascular	3.03206	12.2598	0.02729	8.24893
THBS2	CD47	0.17028	0.00397795	0.00654002	Fibroblast	Perivascular	0.06212	0.61118	0.05066	15.1013
LRIG2	EGFR	0.15931	0.00465785	0.00759347	Fibroblast	Perivascular	1.94387	1.74619	0.03266	10.5341
IGF1	INSR	0.15038	0.00914606	0.0147861	Fibroblast	Perivascular	0.07638	2.23228	0.01729	5.24457
COL6A3	ITGA1	0.14969	0.0116035	0.0180714	Fibroblast	Perivascular	0.09059	2.93473	0.03497	10.2192
SERPINE2	LRP1	0.14707	0.0133225	0.0203508	Fibroblast	Perivascular	0.03949	0.92044	0.01209	3.43978
COL1A1	DDR2	0.14648	0.0168897	0.0252046	Fibroblast	Perivascular	0.08755	1.44688	0.03827	10.5057
COL4A3	CD47	0.13427	0.0192423	0.0284962	Fibroblast	Perivascular	0.00854	0.62786	0.01069	3.26438
COL6A2	ITGA1	0.13659	0.0199669	0.0293453	Fibroblast	Perivascular	0.05949	3.46893	0.00996	2.89722
COL4A4	CD47	0.12652	0.0284433	0.0405735	Fibroblast	Perivascular	0.00584	0.63007	0.00952	2.86544
SERPINE1	ITGAV	0.13028	0.0301774	0.0425002	Fibroblast	Perivascular	0.01988	0.65957	0.02194	6.16938
COL14A1	CD44	0.12808	0.0348054	0.0482303	Fibroblast	Perivascular	0.16048	1.03333	0.0242	6.69669
COL18A1	ITGB1	0.50044	2.03874e-06	0.000164119	Perivascular	Neural	0.57305	0.89041	0.23926	25.4754
HLA-A	APLP2	0.47035	7.21883e-06	0.000313294	Perivascular	Neural	0.48688	0.55602	0.17686	17.8338
NLGN1	NRXN1	0.46379	7.78371e-06	0.000313294	Perivascular	Neural	8.06443	82.0673	0.20601	22.0545
FBN1	ITGAV	0.45565	2.36957e-05	0.000763002	Perivascular	Neural	0.96794	0.88438	0.1876	18.243
HGF	NRP1	0.43745	3.06046e-05	0.000821223	Perivascular	Neural	0.92662	0.96697	0.15111	14.9533
COL5A1	ITGB1	0.38182	0.000316367	0.00727645	Perivascular	Neural	1.00612	0.91105	0.16945	17.138
COL6A3	ITGB1	0.38022	0.00046729	0.00902657	Perivascular	Neural	0.94928	1.1802	0.17026	16.4163
NLGN1	NRXN3	0.3716	0.000504591	0.00902657	Perivascular	Neural	2.85353	36.4696	0.18182	18.4446
HLA-B	CANX	0.36888	0.00065127	0.0104854	Perivascular	Neural	0.24448	0.49507	0.17315	16.9618
TIMP1	CD63	0.35722	0.00122166	0.0163906	Perivascular	Neural	0.44493	0.45358	0.18343	17.522
HGF	ITGB1	0.32716	0.00234992	0.0236461	Perivascular	Neural	0.89037	1.42482	0.16031	15.8457
FGF1	NRP1	0.32494	0.00223778	0.0236461	Perivascular	Neural	0.24612	0.79468	0.17593	18.1465
NGF	NGFR	0.33242	0.00271486	0.0257113	Perivascular	Neural	0.08992	0.61158	0.10788	9.43243
FBN1	ITGB1	0.32498	0.00320954	0.0258368	Perivascular	Neural	1.00378	0.98755	0.11958	10.7295
LAMA4	ITGA6	0.32297	0.00362233	0.0277712	Perivascular	Neural	0.19012	0.26336	0.12685	11.3313
COL4A1	ITGB1	0.31141	0.00674138	0.0471896	Perivascular	Neural	0.2118	1.00805	0.12182	10.1268
FBN1	ITGAV	0.55381	1.16605e-07	1.66746e-05	Neural	Perivascular	0.23404	0.49584	0.27383	30.1672
COL8A1	ITGA1	0.52334	5.86172e-07	2.79409e-05	Neural	Perivascular	0.5964	2.4285	0.22233	23.1573
TIMP1	CD63	0.47377	9.04465e-06	0.000215564	Neural	Perivascular	0.41068	0.7805	0.22178	22.2292
CALM2	PDE1A	0.4662	7.84626e-06	0.000215564	Neural	Perivascular	1.27087	4.8325	0.25466	28.0166
JAG1	NOTCH3	0.43619	4.48728e-05	0.000802101	Neural	Perivascular	1.22057	1.94765	0.28915	32.9489
VCAN	CD44	0.43158	5.15985e-05	0.000819843	Neural	Perivascular	0.32945	0.8378	0.10536	9.42096
COL5A2	ITGB1	0.43155	8.40561e-05	0.00112419	Neural	Perivascular	0.51598	2.23247	0.19726	18.9214
COL1A2	CD36	0.41849	8.6476e-05	0.00112419	Neural	Perivascular	4.85891	13.2886	0.19844	20.3
ADAM10	NOTCH2	0.41988	9.96878e-05	0.00118795	Neural	Perivascular	0.16742	0.35591	0.19803	19.7538
LAMA4	ITGB1	0.40976	0.000136706	0.00150377	Neural	Perivascular	0.50562	2.4156	0.32119	38.3257
FBN1	ITGB1	0.38455	0.000471186	0.00421123	Neural	Perivascular	0.82784	2.88199	0.14386	13.1062
SLIT2	ROBO1	0.37019	0.00057461	0.00483348	Neural	Perivascular	0.10979	1.38218	0.19285	19.5918
EFNA5	EPHA3	0.37278	0.000716981	0.00539622	Neural	Perivascular	0.53876	2.37327	0.12206	10.8441
PSAP	LRP1	0.36207	0.000893724	0.00623093	Neural	Perivascular	0.17444	0.63312	0.20357	20.4487
CALM2	MYLK	0.33013	0.00245374	0.0140354	Neural	Perivascular	0.13674	1.1381	0.10821	9.70717
SORBS1	ITGA1	0.32977	0.00244465	0.0140354	Neural	Perivascular	0.14852	2.56575	0.06628	5.75021
HSP90B1	LRP1	0.33019	0.00277845	0.0152814	Neural	Perivascular	0.25208	0.68565	0.18967	18.2567
ADAM10	EPHA3	0.32036	0.00309658	0.0164004	Neural	Perivascular	0.94308	1.88259	0.1239	11.597
COL18A1	ITGB1	0.3216	0.00335268	0.0171226	Neural	Perivascular	0.3651	2.91506	0.1216	11.0745
PLAT	LRP1	0.32652	0.00367684	0.0181306	Neural	Perivascular	0.27481	0.64009	0.13133	11.4901
COL3A1	DDR2	0.32447	0.00390667	0.0186218	Neural	Perivascular	0.13073	1.42897	0.08217	6.80373
LAMA4	ITGAV	0.30838	0.00423301	0.0195265	Neural	Perivascular	0.05949	0.62025	0.09915	9.13486
COL5A2	ITGA1	0.31672	0.00462212	0.019554	Neural	Perivascular	0.60083	1.95574	0.13143	11.6515
APP	NOTCH2	0.3146	0.00464371	0.019554	Neural	Perivascular	0.06607	0.40668	0.12081	10.7178
VCAN	ITGB1	0.30514	0.00531085	0.0216986	Neural	Perivascular	0.67976	3.54426	0.10664	9.54927
SPP1	ITGB1	0.29444	0.00782398	0.0294429	Neural	Perivascular	0.45642	3.46537	0.09235	8.03769
FN1	ITGAV	0.28853	0.00920665	0.0337577	Neural	Perivascular	0.11764	0.69513	0.04211	3.47303
LAMC1	ITGB1	0.28735	0.0095053	0.0339814	Neural	Perivascular	0.36622	2.48551	0.08018	6.88647
HSP90AA1	EGFR	0.27015	0.0120955	0.0421869	Neural	Perivascular	0.56145	1.83125	0.06662	5.99566
RELN	ITGB1	0.26958	0.0145516	0.0483926	Neural	Perivascular	0.15186	3.40444	0.09982	8.87076
COL5A1	ITGB1	0.26687	0.0149676	0.0486448	Neural	Perivascular	0.72131	2.87057	0.08779	7.79554
HSP90B1	TLR4	0.69865	2.93e-13	5.4205e-11	Perivascular	Endocardial	0.25313	0.0157	0.30881	35.7429
COL3A1	ITGB1	0.59105	7.20831e-09	6.66768e-07	Perivascular	Endocardial	0.0897	1.13418	0.23666	25.1122
FN1	ITGB1	0.57595	4.24272e-08	2.61634e-06	Perivascular	Endocardial	0.16003	0.92952	0.29412	32.5004
TIMP1	CD63	0.58367	7.36164e-08	3.40476e-06	Perivascular	Endocardial	0.21351	0.54062	0.31374	33.373
B2M	HLA-F	0.55408	1.65666e-07	5.10805e-06	Perivascular	Endocardial	0.11711	0.35571	0.26448	28.0476
FBN1	ITGAV	0.55072	1.40768e-07	5.10805e-06	Perivascular	Endocardial	1.28819	1.49392	0.3355	40.3918
CALM2	PDE1A	0.53422	1.97723e-07	5.22554e-06	Perivascular	Endocardial	2.27451	4.58114	0.2642	29.0842
LAMA4	ITGB1	0.53369	3.24547e-07	6.67124e-06	Perivascular	Endocardial	0.12882	0.93112	0.22949	24.125
CALM2	AQP1	0.5321	3.18374e-07	6.67124e-06	Perivascular	Endocardial	0.7041	0.69106	0.22466	22.8903
COL1A2	ITGB1	0.52676	5.68534e-07	1.05179e-05	Perivascular	Endocardial	0.11725	0.99652	0.20515	20.6475
COL4A1	ITGB1	0.52205	1.92409e-06	2.59261e-05	Perivascular	Endocardial	0.10994	0.93887	0.2252	21.5084
BGN	TLR4	0.49699	1.75966e-06	2.59261e-05	Perivascular	Endocardial	0.10767	0.19532	0.08408	7.43571
COL1A2	ITGA1	0.48975	4.68536e-06	5.41745e-05	Perivascular	Endocardial	0.33781	2.01687	0.21402	21.5112
CALM1	AQP1	0.47895	7.96225e-06	8.18343e-05	Perivascular	Endocardial	1.09657	0.30027	0.13188	12.0017
FN1	ROBO4	0.45194	2.79937e-05	0.000246611	Perivascular	Endocardial	0.08479	0.31022	0.17009	16.191
COL18A1	ITGB1	0.46128	2.99056e-05	0.000251479	Perivascular	Endocardial	0.20232	1.04845	0.15893	14.1722
FARP2	PLXNA2	0.43716	4.3012e-05	0.000345966	Perivascular	Endocardial	3.3272	1.41652	0.21444	22.1109
CALM1	PDE1A	0.43227	5.9232e-05	0.000441988	Perivascular	Endocardial	2.86655	3.95379	0.11314	10.2063
JAG1	CD46	0.42478	5.97281e-05	0.000441988	Perivascular	Endocardial	0.3367	0.91648	0.1683	16.7957
HMGB1	TLR4	0.4117	0.000110251	0.000784477	Perivascular	Endocardial	0.15719	-0.03894	0.08705	7.72289
COL6A3	ITGA1	0.42882	0.000128938	0.000851911	Perivascular	Endocardial	0.96031	2.34575	0.16794	14.9355
COL6A3	ITGB1	0.42681	0.000125679	0.000851911	Perivascular	Endocardial	0.34487	1.11661	0.1406	12.2702
HGF	ITGB1	0.41407	0.000139431	0.000889473	Perivascular	Endocardial	0.33524	1.17857	0.12648	11.4391
HGF	NRP1	0.40209	0.00029473	0.0018175	Perivascular	Endocardial	0.50078	1.1958	0.09776	8.23442
COL1A2	CD93	0.38801	0.000381232	0.00227509	Perivascular	Endocardial	0.0998	0.71286	0.07383	6.29707
FBN1	ITGB1	0.37679	0.000488582	0.00282461	Perivascular	Endocardial	0.32081	1.09983	0.15202	14.5216
CXCL12	ITGB1	0.3809	0.000634375	0.00345175	Perivascular	Endocardial	0.27093	1.21063	0.10458	8.87647
LAMB2	ITGB1	0.37039	0.00061681	0.00345175	Perivascular	Endocardial	0.3434	1.21832	0.08763	7.77952
LAMB2	ITGB4	0.35542	0.000784664	0.0040323	Perivascular	Endocardial	0.50438	0.61794	0.11451	10.9918
BMP5	BMPR1A	0.3549	0.00092241	0.00461205	Perivascular	Endocardial	0.08288	1.25029	0.1607	15.8919
COL5A1	ITGA1	0.33692	0.00235922	0.0111911	Perivascular	Endocardial	1.05962	2.14013	0.11919	10.5549
COL1A1	ITGA2	0.33272	0.0031105	0.0133824	Perivascular	Endocardial	0.27867	0.50608	0.10238	8.55401
FGF1	NRP1	0.33252	0.00307224	0.0133824	Perivascular	Endocardial	0.16591	1.02522	0.14891	13.2975
TGFB3	TGFBR2	0.31684	0.00308047	0.0133824	Perivascular	Endocardial	2.20473	3.74568	0.13187	12.7602
SERPING1	SELP	0.33669	0.00350994	0.0142458	Perivascular	Endocardial	0.51675	1.33145	0.11149	9.0341
LAMA5	BCAM	0.32245	0.00346697	0.0142458	Perivascular	Endocardial	0.36831	0.30352	0.09543	8.33428
S100A1	TLR4	0.31817	0.00426892	0.0168032	Perivascular	Endocardial	0.13331	0.23876	0.06863	5.67408
HLA-A	APLP2	0.31402	0.00499908	0.0184966	Perivascular	Endocardial	0.10422	0.436	0.07991	6.68767
COL5A2	ITGB1	0.30677	0.00495243	0.0184966	Perivascular	Endocardial	0.12978	1.09002	0.04851	4.12967
COL4A1	CD93	0.3135	0.00673879	0.0239745	Perivascular	Endocardial	0.09605	0.68686	0.08172	6.40705
COL6A1	ITGA6	0.29791	0.00766342	0.025777	Perivascular	Endocardial	0.16082	0.13357	0.06406	5.27057
GNAS	ADCY9	0.27905	0.00990789	0.0327314	Perivascular	Endocardial	0.18557	0.29668	0.07633	6.8593
COL5A2	ITGA1	0.28036	0.0104656	0.0339673	Perivascular	Endocardial	0.36555	2.32481	0.05028	4.28809
LAMA4	ITGAV	0.27846	0.0115257	0.03614	Perivascular	Endocardial	0.21528	2.05879	0.08912	7.82704
COL1A1	ITGB1	0.27829	0.0132554	0.0408709	Perivascular	Endocardial	0.20386	1.24569	0.05791	4.73331
TIMP1	CD63	0.69075	0	0	Endocardial	Perivascular	0.3055	0.7476	0.37558	46.3142
COL3A1	ITGB1	0.58141	2.37378e-08	1.28184e-06	Endocardial	Perivascular	0.4478	3.16358	0.30418	34.5359
LAMB2	ITGB1	0.54512	1.15931e-07	4.6952e-06	Endocardial	Perivascular	2.55528	3.09709	0.32276	39.5567
BMP6	BMPR2	0.53277	4.04589e-07	1.31087e-05	Endocardial	Perivascular	0.07039	2.19975	0.17288	16.7212
LAMA5	ITGB1	0.52107	9.14422e-07	2.46894e-05	Endocardial	Perivascular	2.37149	3.33415	0.20483	20.3498
JAG1	NOTCH3	0.47664	4.62908e-06	8.33235e-05	Endocardial	Perivascular	1.955	3.01104	0.19564	20.4304
HSPG2	LRP1	0.48118	6.25363e-06	9.20989e-05	Endocardial	Perivascular	0.04971	0.57266	0.17494	16.9625
GDF7	BMPR2	0.47644	6.05101e-06	9.20989e-05	Endocardial	Perivascular	0.65047	2.31205	0.1232	11.2404
PSAP	LRP1	0.47637	1.02774e-05	0.000138745	Endocardial	Perivascular	0.30799	0.75004	0.17055	16.0383
HSP90B1	LRP1	0.46264	1.3462e-05	0.000167757	Endocardial	Perivascular	0.26292	0.82257	0.18648	18.5676
HSPG2	ITGB1	0.42544	7.1327e-05	0.000724728	Endocardial	Perivascular	0.14663	3.31201	0.10304	9.30528
GNAS	ADCY9	0.43806	8.91994e-05	0.000760543	Endocardial	Perivascular	0.27156	0.21469	0.15293	13.3601
LAMA4	ITGAV	0.42876	8.48287e-05	0.000760543	Endocardial	Perivascular	0.08118	0.61466	0.17675	16.746
COL4A4	ITGAV	0.41907	8.43633e-05	0.000760543	Endocardial	Perivascular	0.11728	0.70379	0.12276	11.4747
LAMA5	BCAM	0.42328	9.58791e-05	0.000776621	Endocardial	Perivascular	1.26819	0.64543	0.20996	20.9954
FN1	ITGB1	0.41894	0.000103609	0.000799269	Endocardial	Perivascular	0.41373	3.11566	0.1984	19.8001
CALM1	PDE1C	0.42026	0.000108548	0.00079931	Endocardial	Perivascular	4.2679	8.83256	0.14664	13.5751
CALM2	PDE1A	0.39709	0.000153446	0.0010808	Endocardial	Perivascular	1.76601	5.78231	0.08393	7.69637
ADAM15	ITGB1	0.40495	0.000219638	0.00136154	Endocardial	Perivascular	1.21766	3.82725	0.26333	27.8825
CALM2	MYLK	0.39598	0.000210996	0.00136154	Endocardial	Perivascular	0.39975	1.18634	0.13986	13.1711
ADAM10	EPHA3	0.39252	0.000226923	0.00136154	Endocardial	Perivascular	0.87293	2.05402	0.16323	16.1911
GDF7	BMPR1A	0.39743	0.000238996	0.00138276	Endocardial	Perivascular	0.42875	2.21789	0.11111	9.87499
NRG1	EGFR	0.38873	0.000371129	0.0020732	Endocardial	Perivascular	0.00926	2.29816	0.061	5.13205
BMP6	BMPR1A	0.38591	0.000412046	0.00222505	Endocardial	Perivascular	0.03253	2.22998	0.0766	6.55368
LGALS1	ITGB1	0.38678	0.000434474	0.00223903	Endocardial	Perivascular	1.60245	4.10342	0.10309	8.9648
VCAN	EGFR	0.38439	0.000474001	0.00232691	Endocardial	Perivascular	0.10382	2.06135	0.09805	8.47967
COL3A1	DDR2	0.36193	0.00104731	0.00471289	Endocardial	Perivascular	0.05613	1.50212	0.08547	7.19662
LAMC1	ITGB1	0.35462	0.00153785	0.00607639	Endocardial	Perivascular	0.84608	3.58739	0.09881	8.33303
HLA-B	CANX	0.3453	0.00147328	0.00607639	Endocardial	Perivascular	0.02692	0.53777	0.0587	5.05138
COL4A3	ITGAV	0.32686	0.00256182	0.00943214	Endocardial	Perivascular	0.14155	0.71256	0.10691	9.69674
COL18A1	ITGB1	0.32354	0.00297525	0.0107109	Endocardial	Perivascular	0.59929	3.83853	0.08172	7.20822
COL4A1	ITGA1	0.33475	0.00396076	0.0139488	Endocardial	Perivascular	1.79973	3.48393	0.16218	13.7433
CALR	LRP1	0.30742	0.00485794	0.016061	Endocardial	Perivascular	0.32459	0.94209	0.0738	6.45455
S100A1	RYR2	0.32403	0.00516488	0.0167342	Endocardial	Perivascular	1.23672	3.70757	0.03401	2.50007
EDN1	EDNRB	0.30409	0.00578015	0.0183605	Endocardial	Perivascular	0.06403	1.45867	0.02155	1.73974
ADAM10	CD44	0.29335	0.00694915	0.0216493	Endocardial	Perivascular	0.2455	0.84124	0.07023	6.19431
PLAT	LRP1	0.29605	0.00807211	0.0246733	Endocardial	Perivascular	0.20222	0.94849	0.09192	7.7942
VCAM1	ITGB1	0.28513	0.00876552	0.0253574	Endocardial	Perivascular	0.71586	4.10235	0.09851	8.96023
SORBS1	INSR	0.28347	0.00876271	0.0253574	Endocardial	Perivascular	0.04846	1.64842	0.10565	9.80503
COL4A1	ITGAV	0.3015	0.0092728	0.0256318	Endocardial	Perivascular	0.16178	0.66111	0.09062	7.17524
CALM1	PDE1A	0.2745	0.0127999	0.0342447	Endocardial	Perivascular	1.18722	4.88525	0.06754	5.79435
LAMA4	ITGAV	0.65579	6.89563e-05	0.00713698	Perivascular	Adipocytic	0.2329	0.1269	0.42833	22.4778
PSAP	LRP1	0.59476	0.000534703	0.0348721	Perivascular	Adipocytic	2.11232	2.06537	0.41265	20.3747
ANGPT1	ITGA5	0.54294	0.000907365	0.0348721	Perivascular	Adipocytic	0.09884	0.03725	0.26035	11.2634
NID1	ITGB1	0.52605	0.00162467	0.0480439	Perivascular	Adipocytic	0.21184	0.90646	0.24953	10.6398
ADAM12	ITGB1	0.7861	5.63349e-07	0.000130134	Adipocytic	Perivascular	0.7454	2.7006	0.51458	33.9224
LAMA4	ITGB1	0.67914	1.69841e-05	0.000980831	Adipocytic	Perivascular	0.27028	2.37845	0.4229	23.4492
LAMB2	ITGB1	0.59603	0.000263043	0.00759538	Adipocytic	Perivascular	3.71451	3.0796	0.16265	6.21567
FBN1	ITGAV	0.53519	0.00186389	0.0391418	Adipocytic	Perivascular	0.09014	0.3645	0.18609	6.85927
HSP90B1	TLR4	0.49741	4.42e-13	3.1382e-11	Lymphoid	Myeloid	0.41146	-0.11885	0.25007	61.689
ADAM10	NOTCH2	0.47274	3.961e-12	1.40615e-10	Lymphoid	Myeloid	0.41867	1.49108	0.18869	43.9555
HSP90B1	LRP1	0.43783	4.88046e-10	8.66282e-09	Lymphoid	Myeloid	1.01594	1.64616	0.18287	41.6258
HMGB1	TLR4	0.37066	1.52024e-07	1.79895e-06	Lymphoid	Myeloid	0.23685	-0.40547	0.15455	34.1832
HSP90AA1	LRP1	0.36974	4.62621e-07	4.6923e-06	Lymphoid	Myeloid	1.18264	1.18798	0.17293	36.7985
VCL	ITGB5	0.29193	4.94126e-05	0.000438537	Lymphoid	Myeloid	0.18612	1.02794	0.0734	14.8131
HLA-A	APLP2	0.27869	0.00014758	0.00104782	Lymphoid	Myeloid	0.06307	1.40769	0.09764	19.4765
ANXA1	FPR3	0.26353	0.000340056	0.00213918	Lymphoid	Myeloid	0.37765	1.20248	0.07331	14.2393
HLA-B	LILRB2	0.25683	0.000836419	0.00424184	Lymphoid	Myeloid	0.03622	0.41137	0.06907	12.2424
VIM	CD44	0.23978	0.00147921	0.00700158	Lymphoid	Myeloid	0.38715	2.1317	0.03661	6.53587
HLA-A	LILRB2	0.226	0.00328688	0.0145856	Lymphoid	Myeloid	0.05038	0.3985	0.07001	12.4972
GNAI2	ADCY9	0.20652	0.00498426	0.0208166	Lymphoid	Myeloid	0.22351	0.64821	0.04021	7.6254
NCAM1	PTPRA	0.20079	0.00586195	0.0231221	Lymphoid	Myeloid	0.07197	1.76099	0.06317	12.4737
SPON2	ITGB2	0.21049	0.00641311	0.0239648	Lymphoid	Myeloid	0.03713	0.60243	0.03966	6.81362
ADAM10	TSPAN14	0.19482	0.00684924	0.0243148	Lymphoid	Myeloid	0.1406	1.24734	0.05666	11.4115
ADAM17	RHBDF2	0.19388	0.00759451	0.0256767	Lymphoid	Myeloid	0.36667	1.84278	0.03431	6.64375
VCAN	ITGB1	0.45975	3.73858e-10	2.99086e-08	Myeloid	Lymphoid	0.25511	1.95434	0.17828	36.6666
LGALS9	CD47	0.35091	1.00312e-06	2.675e-05	Myeloid	Lymphoid	1.51835	2.43989	0.11408	23.8226
ADAM28	ITGA4	0.3386	3.59185e-06	7.18371e-05	Myeloid	Lymphoid	1.19238	4.74965	0.19224	42.5994
VCAN	ITGA4	0.33458	7.72625e-06	0.00012362	Myeloid	Lymphoid	0.59304	5.73967	0.14178	28.2487
IGF1	IGF2R	0.31194	3.10546e-05	0.000310546	Myeloid	Lymphoid	0.56555	2.09857	0.06515	11.8481
CD14	ITGA4	0.28665	0.000104824	0.000762359	Myeloid	Lymphoid	1.23203	5.69848	0.09082	17.5813
HLA-B	CD3G	0.26972	0.000207332	0.00138222	Myeloid	Lymphoid	0.15233	0.75237	0.07174	14.2195
HLA-C	CD3G	0.25521	0.000527395	0.00301369	Myeloid	Lymphoid	0.28274	0.69224	0.07869	15.374
TGFB1	TGFBR2	0.24203	0.000719338	0.00359669	Myeloid	Lymphoid	0.52256	4.44609	0.02991	5.8899
ADAM17	RHBDF2	0.23854	0.00100831	0.00474497	Myeloid	Lymphoid	0.1637	0.64087	0.04174	8.10197
GNAI2	ADCY7	0.22096	0.00262914	0.0116851	Myeloid	Lymphoid	0.5499	1.05317	0.04868	9.31214
HGF	ITGB1	0.21378	0.00392042	0.0156817	Myeloid	Lymphoid	0.84722	1.97897	0.052	9.81941
GNAS	ADCY9	0.20671	0.00459969	0.0175226	Myeloid	Lymphoid	0.17096	0.93864	0.01781	3.3555
THBS1	ITGA4	0.21385	0.00484946	0.0176344	Myeloid	Lymphoid	0.25016	6.3565	0.0402	7.12066
HLA-A	CD3G	0.20461	0.00528275	0.0183748	Myeloid	Lymphoid	0.20313	0.80319	0.03324	6.29269
RTN4	LINGO1	0.20764	0.00582799	0.0194266	Myeloid	Lymphoid	0.68696	-0.29622	0.03716	6.6771
F13A1	ITGA4	0.19761	0.00693863	0.0222036	Myeloid	Lymphoid	0.02898	5.5465	0.05101	9.89091
CD14	ITGB1	0.20125	0.0072315	0.0222508	Myeloid	Lymphoid	0.34095	2.08747	0.0477	8.7658
CD14	ITGB2	0.2023	0.00834679	0.0230256	Myeloid	Lymphoid	0.16939	1.05711	0.04272	7.45249
PKM	CD44	0.19514	0.00875054	0.0233348	Myeloid	Lymphoid	0.95491	5.11469	0.054	10.1615
APP	SORL1	0.19325	0.00984362	0.0254029	Myeloid	Lymphoid	0.13433	3.02171	0.02402	4.33143
ADAM10	CD44	0.18329	0.0131039	0.0317671	Myeloid	Lymphoid	0.55595	4.67166	0.04561	8.65046
ADAM10	CADM1	0.38297	7.44983e-08	5.06588e-06	Lymphoid	Cardiac	0.30537	1.33881	0.12621	26.8648
VCL	ITGB5	0.31488	1.40622e-05	0.000318742	Lymphoid	Cardiac	0.06408	0.39627	0.07921	15.7416
HLA-B	KLRD1	0.30483	4.93672e-05	0.000839242	Lymphoid	Cardiac	0.04689	0.71567	0.05897	10.7157
ADAM10	NOTCH2	0.28626	6.67686e-05	0.000908053	Lymphoid	Cardiac	0.02312	0.21592	0.06508	13.0872
HSP90B1	LRP1	0.277	0.000215416	0.00208484	Lymphoid	Cardiac	0.0411	0.15913	0.03668	6.54963
FGF12	FGFR1	0.27381	0.000302608	0.00208484	Lymphoid	Cardiac	0.11887	0.75464	0.1309	25.3032
ADAM10	TSPAN5	0.26477	0.000281185	0.00208484	Lymphoid	Cardiac	0.03908	0.16044	0.06872	13.4292
GNAI2	C5AR1	0.2625	0.000306594	0.00208484	Lymphoid	Cardiac	0.14701	0.10122	0.07452	14.7354
GNAI2	ADCY9	0.2611	0.000449703	0.00277998	Lymphoid	Cardiac	0.28858	1.04081	0.06578	12.3918
LAMA2	ITGA7	0.25327	0.00086014	0.00487413	Lymphoid	Cardiac	0.09524	1.49952	0.06276	11.3175
GNAI2	IGF1R	0.23795	0.0013767	0.0072012	Lymphoid	Cardiac	1.34017	4.18902	0.04666	8.66315
HSP90AA1	LRP1	0.24326	0.00158834	0.00771482	Lymphoid	Cardiac	0.04079	0.15055	0.02644	4.4538
TGFB1	ITGB5	0.23076	0.00171534	0.00777619	Lymphoid	Cardiac	0.04329	0.38885	0.04239	8.01133
SEMA4D	ERBB2	0.20367	0.00537161	0.0202927	Lymphoid	Cardiac	0.01155	0.22799	0.03486	6.64546
LRIG1	MET	0.20368	0.00678599	0.0242867	Lymphoid	Cardiac	0.02919	0.18492	0.03998	7.24536
ADAM10	TSPAN12	0.18573	0.011693	0.0378916	Lymphoid	Cardiac	0.02583	0.34381	0.04199	7.97746
TGFB1	TGFBR2	0.4291	7.72519e-10	3.51496e-08	Cardiac	Lymphoid	7.24741	3.92672	0.20178	48.0284
VEGFA	ITGB1	0.33468	5.65336e-06	0.000128069	Cardiac	Lymphoid	0.75736	1.51824	0.11464	22.7885
LAMA4	ITGB1	0.32431	9.45676e-06	0.000136071	Cardiac	Lymphoid	0.60431	1.47442	0.12763	26.1878
CALR	HLA-F	0.31941	1.0467e-05	0.000136071	Cardiac	Lymphoid	3.38235	1.63083	0.0847	16.7499
COL4A1	ITGB1	0.32608	1.26263e-05	0.000143624	Cardiac	Lymphoid	0.90596	1.49655	0.1373	27.3747
OMG	LINGO1	0.30108	5.41372e-05	0.000492649	Cardiac	Lymphoid	3.15277	0.96534	0.0677	12.4894
COL4A5	ITGB1	0.2768	0.000178531	0.00135386	Cardiac	Lymphoid	0.79322	1.171	0.10765	21.4729
RTN4	LINGO1	0.27808	0.000211906	0.00148334	Cardiac	Lymphoid	1.07285	1.25639	0.03811	6.77418
ADAM9	ITGB1	0.19445	0.00825435	0.034143	Cardiac	Lymphoid	0.76679	1.48203	0.03888	7.36194
LAMA5	ITGB1	0.19158	0.0102937	0.0407271	Cardiac	Lymphoid	2.7369	1.71372	0.07997	15.3855
HLA-A	APLP2	0.51248	0	0	Lymphoid	Fibroblast	0.03969	0.39826	0.30156	74.2631
HSP90AA1	LRP1	0.49249	1.158e-12	2.8178e-11	Lymphoid	Fibroblast	1.29365	1.01505	0.24276	55.1414
HSP90B1	LRP1	0.40056	2.80987e-08	5.12801e-07	Lymphoid	Fibroblast	0.91507	1.74465	0.15328	32.585
ADAM10	EPHA3	0.27781	0.000130976	0.00191225	Lymphoid	Fibroblast	0.50763	2.35114	0.06779	13.3797
ADAM10	CADM1	0.27292	0.000212373	0.00258388	Lymphoid	Fibroblast	0.11142	0.34296	0.0514	9.6985
FGF12	FGFR1	0.27798	0.00034156	0.00356198	Lymphoid	Fibroblast	0.16531	1.91764	0.06004	10.2199
GNAI2	ADCY1	0.23578	0.00195424	0.0118883	Lymphoid	Fibroblast	0.2193	0.33882	0.06482	11.7135
CALM1	EGFR	0.21984	0.0032532	0.0179324	Lymphoid	Fibroblast	1.50767	6.61365	0.04706	8.69176
TGFB1	TGFBR1	0.19438	0.00810489	0.0369785	Lymphoid	Fibroblast	0.06246	0.84599	0.01749	3.2585
CXCL12	ITGB1	0.46354	2.21349e-10	1.49411e-08	Fibroblast	Lymphoid	1.37347	1.48058	0.36153	96.2613
FBN1	ITGB1	0.42814	3.59454e-09	1.61755e-07	Fibroblast	Lymphoid	0.137	0.9847	0.2524	59.4208
LAMA4	ITGB1	0.42691	4.93152e-09	1.66439e-07	Fibroblast	Lymphoid	0.42374	1.77927	0.19589	42.3878
VCAN	ITGA4	0.41587	1.58709e-08	4.28515e-07	Fibroblast	Lymphoid	0.48261	4.46786	0.19926	42.8018
VCAN	ITGB1	0.40769	4.17889e-08	9.40251e-07	Fibroblast	Lymphoid	0.19182	1.45077	0.22348	48.6382
COL5A1	ITGB1	0.39154	7.71998e-08	1.48885e-06	Fibroblast	Lymphoid	0.35912	1.48899	0.17865	38.4981
APP	RPSA	0.384	1.8067e-07	3.0488e-06	Fibroblast	Lymphoid	0.14918	0.40275	0.07149	13.3972
THBS1	ITGA4	0.37948	6.12996e-07	8.94041e-06	Fibroblast	Lymphoid	1.47142	5.44094	0.13121	24.6177
COL3A1	ITGB1	0.36369	9.04017e-07	1.10948e-05	Fibroblast	Lymphoid	0.20685	1.47366	0.17182	35.8906
THBS2	ITGB1	0.35689	1.81827e-06	1.75333e-05	Fibroblast	Lymphoid	0.50057	1.86961	0.16907	34.59
THBS2	ITGA4	0.35465	1.6146e-06	1.75333e-05	Fibroblast	Lymphoid	1.30173	5.51372	0.14667	29.9078
FBLN1	ITGB1	0.34941	1.78837e-06	1.75333e-05	Fibroblast	Lymphoid	0.27396	1.73672	0.10245	20.3184
C3	CD46	0.32913	1.03727e-05	9.33539e-05	Fibroblast	Lymphoid	0.17488	1.37465	0.11619	22.6114
LGALS1	PTPRC	0.33312	1.15151e-05	9.71584e-05	Fibroblast	Lymphoid	6.40443	18.0062	0.09364	17.1511
THBS1	ITGB1	0.3367	1.33161e-05	0.000105745	Fibroblast	Lymphoid	0.45172	1.90572	0.10284	18.3402
LAMB2	ITGB1	0.31529	3.44935e-05	0.000258701	Fibroblast	Lymphoid	2.50686	1.41845	0.14419	27.9674
VEGFA	ITGB1	0.30775	4.8473e-05	0.000344414	Fibroblast	Lymphoid	1.21432	1.61971	0.0997	18.6046
COL18A1	ITGB1	0.2911	9.49876e-05	0.000610635	Fibroblast	Lymphoid	0.36817	1.66034	0.07965	15.0592
ADAM9	ITGB1	0.28821	0.000132009	0.000782967	Fibroblast	Lymphoid	2.61752	0.87009	0.10976	20.8363
IGF1	IGF2R	0.27568	0.000234055	0.0012639	Fibroblast	Lymphoid	0.21592	1.99637	0.06559	12.1434
APP	CD74	0.2763	0.000243573	0.0012647	Fibroblast	Lymphoid	0.17826	0.26228	0.06435	11.6921
TIMP2	ITGB1	0.26706	0.000384754	0.00185507	Fibroblast	Lymphoid	0.72755	1.54801	0.08343	15.6562
TGFB2	TGFBR2	0.25525	0.000424352	0.0019584	Fibroblast	Lymphoid	0.97761	4.45526	0.04015	7.7795
HLA-C	CD3G	0.25754	0.000560633	0.00244147	Fibroblast	Lymphoid	0.59817	0.6965	0.08585	16.4354
RTN4	LINGO1	0.26368	0.00062146	0.00262179	Fibroblast	Lymphoid	0.9712	-1.18533	0.07293	12.8225
TGFB1	TGFBR2	0.2503	0.000678577	0.002776	Fibroblast	Lymphoid	2.09561	4.34743	0.06005	11.4993
HSPG2	ITGB1	0.24134	0.00109659	0.0043541	Fibroblast	Lymphoid	0.26063	1.4406	0.07399	14.3027
LAMB2	RPSA	0.24579	0.00150442	0.00580276	Fibroblast	Lymphoid	0.82284	0.64016	0.0616	10.6999
COL14A1	CD44	0.24046	0.00162909	0.0061091	Fibroblast	Lymphoid	0.44007	5.38547	0.06893	12.4381
COL1A2	ITGB1	0.23399	0.00205454	0.00729904	Fibroblast	Lymphoid	0.13203	1.61183	0.06375	11.5751
HLA-B	CD3G	0.22648	0.00228361	0.00790479	Fibroblast	Lymphoid	0.39121	0.7929	0.06562	12.5001
LGALS1	ITGB1	0.22697	0.00281032	0.00932063	Fibroblast	Lymphoid	0.79867	1.86499	0.05697	10.2696
JAG1	CD46	0.21875	0.00283071	0.00932063	Fibroblast	Lymphoid	0.62301	1.15631	0.07571	14.9899
TGFB2	TGFBR3	0.21487	0.00320237	0.0102933	Fibroblast	Lymphoid	1.04868	2.40824	0.04606	8.93345
JAM3	ITGB1	0.21429	0.00373714	0.0117329	Fibroblast	Lymphoid	1.24868	1.40568	0.06889	13.3184
TIMP2	CD44	0.21755	0.00399977	0.0119993	Fibroblast	Lymphoid	0.87257	4.93568	0.05048	9.14338
VIM	CD44	0.21369	0.00459076	0.0131862	Fibroblast	Lymphoid	0.18912	5.07404	0.05436	9.94512
GNAS	ADCY9	0.20292	0.00608489	0.0171138	Fibroblast	Lymphoid	0.30562	0.77164	0.0355	6.62548
FN1	ITGA4	0.20574	0.00638694	0.0175967	Fibroblast	Lymphoid	0.18562	5.64325	0.06516	12.0579
PKM	CD44	0.20634	0.00653884	0.0176549	Fibroblast	Lymphoid	1.49347	5.07319	0.06389	11.6708
FN1	ITGB1	0.20478	0.00713365	0.0188832	Fibroblast	Lymphoid	0.05793	1.98944	0.05057	9.05464
LAMA4	ITGB1	0.50481	6.14339e-06	0.000534475	Neural	Lymphoid	0.42342	1.1068	0.34692	38.247
RELN	ITGB1	0.47395	3.25499e-05	0.000943947	Neural	Lymphoid	0.18363	1.78525	0.20075	17.5824
VCAN	ITGB1	0.45608	5.01185e-05	0.00109008	Neural	Lymphoid	0.76631	1.93781	0.18085	15.6747
HLA-B	CD3G	0.43761	0.000101385	0.00176409	Neural	Lymphoid	0.41785	0.6362	0.20062	18.3213
HLA-C	CD3G	0.36418	0.00141019	0.0204478	Neural	Lymphoid	0.38817	0.63105	0.14474	12.354
HSP90B1	TLR4	0.59225	6.21005e-07	4.03653e-05	Lymphoid	Endocardial	0.23282	0.0265	0.23074	17.3967
CALM1	PDE1A	0.45307	0.000321318	0.00696188	Lymphoid	Endocardial	2.29544	2.06556	0.16277	11.2761
CALM1	VIPR1	0.43905	0.000637313	0.0103563	Lymphoid	Endocardial	0.29549	0.10391	0.19731	13.7654
COL3A1	ITGB1	0.60959	7.08236e-07	8.56965e-05	Endocardial	Lymphoid	0.26965	1.89246	0.34537	29.544
LAMC1	ITGB1	0.54101	2.27916e-05	0.00137889	Endocardial	Lymphoid	0.71062	1.7108	0.23834	16.8976
LAMB2	ITGB1	0.48337	8.47172e-05	0.00341693	Endocardial	Lymphoid	1.43196	2.02943	0.21693	16.6215
HLA-B	CD3G	0.45652	0.00028615	0.00577069	Endocardial	Lymphoid	0.11851	0.73864	0.18728	13.3652
FBN1	ITGB1	0.44594	0.000457006	0.00789967	Endocardial	Lymphoid	0.87915	1.66309	0.26254	20.2925
HLA-A	CD3G	0.41978	0.000839995	0.0127049	Endocardial	Lymphoid	0.1308	0.80979	0.1068	7.05482
BMP6	BMPR2	0.43396	0.00115821	0.0140144	Endocardial	Lymphoid	0.02932	1.18591	0.09826	5.66622
FN1	ITGB1	0.42158	0.00108321	0.0140144	Endocardial	Lymphoid	0.25375	1.92545	0.14999	9.88196
PKM	CD44	0.40634	0.00139021	0.0140179	Endocardial	Lymphoid	1.63484	4.94264	0.14162	9.56941
FN1	ITGA4	0.40134	0.00193911	0.0180487	Endocardial	Lymphoid	0.69343	5.46251	0.11023	6.9377
HSPG2	ITGB1	0.3817	0.00256343	0.0221554	Endocardial	Lymphoid	0.09275	2.03345	0.10721	7.0851
LAMA4	ITGB1	0.39098	0.00281938	0.022743	Endocardial	Lymphoid	0.31276	2.05634	0.17011	11.2737
HLA-C	CD3G	0.37013	0.00412128	0.0311672	Endocardial	Lymphoid	0.12387	0.81042	0.12384	8.05664
GDF7	BMPR2	0.35997	0.0064298	0.045765	Endocardial	Lymphoid	0.19307	1.27332	0.0466	2.63969
NUCB2	ERAP1	0.35578	0.00688375	0.0462741	Endocardial	Lymphoid	0.48381	0.54531	0.18171	12.2131
GNAS	ADCY9	0.35758	0.00765919	0.0464363	Endocardial	Lymphoid	0.26365	0.46399	0.1871	12.1986
ICAM2	ITGB2	0.3453	0.00767543	0.0464363	Endocardial	Lymphoid	0.9673	1.09755	0.12074	7.82759
ADAM10	NOTCH2	0.4077	3.63e-13	4.356e-11	Myeloid	Cardiac	0.06669	0.13015	0.17153	60.6621
ADAM10	MET	0.35504	5.56349e-10	2.2254e-08	Myeloid	Cardiac	0.06443	0.07999	0.17764	61.7812
ADAM10	TSPAN12	0.32362	1.90834e-08	5.72501e-07	Myeloid	Cardiac	0.07423	0.26056	0.10342	32.9916
ADAM9	ITGA3	0.31395	8.95257e-08	2.14862e-06	Myeloid	Cardiac	0.0759	0.14707	0.11322	35.2396
IGF1	IGF2R	0.29384	4.61188e-07	9.22377e-06	Myeloid	Cardiac	0.27057	0.73804	0.06611	19.9619
HSP90B1	LRP1	0.28485	2.66385e-06	3.5518e-05	Myeloid	Cardiac	0.06626	0.16008	0.0461	12.6142
GNAI2	IGF1R	0.27656	2.64179e-06	3.5518e-05	Myeloid	Cardiac	1.53354	3.15869	0.06219	18.567
CD99	CD81	0.27237	2.5062e-06	3.5518e-05	Myeloid	Cardiac	0.04528	0.24064	0.06061	18.5833
LAMA2	ITGA7	0.27602	3.83987e-06	3.83987e-05	Myeloid	Cardiac	0.15326	1.46767	0.06002	17.3673
LAMA2	ITGA6	0.27368	3.21571e-06	3.83987e-05	Myeloid	Cardiac	0.01589	0.15659	0.05211	15.3378
GNAS	ADCY9	0.26553	5.09539e-06	4.70344e-05	Myeloid	Cardiac	0.1928	0.92521	0.06712	20.5055
THBS1	LRP1	0.25612	3.24805e-05	0.000259844	Myeloid	Cardiac	0.01294	0.19765	0.03727	9.87297
HGF	ITGB1	0.22919	0.000122272	0.000733631	Myeloid	Cardiac	0.31872	1.38308	0.03344	9.47849
GNAI2	ADCY9	0.22605	0.000139995	0.000799969	Myeloid	Cardiac	0.24447	0.94973	0.05996	17.6694
FGF12	FGFR1	0.22305	0.000197399	0.00107672	Myeloid	Cardiac	0.11281	0.79702	0.06279	18.2222
GNAI2	EDNRA	0.2146	0.000339463	0.00169732	Myeloid	Cardiac	0.43206	0.36228	0.04263	12.201
THBS1	SDC4	0.19619	0.00141535	0.00606578	Myeloid	Cardiac	0.01355	0.37343	0.0361	9.73774
S100A4	ERBB2	0.18297	0.00223356	0.00924232	Myeloid	Cardiac	0.05273	0.27512	0.04563	13.1488
LGALS9	CD47	0.17669	0.00290737	0.0112543	Myeloid	Cardiac	0.1179	0.55893	0.02733	7.8673
ADAM10	CADM1	0.1632	0.00522645	0.0184463	Myeloid	Cardiac	0.27528	1.65084	0.03541	10.6458
ADAM15	ITGB1	0.16158	0.00599168	0.0205429	Myeloid	Cardiac	0.28188	1.37248	0.02754	8.10023
PSAP	AR	0.16012	0.00742113	0.0228342	Myeloid	Cardiac	0.02678	0.63386	0.0135	3.79012
ADAM17	ITGB1	0.15777	0.00730359	0.0228342	Myeloid	Cardiac	0.13812	1.25361	0.03197	9.44645
HLA-B	KLRD1	0.15217	0.01056	0.0316801	Myeloid	Cardiac	0.03269	0.82777	0.00308	0.86601
RTN4	LINGO1	0.14907	0.0120508	0.0346904	Myeloid	Cardiac	0.31574	0.58438	0.01225	3.48434
CALM1	PDE1C	0.14693	0.0126137	0.035201	Myeloid	Cardiac	4.0474	5.27626	0.04169	12.4422
HSP90AA1	LRP1	0.14704	0.0157965	0.0430815	Myeloid	Cardiac	0.05535	0.1524	0.02528	6.92459
TGFB1	ITGB5	0.138	0.0171386	0.0455302	Myeloid	Cardiac	0.03244	0.38815	0.01474	4.42876
EGF	NRP1	0.45094	0	0	Cardiac	Myeloid	8.32874	3.37172	0.15654	52.3362
SORBS1	INSR	0.43271	0	0	Cardiac	Myeloid	0.12309	0.14576	0.11803	40.0157
FGF7	NRP1	0.40811	6.2e-13	2.6195e-11	Cardiac	Myeloid	9.27461	4.41144	0.14424	48.3743
VEGFA	SIRPA	0.40783	5.22e-13	2.6195e-11	Cardiac	Myeloid	0.27678	0.47002	0.15663	53.3033
PROS1	MERTK	0.33456	5.35159e-09	1.29203e-07	Cardiac	Myeloid	5.39951	8.33611	0.11796	38.9157
SEMA3C	NRP1	0.33306	1.14665e-08	2.2482e-07	Cardiac	Myeloid	2.80229	4.57557	0.08658	26.6337
ADAM10	NOTCH2	0.32402	1.33029e-08	2.2482e-07	Cardiac	Myeloid	0.74134	1.43239	0.11189	37.1671
COL4A1	ITGB1	0.32555	2.46528e-08	3.78756e-07	Cardiac	Myeloid	0.27166	0.79933	0.10836	33.7867
ASIP	ATRN	0.31013	6.99042e-08	9.84484e-07	Cardiac	Myeloid	1.26179	2.57962	0.07916	25.0143
PKM	CD44	0.30765	1.93594e-07	2.33695e-06	Cardiac	Myeloid	1.78489	1.71047	0.07063	20.7466
APP	NOTCH2	0.28571	5.65539e-07	5.9735e-06	Cardiac	Myeloid	1.07844	1.40763	0.09039	29.5123
OMG	LINGO1	0.27686	2.15741e-06	2.02557e-05	Cardiac	Myeloid	2.67356	1.0275	0.05277	15.7099
LAMA4	ITGAV	0.26579	5.82508e-06	4.92219e-05	Cardiac	Myeloid	0.09591	0.70508	0.06045	18.2072
ADAM10	IL6R	0.25185	1.32267e-05	0.000106443	Cardiac	Myeloid	0.28569	0.73917	0.07348	23.1582
CNTN3	PTPRG	0.25844	1.69726e-05	0.000124712	Cardiac	Myeloid	1.16401	1.05429	0.03706	10.3912
PROS1	AXL	0.24784	2.09734e-05	0.000147687	Cardiac	Myeloid	0.58165	0.90184	0.05939	18.0585
COL4A2	CD93	0.25242	2.26112e-05	0.000152852	Cardiac	Myeloid	0.08942	0.31794	0.04851	14.0199
VEGFA	ITGAV	0.24775	2.82531e-05	0.000183645	Cardiac	Myeloid	0.13555	0.69586	0.06182	18.3832
VEGFA	ITGB1	0.22869	9.25828e-05	0.000558803	Cardiac	Myeloid	0.16675	0.88373	0.04984	14.9486
GSTO1	RYR1	0.219	0.000153649	0.000895405	Cardiac	Myeloid	1.8263	1.04466	0.03598	10.8995
SEMA3A	NRP1	0.22396	0.000161852	0.000911768	Cardiac	Myeloid	8.81037	5.91227	0.06056	17.8571
COL4A1	ITGAV	0.22435	0.000167941	0.000915551	Cardiac	Myeloid	0.13869	0.70157	0.05157	15.0068
A2M	LRP1	0.21983	0.000200197	0.00105729	Cardiac	Myeloid	0.94156	2.21369	0.04404	12.9452
COL4A5	ITGAV	0.21823	0.0002065	0.00105753	Cardiac	Myeloid	0.10919	0.6807	0.05061	15.1396
LAMC1	ITGAV	0.22011	0.000242325	0.0012045	Cardiac	Myeloid	0.34493	0.60015	0.04522	12.9303
ADAM9	ITGB1	0.20883	0.000342983	0.00161012	Cardiac	Myeloid	0.21499	0.80926	0.03463	10.3325
PSAP	LRP1	0.2098	0.000410135	0.00187332	Cardiac	Myeloid	2.51663	1.38554	0.07187	21.6056
COL4A1	CD47	0.20573	0.000485624	0.00215975	Cardiac	Myeloid	0.19408	0.94602	0.03835	11.2861
LAMA3	SDC2	0.19782	0.000767955	0.0033278	Cardiac	Myeloid	0.77644	0.67089	0.0399	11.8021
VEGFA	NRP2	0.1938	0.000964998	0.00407712	Cardiac	Myeloid	0.57534	1.49395	0.05503	16.6567
FGF12	FGFR1	0.18681	0.00110752	0.00445643	Cardiac	Myeloid	0.00205	0.65012	0.02599	8.00553
NCAM1	PTPRA	0.18449	0.00172846	0.00679326	Cardiac	Myeloid	0.04693	1.53109	0.05073	15.1774
SEMA3C	NRP2	0.17889	0.00238228	0.00915014	Cardiac	Myeloid	0.42198	1.59087	0.03016	8.86359
SPTAN1	PTPRA	0.17623	0.00273638	0.0100532	Cardiac	Myeloid	0.18944	1.6331	0.02886	8.47063
COL4A5	ITGB1	0.17432	0.00279893	0.0100643	Cardiac	Myeloid	0.10914	0.90694	0.02494	7.41626
GNAS	ADCY9	0.16809	0.00382626	0.0131967	Cardiac	Myeloid	0.11669	0.62534	0.01668	4.96888
APP	PLD1	0.16759	0.00381123	0.0131967	Cardiac	Myeloid	0.38521	1.15752	0.03847	11.8032
CALM1	INSR	0.16539	0.00467259	0.0157933	Cardiac	Myeloid	3.11573	0.77938	0.05882	18.0613
B2M	LILRB2	0.16787	0.0066668	0.0212583	Cardiac	Myeloid	0.36304	0.46424	0.04282	11.5425
TGFB1	TGFBR2	0.15662	0.00656405	0.0212583	Cardiac	Myeloid	1.96192	3.51341	0.03377	10.4164
COL18A1	ITGB1	0.15607	0.00744002	0.0230251	Cardiac	Myeloid	0.41129	0.96637	0.02256	6.71792
LGALS1	PTPRC	0.15272	0.0104923	0.0316642	Cardiac	Myeloid	2.30253	5.2966	0.02125	6.03687
LAMA4	ITGB1	0.1431	0.0145564	0.0431586	Cardiac	Myeloid	0.09654	0.9278	0.03249	9.70551
HSP90B1	LRP1	0.1424	0.0155861	0.0454147	Cardiac	Myeloid	2.63095	1.95604	0.05396	16.3124
PSAP	LRP1	0.50886	0	0	Myeloid	Fibroblast	0.79663	1.1339	0.30369	122.992
VCAN	ITGB1	0.48679	0	0	Myeloid	Fibroblast	0.12449	1.26942	0.1896	61.5318
ADAM10	NOTCH2	0.48271	0	0	Myeloid	Fibroblast	0.44585	0.71309	0.22469	84.3358
HLA-A	APLP2	0.42675	1.22e-13	2.263e-12	Myeloid	Fibroblast	0.15538	0.45433	0.15286	49.4399
HSP90B1	LRP1	0.42553	1.32e-13	2.263e-12	Myeloid	Fibroblast	1.53254	1.70152	0.15244	49.1008
ADAM10	CD44	0.38992	2.6289e-11	3.15468e-10	Myeloid	Fibroblast	0.26736	0.0631	0.16119	52.654
HGF	SDC2	0.37936	4.7553e-11	5.1876e-10	Myeloid	Fibroblast	0.98033	2.09255	0.10335	32.1582
CD14	ITGB1	0.3653	8.07975e-10	7.45823e-09	Myeloid	Fibroblast	0.13022	1.33177	0.06757	19.131
ST6GAL1	EGFR	0.338	2.3819e-09	2.04163e-08	Myeloid	Fibroblast	0.59037	5.59269	0.10839	36.2286
VCAN	CD44	0.34002	1.89862e-08	1.3402e-07	Myeloid	Fibroblast	0.05788	0.48757	0.09592	27.6911
ADAM9	ITGB1	0.33001	2.07602e-08	1.38401e-07	Myeloid	Fibroblast	0.24222	1.15477	0.07437	21.9327
LGALS9	CD47	0.30866	1.22313e-07	6.98933e-07	Myeloid	Fibroblast	0.36161	0.81103	0.10429	32.6023
IGF1	IGF2R	0.29907	2.81017e-07	1.53282e-06	Myeloid	Fibroblast	0.256	1.27112	0.05804	17.3763
GNAI2	ADCY9	0.29744	3.39567e-07	1.69784e-06	Myeloid	Fibroblast	0.32793	0.74844	0.08245	25.521
FARP2	PLXNA2	0.27245	2.3251e-06	9.9647e-06	Myeloid	Fibroblast	0.77122	0.52172	0.07327	23.0862
ADAM10	EPHA3	0.27094	3.35903e-06	1.38995e-05	Myeloid	Fibroblast	0.86106	1.63834	0.06866	21.0855
GNAS	ADCY9	0.25212	1.12871e-05	4.23265e-05	Myeloid	Fibroblast	0.16408	0.86253	0.03808	11.7182
ADAM10	CADM1	0.25264	1.80938e-05	6.57957e-05	Myeloid	Fibroblast	0.18748	0.21786	0.05644	16.8082
GNAI2	F2R	0.24745	2.55416e-05	9.01467e-05	Myeloid	Fibroblast	0.26192	0.40442	0.03818	11.1536
TGFB1	ITGB8	0.23808	3.09229e-05	0.000106021	Myeloid	Fibroblast	0.20754	0.40876	0.06085	19.3072
CD99	CD81	0.23468	5.78048e-05	0.000192683	Myeloid	Fibroblast	0.12529	0.78301	0.03693	10.9656
THBS1	LRP1	0.22852	0.000156366	0.000493787	Myeloid	Fibroblast	0.06294	2.90554	0.00554	1.48845
TIMP2	CD44	0.22146	0.000204462	0.000613385	Myeloid	Fibroblast	0.15978	0.38434	0.03952	11.3571
THBS1	ITGB1	0.22384	0.000239375	0.000700609	Myeloid	Fibroblast	0.0532	1.38292	0.03997	10.9493
HLA-B	CANX	0.21378	0.000376219	0.00107491	Myeloid	Fibroblast	0.05862	0.49511	0.082	24.2955
C1QB	LRP1	0.19212	0.000948628	0.00252967	Myeloid	Fibroblast	0.54241	2.25567	0.07869	24.8537
FGF12	FGFR1	0.1937	0.00163114	0.0041646	Myeloid	Fibroblast	0.16508	2.0507	0.02642	7.05588
GNAS	ADCY1	0.17374	0.00313056	0.00782639	Myeloid	Fibroblast	0.11719	0.35579	0.03136	9.258
CALM1	FAS	0.17467	0.00354065	0.00867097	Myeloid	Fibroblast	0.17402	0.29169	0.05148	14.925
APP	APLP2	0.16882	0.0050008	0.0120019	Myeloid	Fibroblast	0.02742	0.53551	0.04401	12.5687
GNAI2	ADCY1	0.16111	0.00737403	0.0165315	Myeloid	Fibroblast	0.1208	0.40514	0.01633	4.54855
TGFB1	EGFR	0.15415	0.00757696	0.0165315	Myeloid	Fibroblast	0.99338	6.58753	0.02335	7.10062
HGF	CD44	0.16314	0.00802745	0.0168999	Myeloid	Fibroblast	0.21257	0.50287	0.02567	6.87555
LAMA2	ITGA1	0.16086	0.00791389	0.0168999	Myeloid	Fibroblast	0.06997	0.92153	0.00989	2.69667
ADAM17	IL6R	0.15018	0.00930175	0.019245	Myeloid	Fibroblast	0.05766	0.48195	0.01423	4.28697
THBS1	CD36	0.16539	0.00950097	0.019324	Myeloid	Fibroblast	0.02021	0.46631	0.02117	5.25477
GRN	TNFRSF1A	0.14636	0.0144061	0.0270113	Myeloid	Fibroblast	0.21227	0.3904	0.05456	15.9866
ADAM15	ITGB1	0.14063	0.0163671	0.0302162	Myeloid	Fibroblast	0.34732	1.32861	0.029	8.63066
LGALS9	CD44	0.14757	0.0166269	0.0302307	Myeloid	Fibroblast	0.17643	0.51904	0.01384	3.66421
IGF1	IGF1R	0.13974	0.0180551	0.0323375	Myeloid	Fibroblast	0.28459	4.33181	0.00744	2.12798
SORBS1	INSR	0.57227	0	0	Fibroblast	Myeloid	1.17124	0.49183	0.28177	116.516
THBS2	CD47	0.55047	0	0	Fibroblast	Myeloid	0.263	0.84178	0.29257	116.21
C3	CR1	0.52556	0	0	Fibroblast	Myeloid	0.43681	1.04667	0.2972	116.29
C3	ITGAM	0.50719	0	0	Fibroblast	Myeloid	0.17192	1.32413	0.21239	76.3129
HLA-A	LILRB2	0.48772	0	0	Fibroblast	Myeloid	0.45637	0.28653	0.25201	90.9672
VCAN	CD44	0.45688	0	0	Fibroblast	Myeloid	0.26811	1.68268	0.1693	56.6584
PKM	CD44	0.44415	0	0	Fibroblast	Myeloid	1.59992	1.99152	0.09394	29.1324
C3	LRP1	0.44174	0	0	Fibroblast	Myeloid	0.3976	2.19293	0.19148	67.9696
HSP90B1	LRP1	0.45256	2e-15	4.1e-14	Fibroblast	Myeloid	1.55142	1.56151	0.23307	83.877
VCAN	ITGB1	0.42464	8.1e-14	1.525e-12	Fibroblast	Myeloid	0.05305	0.7987	0.19547	68.2709
SERPINE2	LRP1	0.39982	2.879e-12	5.005e-11	Fibroblast	Myeloid	0.48906	2.26495	0.12279	39.7542
ADAM10	NOTCH2	0.38544	5.425e-12	8.7575e-11	Fibroblast	Myeloid	1.35219	0.94723	0.13944	47.9612
TIMP1	CD63	0.39358	1.3803e-11	2.07965e-10	Fibroblast	Myeloid	0.10449	0.54236	0.19493	65.8602
PSAP	LRP1	0.3709	6.8913e-11	9.16138e-10	Fibroblast	Myeloid	0.90146	1.87896	0.16601	57.3265
HLA-B	LILRB2	0.3683	5.31499e-10	6.32204e-09	Fibroblast	Myeloid	0.51967	0.36592	0.22079	75.0871
APP	CD74	0.35415	8.1148e-10	9.16972e-09	Fibroblast	Myeloid	1.02192	0.95035	0.10945	35.1505
THBS1	CD47	0.35551	1.12736e-09	1.16004e-08	Fibroblast	Myeloid	0.14934	0.962	0.12561	39.5039
HSPG2	LRP1	0.34128	1.12924e-09	1.16004e-08	Fibroblast	Myeloid	0.45083	1.27247	0.12612	43.2975
SEMA3C	NRP2	0.34352	1.75515e-09	1.72462e-08	Fibroblast	Myeloid	0.77591	1.46251	0.1565	53.621
APP	LRP1	0.33898	2.56437e-09	2.41478e-08	Fibroblast	Myeloid	0.56363	0.91994	0.11669	38.9708
HLA-A	APLP2	0.33584	6.69536e-09	6.0526e-08	Fibroblast	Myeloid	0.26908	1.44546	0.08093	25.0964
VCAN	TLR1	0.33383	7.57859e-09	6.58755e-08	Fibroblast	Myeloid	0.05049	0.80264	0.09472	29.6121
APP	APLP2	0.3268	1.31366e-08	1.06031e-07	Fibroblast	Myeloid	0.19823	0.95001	0.12865	42.8162
FGF7	NRP1	0.33767	1.66001e-08	1.29366e-07	Fibroblast	Myeloid	0.92448	6.72249	0.06889	19.7539
FBN1	ITGB1	0.32621	2.43883e-08	1.83725e-07	Fibroblast	Myeloid	0.04134	0.66611	0.16391	54.3059
COL1A2	ITGAV	0.33287	3.42386e-08	2.4961e-07	Fibroblast	Myeloid	0.03884	0.61535	0.11529	34.2732
VEGFD	NRP2	0.31939	4.20153e-08	2.96733e-07	Fibroblast	Myeloid	0.4386	1.86842	0.03567	10.4672
CALR	LRP1	0.3179	4.62575e-08	3.16794e-07	Fibroblast	Myeloid	1.74471	2.03707	0.12037	38.8633
THBS1	LRP1	0.32079	5.36673e-08	3.46538e-07	Fibroblast	Myeloid	0.73387	2.26921	0.18797	63.8877
COL3A1	ITGB1	0.31718	5.21474e-08	3.46538e-07	Fibroblast	Myeloid	0.05476	0.82337	0.13586	44.0226
TGFB2	TGFBR2	0.30068	1.33156e-07	8.13334e-07	Fibroblast	Myeloid	0.93959	3.20823	0.09685	31.8478
THBS1	ITGB1	0.31089	1.49342e-07	8.6542e-07	Fibroblast	Myeloid	0.11612	0.92974	0.11449	35.1678
LTBP3	ITGB5	0.31085	1.57014e-07	8.8713e-07	Fibroblast	Myeloid	0.47066	0.90588	0.08418	25.1838
FN1	ITGB1	0.30366	2.20372e-07	1.21473e-06	Fibroblast	Myeloid	0.02512	0.89866	0.09977	30.8083
PSEN1	NOTCH2	0.28905	3.77112e-07	1.98203e-06	Fibroblast	Myeloid	1.14654	1.4318	0.07458	24.0971
HLA-C	LILRB2	0.30182	4.75712e-07	2.44343e-06	Fibroblast	Myeloid	0.54424	0.36864	0.15146	47.4811
VEGFA	NRP2	0.29093	9.79309e-07	4.81139e-06	Fibroblast	Myeloid	1.13779	1.37019	0.09614	29.1454
BGN	TLR1	0.27983	2.23248e-06	1.07349e-05	Fibroblast	Myeloid	0.18051	0.92208	0.04263	12.2467
TIMP3	CD44	0.27753	2.64053e-06	1.24325e-05	Fibroblast	Myeloid	0.103	2.26543	0.05238	15.3678
VEGFA	SIRPA	0.27789	2.75397e-06	1.2702e-05	Fibroblast	Myeloid	0.31161	0.55689	0.08559	25.6476
GNAS	ADCY9	0.26757	3.02161e-06	1.36577e-05	Fibroblast	Myeloid	0.21637	0.46175	0.05144	15.9435
ADAM9	ITGB1	0.27402	3.12464e-06	1.38464e-05	Fibroblast	Myeloid	0.77855	0.61987	0.09239	28.4002
THBS2	ITGB1	0.27319	3.94404e-06	1.71414e-05	Fibroblast	Myeloid	0.12284	0.92078	0.09426	28.6179
CD99	PILRA	0.26431	4.85502e-06	2.07025e-05	Fibroblast	Myeloid	0.1761	0.62831	0.06285	19.3807
HSP90AA1	LRP1	0.26668	5.01131e-06	2.09733e-05	Fibroblast	Myeloid	1.52448	0.81009	0.08942	27.987
B2M	LILRB2	0.27333	7.45929e-06	3.06509e-05	Fibroblast	Myeloid	0.1351	0.39318	0.10111	29.1328
SEMA3C	NRP1	0.25826	9.3573e-06	3.77634e-05	Fibroblast	Myeloid	2.36316	5.98683	0.09019	28.2516
HAS2	CD44	0.25734	1.29353e-05	5.0403e-05	Fibroblast	Myeloid	1.22894	2.14434	0.09194	28.3498
IGF1	IGF1R	0.25133	1.4273e-05	5.46728e-05	Fibroblast	Myeloid	0.1094	1.46847	0.03576	10.7936
COL1A2	CD93	0.26291	1.61363e-05	6.078e-05	Fibroblast	Myeloid	0.04034	0.22542	0.06605	18.5276
HSPG2	FGFR1	0.23987	2.76945e-05	0.000100951	Fibroblast	Myeloid	0.07424	0.47199	0.07074	22.6107
VCAN	ITGA4	0.24814	2.93045e-05	0.000105124	Fibroblast	Myeloid	0.0398	0.53897	0.05533	16.2248
THBS2	ITGA4	0.24932	3.16679e-05	0.000111827	Fibroblast	Myeloid	0.14748	0.57459	0.06231	18.074
FN1	ITGAV	0.24173	6.09667e-05	0.000208373	Fibroblast	Myeloid	0.01085	0.75684	0.03552	9.90637
CXCL12	ITGB1	0.23621	6.17744e-05	0.000208373	Fibroblast	Myeloid	0.1319	0.94219	0.07143	21.5398
VEGFD	ITGA9	0.23854	6.65599e-05	0.000221214	Fibroblast	Myeloid	0.3959	2.23377	0.04327	12.3017
EDIL3	ITGAV	0.23013	9.7519e-05	0.00031941	Fibroblast	Myeloid	0.08598	0.71155	0.08655	26.6237
COL5A1	ITGB1	0.22473	0.000101593	0.000327999	Fibroblast	Myeloid	0.07172	0.88812	0.05878	18.2367
LAMA4	ITGB1	0.22446	0.000115605	0.000367982	Fibroblast	Myeloid	0.0565	0.97105	0.03915	11.7344
LGALS1	PTPRC	0.23201	0.000117387	0.000368466	Fibroblast	Myeloid	0.93225	5.20717	0.03439	9.61531
MMP2	FGFR1	0.22254	0.000119134	0.000368825	Fibroblast	Myeloid	0.07456	0.61692	0.04078	12.4151
HSP90B1	TLR1	0.22436	0.000166295	0.000507873	Fibroblast	Myeloid	0.26116	0.82238	0.07114	21.0633
CXCL12	CD4	0.21933	0.000171063	0.000515469	Fibroblast	Myeloid	0.13998	1.17979	0.04049	12.1123
EDIL3	ITGB5	0.21476	0.0002549	0.000748149	Fibroblast	Myeloid	0.12501	1.10536	0.0463	13.835
ADAM9	ITGAV	0.21326	0.000378001	0.00109523	Fibroblast	Myeloid	0.50309	0.55639	0.06561	19.0982
COL1A2	CD44	0.21484	0.000419063	0.00119884	Fibroblast	Myeloid	0.13868	2.26163	0.02152	5.82719
IGF1	IGF2R	0.20022	0.0006462	0.00180298	Fibroblast	Myeloid	0.09687	1.63572	0.04529	13.5661
FGF7	FGFR1	0.19848	0.000954153	0.00259805	Fibroblast	Myeloid	0.0327	0.71056	0.01775	4.93233
COL18A1	ITGB1	0.19253	0.00102357	0.00272148	Fibroblast	Myeloid	0.07925	0.9123	0.03836	11.4101
FBN1	ITGAV	0.19622	0.00116441	0.00305996	Fibroblast	Myeloid	0.01578	0.68658	0.04369	12.335
RTN4	LINGO1	0.19624	0.00121589	0.00315853	Fibroblast	Myeloid	0.80153	-0.64034	0.04715	13.2127
COL1A1	CD93	0.19309	0.00154998	0.00389218	Fibroblast	Myeloid	0.06943	0.33634	0.03695	10.1662
JAM3	ITGB1	0.1832	0.0015488	0.00389218	Fibroblast	Myeloid	0.29017	0.84809	0.03712	11.3333
COL1A1	ITGAV	0.18717	0.00216413	0.00520313	Fibroblast	Myeloid	0.06167	0.73332	0.04995	13.9327
ADAM10	IL6R	0.17466	0.0026099	0.00614415	Fibroblast	Myeloid	0.29893	0.8123	0.03135	9.48162
COL1A2	ITGB1	0.18074	0.00272406	0.00628203	Fibroblast	Myeloid	0.03072	0.87825	0.03393	9.51764
IGF1	INSR	0.17241	0.00305382	0.00697136	Fibroblast	Myeloid	0.3147	2.11352	0.03237	9.76967
APP	NOTCH2	0.17164	0.00318858	0.0072062	Fibroblast	Myeloid	0.18491	1.89271	0.03211	9.68795
FN1	ITGA4	0.17232	0.00393167	0.00871134	Fibroblast	Myeloid	0.02619	0.5599	0.0564	16.5566
BGN	LY96	0.17178	0.00449435	0.00976656	Fibroblast	Myeloid	0.17835	1.10572	0.02613	7.24327
COL4A5	ITGAV	0.16908	0.00539386	0.0116096	Fibroblast	Myeloid	0.14861	0.74532	0.03161	8.74666
ITGB3BP	ITGB5	0.15951	0.00608764	0.012858	Fibroblast	Myeloid	0.28982	1.10683	0.02269	6.803
FGF12	FGFR1	0.16302	0.00654521	0.0136965	Fibroblast	Myeloid	0.09368	0.66095	0.02253	6.33715
APOE	LRP1	0.16027	0.00705259	0.014504	Fibroblast	Myeloid	0.42102	2.64451	0.02976	8.58842
LAMA4	ITGAV	0.15997	0.00705946	0.014504	Fibroblast	Myeloid	0.03476	0.77793	0.02894	8.37394
COL6A1	ITGB1	0.15703	0.00717863	0.014616	Fibroblast	Myeloid	0.02823	0.92485	0.0257	7.6497
FBLN1	ITGB1	0.15649	0.00769267	0.0155227	Fibroblast	Myeloid	0.03632	0.96629	0.02693	7.94316
COL16A1	ITGB1	0.1523	0.0098947	0.0194452	Fibroblast	Myeloid	0.18084	0.9806	0.0224	6.5082
CNTN4	PTPRG	0.15567	0.0112259	0.0216843	Fibroblast	Myeloid	0.30802	1.35487	0.01185	3.15363
B2M	TFRC	0.15511	0.0121743	0.0229876	Fibroblast	Myeloid	0.25408	1.34772	0.02732	7.27372
COL1A2	CD36	0.15446	0.0122058	0.0229876	Fibroblast	Myeloid	0.09011	1.80168	0.01272	3.36328
ADAM10	TSPAN14	0.14492	0.0121163	0.0229876	Fibroblast	Myeloid	0.36872	1.17485	0.02585	7.88227
APP	PLD1	0.14454	0.013649	0.0254932	Fibroblast	Myeloid	0.10005	1.19661	0.03088	9.20725
ADAM9	ITGB5	0.1466	0.0144226	0.0267173	Fibroblast	Myeloid	0.51913	0.99335	0.02014	5.67266
LAMB2	ITGB1	0.14653	0.0167795	0.0308305	Fibroblast	Myeloid	0.43087	0.88272	0.04056	11.1602
FN1	C5AR1	0.14522	0.0172244	0.0313929	Fibroblast	Myeloid	0.0212	0.9578	0.01093	2.94983
VIM	CD44	0.14247	0.0178759	0.0320631	Fibroblast	Myeloid	0.1257	2.46399	0.01862	5.19936
COL1A1	ITGB1	0.14212	0.0183753	0.0324456	Fibroblast	Myeloid	0.06444	0.94708	0.02728	7.65593
COL6A3	ITGB1	0.13936	0.0183762	0.0324456	Fibroblast	Myeloid	0.01589	0.89611	0.02789	8.14707
JAG1	CD46	0.1354	0.0200557	0.0351363	Fibroblast	Myeloid	0.34293	1.14554	0.03425	10.3917
VCAN	CD44	0.53656	1.06637e-06	5.33183e-05	Myeloid	Neural	0.1856	0.7394	0.21862	20.4239
ADAM10	NOTCH2	0.42996	3.47328e-05	0.00086832	Myeloid	Neural	0.24139	0.50527	0.19328	20.6051
ADAM9	ITGAV	0.42073	9.62511e-05	0.00192502	Myeloid	Neural	0.52059	1.11087	0.29606	33.6461
HLA-A	APLP2	0.38487	0.000332473	0.00369414	Myeloid	Neural	0.40527	0.55287	0.16184	15.8338
ADAM10	CADM1	0.38452	0.000261979	0.00369414	Myeloid	Neural	2.06333	5.41947	0.17962	18.6111
CD99	CD81	0.37916	0.000412505	0.00375005	Myeloid	Neural	0.39534	0.55052	0.15056	14.5337
CALM2	PDE1C	0.37615	0.000388477	0.00375005	Myeloid	Neural	1.2772	4.23027	0.11347	10.6237
TIMP1	CD63	0.37854	0.000811368	0.0061026	Myeloid	Neural	0.45031	0.58821	0.10669	8.83798
THBS1	ITGB1	0.36861	0.000829953	0.0061026	Myeloid	Neural	0.07834	1.79389	0.06515	5.36601
ADAM10	CD44	0.36774	0.000854363	0.0061026	Myeloid	Neural	0.42622	0.20972	0.16503	15.4165
GRN	SORT1	0.30874	0.00521138	0.0289521	Myeloid	Neural	0.64648	0.95772	0.09182	7.98735
LGALS9	CD47	0.28393	0.00825669	0.0393176	Myeloid	Neural	0.73625	0.74142	0.09918	9.24835
APP	LRP1	0.5501	1.21998e-07	9.75981e-06	Neural	Myeloid	0.744	0.09851	0.33183	40.2262
SEMA3B	NRP2	0.49779	1.75827e-06	9.37746e-05	Neural	Myeloid	0.3172	0.98168	0.20928	21.9672
LAMA4	ITGB1	0.48106	4.21463e-06	0.000168585	Neural	Myeloid	0.1019	0.83703	0.218	23.1384
HSP90B1	TLR4	0.47399	6.00226e-06	0.000192072	Neural	Myeloid	0.69873	-0.17604	0.41537	57.5496
ADAM10	IL6R	0.45957	1.22106e-05	0.000325616	Neural	Myeloid	0.36225	0.53504	0.18969	19.4299
VCAN	CD44	0.45141	2.07596e-05	0.000474504	Neural	Myeloid	1.24522	1.96709	0.17126	16.5316
APP	APLP2	0.44542	2.65947e-05	0.00050376	Neural	Myeloid	0.22922	0.89731	0.2033	20.9246
HSP90B1	LRP1	0.44477	2.83365e-05	0.00050376	Neural	Myeloid	1.4166	1.46511	0.26195	28.3937
COL5A2	ITGB1	0.39941	0.000247834	0.00360486	Neural	Myeloid	0.10159	0.81415	0.12185	10.962
RELN	ITGB1	0.37801	0.000467163	0.00574969	Neural	Myeloid	0.03663	1.01136	0.09884	8.8841
VCAN	ITGB1	0.36	0.000769606	0.0087955	Neural	Myeloid	0.20522	1.01104	0.17432	17.3125
HSP90B1	TLR1	0.35046	0.00124743	0.0114855	Neural	Myeloid	0.3181	0.76153	0.12625	11.5591
ANXA1	FPR3	0.3486	0.0011486	0.0114855	Neural	Myeloid	0.27049	1.30966	0.12216	11.5502
PLAT	LRP1	0.35068	0.00141434	0.0119103	Neural	Myeloid	1.39613	1.28587	0.16258	15.3374
FBN1	ITGAV	0.33641	0.00272881	0.0207909	Neural	Myeloid	0.16431	0.65357	0.15948	14.4198
TIMP1	CD63	0.31403	0.0040654	0.0295665	Neural	Myeloid	0.21485	0.54633	0.12211	11.1276
VCAN	ITGB1	0.5451	5.66951e-07	3.57179e-05	Myeloid	Endocardial	0.0851	1.26956	0.15258	13.3241
CALM2	PDE1A	0.49465	1.11699e-06	3.7647e-05	Myeloid	Endocardial	2.53791	4.55249	0.19505	20.597
GNAS	ADCY9	0.45504	1.19556e-05	0.000188301	Myeloid	Endocardial	0.30923	0.14277	0.16231	16.4693
TIMP1	CD63	0.45883	3.32701e-05	0.000465781	Myeloid	Endocardial	0.37042	0.61201	0.15918	14.1987
F13A1	ITGA9	0.43009	4.26285e-05	0.00048829	Myeloid	Endocardial	0.10787	4.21511	0.23004	25.0967
CALM2	AQP1	0.3964	0.000172948	0.00167626	Myeloid	Endocardial	0.73989	0.90643	0.09852	9.07099
FN1	ITGB1	0.4075	0.000198953	0.00179058	Myeloid	Endocardial	0.2905	1.22403	0.13042	11.6985
CALM1	VIPR1	0.34907	0.0014914	0.0110385	Myeloid	Endocardial	0.53886	0.18953	0.08951	7.76674
CALM1	PDE1A	0.33684	0.00207775	0.0137788	Myeloid	Endocardial	5.1276	2.54343	0.11998	10.9075
B2M	HLA-F	0.31125	0.0048435	0.0278372	Myeloid	Endocardial	0.08101	0.37067	0.12755	11.5498
HSP90B1	TLR4	0.60131	1.46359e-09	2.65134e-07	Endocardial	Myeloid	0.4662	0.08632	0.3508	44.3098
HSPG2	LRP1	0.5906	2.59936e-09	2.65134e-07	Endocardial	Myeloid	0.23405	0.92851	0.32849	41.5799
TIMP1	CD63	0.58296	2.65011e-08	1.80207e-06	Endocardial	Myeloid	0.11202	0.52682	0.29988	33.4088
COL3A1	ITGB1	0.53279	2.89258e-07	1.18017e-05	Endocardial	Myeloid	0.06367	0.93981	0.24349	26.3923
HSP90B1	LRP1	0.50199	1.0475e-06	3.56151e-05	Endocardial	Myeloid	1.03328	2.28652	0.24578	27.6994
LAMA4	ITGAV	0.45819	1.65921e-05	0.000376088	Endocardial	Myeloid	0.07837	0.68026	0.20878	21.3735
PLAT	ITGAM	0.43365	5.25071e-05	0.000973768	Endocardial	Myeloid	0.37069	1.50356	0.17259	16.4785
LAMC1	ITGB1	0.43247	7.27226e-05	0.00113642	Endocardial	Myeloid	0.17628	0.90475	0.15972	14.8258
PSAP	LRP1	0.41438	9.31171e-05	0.00126639	Endocardial	Myeloid	1.1167	2.14276	0.18505	18.847
ADAM10	CD44	0.41755	0.000109711	0.00139882	Endocardial	Myeloid	0.7105	1.47594	0.13322	12.2955
PKM	CD44	0.40908	0.000170073	0.0019508	Endocardial	Myeloid	0.97855	2.301	0.07024	5.96838
INHBA	ENG	0.39837	0.000276794	0.00296674	Endocardial	Myeloid	0.03252	0.74099	0.15991	14.6564
NRG1	MS4A4A	0.38399	0.000290857	0.00296674	Endocardial	Myeloid	0.01493	4.3002	0.03835	3.34968
S100A1	TLR4	0.3903	0.000376688	0.0032371	Endocardial	Myeloid	0.53608	0.35947	0.15356	13.9692
FBN1	ITGAV	0.38665	0.000338147	0.0032371	Endocardial	Myeloid	0.17031	0.63511	0.14757	14.0227
HSP90B1	TLR1	0.38316	0.000380835	0.0032371	Endocardial	Myeloid	0.13978	1.08435	0.10693	9.57817
HMGB1	TLR4	0.38191	0.000367182	0.0032371	Endocardial	Myeloid	0.42664	-0.13818	0.10519	9.5218
BMP6	ACVR2A	0.38385	0.000444399	0.0036263	Endocardial	Myeloid	0.02356	0.88348	0.13984	12.8431
FN1	ITGA4	0.37303	0.000560499	0.00423488	Endocardial	Myeloid	0.09525	0.56224	0.09762	8.76222
CD55	CR1	0.37429	0.000680174	0.00495555	Endocardial	Myeloid	0.49332	1.30302	0.16762	15.7074
GNAS	ADCY9	0.36321	0.000925775	0.00649028	Endocardial	Myeloid	0.19004	0.32167	0.10827	9.59202
ICAM2	ITGB2	0.35191	0.000954453	0.00649028	Endocardial	Myeloid	0.43459	0.59741	0.2043	21.5679
GNAI2	ADCY9	0.35275	0.000994647	0.00654542	Endocardial	Myeloid	0.33707	0.4879	0.11852	11.1595
LAMB2	ITGB1	0.34074	0.00123208	0.00785451	Endocardial	Myeloid	0.20156	1.04684	0.07928	7.40505
PLAT	LRP1	0.32335	0.00286623	0.015803	Endocardial	Myeloid	0.80583	2.78083	0.11952	10.9955
ANOS1	SDC2	0.32647	0.00325922	0.0174969	Endocardial	Myeloid	0.44077	0.58133	0.05276	4.3447
LAMA5	ITGB1	0.31082	0.00415275	0.021179	Endocardial	Myeloid	0.18058	1.06754	0.05525	4.7955
CALR	LRP1	0.30367	0.00462943	0.0230342	Endocardial	Myeloid	1.21995	2.80108	0.09042	8.34983
VCAM1	ITGA4	0.29598	0.00644257	0.0305647	Endocardial	Myeloid	0.15435	0.7994	0.04156	3.55571
HLA-B	LILRB2	0.30377	0.00668957	0.0310153	Endocardial	Myeloid	0.07058	0.80076	0.04753	3.84257
COL4A4	ITGAV	0.28645	0.00699229	0.0316984	Endocardial	Myeloid	0.07143	0.81947	0.05459	4.96605
FN1	CD44	0.2963	0.00781719	0.0346676	Endocardial	Myeloid	0.15642	2.4305	0.03638	2.94465
VCAM1	ITGB2	0.28665	0.00801076	0.0347701	Endocardial	Myeloid	0.129	0.724	0.07025	6.27087
HSPG2	FGFR1	0.2794	0.0093794	0.0390489	Endocardial	Myeloid	0.01749	0.56518	0.04007	3.50656
PSAP	LRP1	0.66899	4.41955e-05	0.00384501	Myeloid	Adipocytic	1.19601	1.08994	0.38428	18.7238
VCAN	CD44	0.68637	8.40292e-05	0.00461428	Myeloid	Adipocytic	0.04315	0.24806	0.27338	9.78206
THBS1	SDC4	0.64857	0.000106075	0.00461428	Myeloid	Adipocytic	0.03959	0.16107	0.27045	10.3796
FN1	ITGAV	0.62588	0.000216364	0.0218138	Adipocytic	Myeloid	0.25702	0.60811	0.31456	12.8495
NGF	SORT1	0.59244	0.000233719	0.0218138	Adipocytic	Myeloid	0.24518	0.51072	0.21947	9.27878
FBN1	ITGAV	0.59867	0.000606468	0.0283018	Adipocytic	Myeloid	0.13509	0.41608	0.40049	18.7051
ADAM10	TSPAN14	0.5741	0.000590912	0.0283018	Adipocytic	Myeloid	1.17842	0.7019	0.26832	11.0013
NGF	KIDINS220	0.57036	0.000536249	0.0283018	Adipocytic	Myeloid	0.35639	1.48611	0.3434	16.7362
EFNA5	EPHA3	0.56939	0	0	Cardiac	Fibroblast	0.36776	0.35972	0.28064	116.649
LTBP1	ITGB5	0.50589	0	0	Cardiac	Fibroblast	0.09675	0.74623	0.22506	87.7087
FARP2	PLXNA2	0.48383	0	0	Cardiac	Fibroblast	3.88349	-0.13661	0.21333	84.6098
EGF	NRP1	0.43315	0	0	Cardiac	Fibroblast	1.57787	0.53834	0.13239	44.7104
COL4A1	ITGAV	0.45024	1e-15	3.2e-14	Cardiac	Fibroblast	0.34334	0.68596	0.19232	68.3369
ADAM10	EPHA3	0.40385	2.82e-13	7.815e-12	Cardiac	Fibroblast	1.652	0.80715	0.15625	55.9277
LRIG2	EGFR	0.39404	3.82e-13	9.264e-12	Cardiac	Fibroblast	8.83552	1.88099	0.19601	76.3102
AFDN	NECTIN3	0.39223	5.93e-13	1.2782e-11	Cardiac	Fibroblast	0.50479	0.48067	0.17941	67.9969
ADAM10	CD44	0.40079	1.437e-12	2.5343e-11	Cardiac	Fibroblast	0.33522	0.09121	0.1505	51.3768
LRIG1	EGFR	0.36269	5.359e-11	7.99728e-10	Cardiac	Fibroblast	3.4647	4.51099	0.13799	49.6234
LAMA3	SDC2	0.35646	1.36596e-10	1.89283e-09	Cardiac	Fibroblast	1.77013	2.06543	0.11529	40.1372
VEGFA	ITGAV	0.35884	2.66513e-10	3.23147e-09	Cardiac	Fibroblast	0.26275	0.73008	0.13889	46.7739
ADAM10	CADM1	0.3554	3.0909e-10	3.52726e-09	Cardiac	Fibroblast	0.34748	0.07128	0.11726	39.5838
FGF12	FGFR1	0.34812	6.47168e-10	6.97503e-09	Cardiac	Fibroblast	0.00911	1.81098	0.10898	36.6942
SORBS1	INSR	0.33326	1.86962e-09	1.90898e-08	Cardiac	Fibroblast	0.03816	1.59278	0.07325	24.5808
COL4A1	ITGB1	0.33783	2.62235e-09	2.54368e-08	Cardiac	Fibroblast	0.47906	1.05614	0.11062	36.4438
ADAM10	NOTCH2	0.32575	4.27467e-09	3.94898e-08	Cardiac	Fibroblast	0.42468	0.95157	0.12373	43.489
CALM1	EGFR	0.32432	7.95516e-09	6.76472e-08	Cardiac	Fibroblast	6.7513	3.71417	0.11305	38.2379
SORBS1	ITGB5	0.31951	8.02003e-09	6.76472e-08	Cardiac	Fibroblast	0.02234	0.81431	0.09353	32.2944
COL4A5	ITGA1	0.32281	1.14425e-08	9.24937e-08	Cardiac	Fibroblast	0.33218	0.50488	0.05978	19.0747
APP	LRP6	0.31565	1.69671e-08	1.31665e-07	Cardiac	Fibroblast	0.27932	0.54426	0.12399	43.4539
FGF1	EGFR	0.31372	1.78302e-08	1.33041e-07	Cardiac	Fibroblast	2.28014	5.71971	0.08657	29.3807
A2M	LRP1	0.3224	2.09001e-08	1.50171e-07	Cardiac	Fibroblast	1.58321	1.93771	0.09061	28.8941
APP	NOTCH2	0.30097	5.9277e-08	4.10705e-07	Cardiac	Fibroblast	0.56945	1.00106	0.08977	30.5741
VCL	ITGB5	0.28895	1.42455e-07	9.21208e-07	Cardiac	Fibroblast	0.04515	1.04411	0.07272	25.1743
MMP2	SDC2	0.29707	1.91558e-07	1.19878e-06	Cardiac	Fibroblast	0.60578	2.27384	0.05014	15.5177
COL4A1	ITGA1	0.30101	1.99477e-07	1.20933e-06	Cardiac	Fibroblast	0.483	0.57496	0.0679	20.9811
COL4A1	ITGB8	0.28742	5.34944e-07	3.14482e-06	Cardiac	Fibroblast	0.31392	0.43137	0.06211	19.3357
LAMA2	ITGA1	0.28142	6.00427e-07	3.42596e-06	Cardiac	Fibroblast	0.00964	0.56997	0.0619	20.1249
OMG	LINGO1	0.28221	6.44567e-07	3.57274e-06	Cardiac	Fibroblast	2.45055	1.01421	0.04588	14.3773
COL4A5	ITGAV	0.27979	1.04437e-06	5.37054e-06	Cardiac	Fibroblast	0.15766	0.7679	0.06836	21.5007
COL4A2	ITGB5	0.27393	1.05196e-06	5.37054e-06	Cardiac	Fibroblast	0.1639	1.03062	0.06396	20.9092
PSAP	LRP1	0.27156	2.23216e-06	1.05619e-05	Cardiac	Fibroblast	3.66675	0.95287	0.11488	38.288
CNTN3	PTPRG	0.27037	2.20395e-06	1.05619e-05	Cardiac	Fibroblast	11.0625	13.7693	0.05819	18.4125
COL4A1	CD47	0.26183	6.01468e-06	2.7136e-05	Cardiac	Fibroblast	0.17324	0.84156	0.05396	16.5991
ADAM9	ITGAV	0.2604	6.52626e-06	2.87749e-05	Cardiac	Fibroblast	0.27698	0.68221	0.0629	19.4647
FGF7	NRP1	0.24188	2.21385e-05	9.13802e-05	Cardiac	Fibroblast	0.88456	1.09383	0.0305	9.40628
LAMA5	ITGB1	0.24383	2.29328e-05	9.26868e-05	Cardiac	Fibroblast	1.11677	1.20445	0.05094	15.7267
VEGFA	EGFR	0.23048	5.20917e-05	0.000198153	Cardiac	Fibroblast	1.6514	6.39873	0.03844	12.0727
SORBS1	ITGA1	0.22189	0.000104807	0.000369684	Cardiac	Fibroblast	0.01835	0.5894	0.03369	10.4583
VEGFA	ITGB1	0.21138	0.000210335	0.000715877	Cardiac	Fibroblast	0.33993	1.16125	0.06891	22.2769
LAMB1	ITGA1	0.20417	0.000303289	0.00101445	Cardiac	Fibroblast	0.95153	0.64319	0.05766	18.7852
NID1	ITGAV	0.20936	0.00033899	0.00111465	Cardiac	Fibroblast	0.07595	0.90867	0.03876	11.5714
SLIT3	ROBO1	0.20833	0.000482982	0.00153604	Cardiac	Fibroblast	1.70162	4.26753	0.05481	15.947
EDIL3	ITGB5	0.19604	0.000496337	0.00154372	Cardiac	Fibroblast	0.32086	1.19104	0.03589	11.5411
ITGB3BP	ITGB5	0.18952	0.000681029	0.00204268	Cardiac	Fibroblast	0.33922	1.08384	0.0249	8.06913
LAMB2	ITGB1	0.19665	0.000759007	0.00223102	Cardiac	Fibroblast	1.13721	1.13675	0.07751	24.1983
TCTN1	TMEM67	0.18958	0.00079378	0.00229841	Cardiac	Fibroblast	0.24449	0.41683	0.03624	11.5812
SEMA3C	NRP1	0.19113	0.000949128	0.00270781	Cardiac	Fibroblast	0.23807	1.13695	0.01329	3.9729
PDGFC	PDGFRA	0.18288	0.00151776	0.00414711	Cardiac	Fibroblast	0.91634	0.3912	0.05829	18.3822
LAMA4	ITGAV	0.1847	0.00158338	0.00426634	Cardiac	Fibroblast	0.08989	0.8695	0.03151	9.36883
COL4A5	CD47	0.17659	0.001858	0.00493769	Cardiac	Fibroblast	0.09441	0.84787	0.02949	9.32853
PROS1	AXL	0.18052	0.00198281	0.00519817	Cardiac	Fibroblast	0.324	1.84412	0.037	11.141
MFGE8	PDGFRB	0.17512	0.00203034	0.00525182	Cardiac	Fibroblast	0.59687	1.7959	0.03081	9.76059
NCAM1	CACNA1C	0.17754	0.00209539	0.0052793	Cardiac	Fibroblast	0.14675	2.09704	0.03943	12.1502
COL18A1	ITGB1	0.17586	0.00208676	0.0052793	Cardiac	Fibroblast	0.90914	1.28975	0.03645	11.4238
FGF14	FGFR1	0.16454	0.00453645	0.0106033	Cardiac	Fibroblast	0.14722	2.04523	0.01446	4.31348
IL15	IL15RA	0.16241	0.00466225	0.0107676	Cardiac	Fibroblast	0.6234	0.74577	0.02198	6.7429
NUCB2	ERAP1	0.15488	0.00620112	0.0141531	Cardiac	Fibroblast	0.98514	0.45049	0.02251	7.1143
VEGFD	ITGA9	0.14989	0.00790297	0.0168481	Cardiac	Fibroblast	1.27802	0.6969	0.03164	10.1618
ADAM9	ITGB5	0.14442	0.0106969	0.0225566	Cardiac	Fibroblast	0.22415	1.05071	0.01638	5.1636
NTN1	UNC5C	0.14755	0.013185	0.0272116	Cardiac	Fibroblast	0.44046	4.49667	0.01742	4.96399
COL18A1	ITGB5	0.13991	0.0130843	0.0272116	Cardiac	Fibroblast	0.59048	1.14195	0.02048	6.52287
NCAM1	PTPRA	0.14087	0.0146695	0.0296447	Cardiac	Fibroblast	0.06209	2.00486	0.0541	17.0446
NCAM1	ROBO1	0.13913	0.0166699	0.0333397	Cardiac	Fibroblast	0.19589	3.505	0.04842	14.9599
NTN1	NEO1	0.13684	0.0201745	0.0399373	Cardiac	Fibroblast	0.07589	0.73013	0.01033	2.9852
SORBS1	INSR	0.60653	0	0	Fibroblast	Cardiac	0.93777	2.239	0.35376	169.7
C3	LRP1	0.51174	0	0	Fibroblast	Cardiac	0.03286	0.1615	0.16868	59.0444
ADAM10	NOTCH2	0.46127	0	0	Fibroblast	Cardiac	0.13916	0.09747	0.18566	71.134
SORBS1	ITGB5	0.42943	0	0	Fibroblast	Cardiac	0.05917	0.31884	0.17158	63.376
ADAM10	TSPAN12	0.41667	2.1e-14	6.72e-13	Fibroblast	Cardiac	0.23054	0.13853	0.221	87.0949
TGFB2	ACVR1	0.39941	1.2e-13	3.36e-12	Fibroblast	Cardiac	0.18623	0.39468	0.14284	52.8257
TIMP1	CD63	0.41657	1.79e-13	4.455e-12	Fibroblast	Cardiac	0.05116	0.26033	0.22136	81.0225
FN1	ITGAV	0.41123	3.35e-13	7.504e-12	Fibroblast	Cardiac	0.06895	1.58284	0.17371	60.5455
EDIL3	ITGB5	0.39187	1.412e-12	2.8753e-11	Fibroblast	Cardiac	0.07824	0.32492	0.16093	58.496
LTBP1	ITGB5	0.35853	7.9601e-11	1.37159e-09	Fibroblast	Cardiac	0.02663	0.22775	0.1331	47.9032
THBS1	ITGB1	0.3717	1.25021e-10	2.00034e-09	Fibroblast	Cardiac	0.1727	1.32721	0.10799	34.2615
FN1	ITGB1	0.36318	2.8077e-10	4.19283e-09	Fibroblast	Cardiac	0.04293	1.22106	0.13559	44.8634
COL6A3	ITGB1	0.3441	1.52424e-09	2.13393e-08	Fibroblast	Cardiac	0.04419	1.05801	0.10689	35.1877
EDIL3	ITGAV	0.3368	2.72871e-09	3.59548e-08	Fibroblast	Cardiac	0.27042	1.61442	0.11644	39.273
COL18A1	ITGB1	0.32177	1.60011e-08	1.70679e-07	Fibroblast	Cardiac	0.19185	1.15027	0.11104	36.9717
COL16A1	ITGB1	0.32086	1.96926e-08	2.00506e-07	Fibroblast	Cardiac	0.55807	1.25695	0.09859	32.1547
FARP2	PLXNA4	0.31379	3.29301e-08	3.07348e-07	Fibroblast	Cardiac	0.74365	0.44509	0.12379	41.6786
ADAM9	ITGAV	0.30871	6.21584e-08	5.35518e-07	Fibroblast	Cardiac	1.38243	1.24185	0.07747	24.6044
VCAN	ITGB1	0.31016	6.96562e-08	5.77888e-07	Fibroblast	Cardiac	0.05739	1.23259	0.09629	31.0077
COL1A2	ITGAV	0.31089	9.30949e-08	7.44759e-07	Fibroblast	Cardiac	0.10662	1.40789	0.11298	36.1717
COL4A1	ITGB1	0.29243	2.26667e-07	1.75081e-06	Fibroblast	Cardiac	0.02817	1.25939	0.06904	22.4699
COL4A4	ITGB1	0.28773	3.47004e-07	2.50739e-06	Fibroblast	Cardiac	0.0365	1.22302	0.07599	24.7529
LAMA4	ITGA3	0.28163	5.49619e-07	3.73075e-06	Fibroblast	Cardiac	0.02377	0.22061	0.03584	11.3001
FBN1	ITGAV	0.28676	6.97014e-07	4.59209e-06	Fibroblast	Cardiac	0.07336	1.31537	0.12826	42.6666
FGF12	FGFR1	0.28417	8.65031e-07	5.5362e-06	Fibroblast	Cardiac	0.16444	0.76198	0.08111	25.4214
ADAM10	CADM1	0.27311	1.04887e-06	6.52629e-06	Fibroblast	Cardiac	0.84497	1.22651	0.0806	27.0021
IGF1	IGF1R	0.26473	3.4838e-06	2.05361e-05	Fibroblast	Cardiac	0.3466	3.95969	0.04917	15.4605
IGF1	INSR	0.25629	6.24243e-06	3.36765e-05	Fibroblast	Cardiac	0.28734	3.37429	0.05615	18.0262
COL4A3	ITGB1	0.25616	6.31434e-06	3.36765e-05	Fibroblast	Cardiac	0.04259	1.27667	0.05152	16.459
THBS1	SDC4	0.2664	6.70276e-06	3.49167e-05	Fibroblast	Cardiac	0.04236	0.35552	0.0741	22.249
COL1A1	ITGAV	0.25235	1.67107e-05	8.3182e-05	Fibroblast	Cardiac	0.19263	1.67424	0.06534	19.8525
ITGB3BP	ITGB5	0.24156	1.81218e-05	8.74236e-05	Fibroblast	Cardiac	0.15563	0.34296	0.0571	18.6509
LAMB1	ITGB1	0.23981	2.36459e-05	0.000110348	Fibroblast	Cardiac	0.01692	1.31063	0.05898	19.0536
LAMA2	ITGA7	0.23491	2.74893e-05	0.000123152	Fibroblast	Cardiac	0.00297	1.47037	0.03096	9.96731
FBN1	ITGB1	0.23182	7.69229e-05	0.00033136	Fibroblast	Cardiac	0.03666	1.16555	0.05772	17.4591
CD99	CD81	0.21974	0.000109147	0.00042893	Fibroblast	Cardiac	0.04905	0.25883	0.0365	11.478
COL4A5	ITGAV	0.22638	0.000113817	0.000439569	Fibroblast	Cardiac	0.5162	1.7162	0.05094	15.2969
COL3A1	ITGB1	0.22126	0.000146817	0.000548117	Fibroblast	Cardiac	0.05757	1.24559	0.07125	22.1708
AFDN	NECTIN3	0.21126	0.000154753	0.000568272	Fibroblast	Cardiac	0.03098	0.15779	0.05834	19.4524
LAMA4	ITGAV	0.21036	0.000238787	0.000849019	Fibroblast	Cardiac	0.16169	1.74873	0.07884	25.6765
COL4A4	ITGAV	0.20794	0.000255522	0.000894326	Fibroblast	Cardiac	0.03482	1.75018	0.0369	11.6083
JAM3	ITGB1	0.20808	0.000260493	0.0008977	Fibroblast	Cardiac	0.40798	1.20238	0.03744	11.7848
LAMB1	ITGA7	0.20312	0.000313187	0.00105275	Fibroblast	Cardiac	0.01894	1.53142	0.03853	12.4215
CXCL12	SDC4	0.2096	0.000335011	0.00110356	Fibroblast	Cardiac	0.04811	0.36018	0.05323	16.1917
TGFB2	TGFBR3	0.20086	0.000349175	0.00113355	Fibroblast	Cardiac	0.17731	0.99114	0.02734	8.74031
TIMP3	MET	0.20197	0.000482635	0.00152399	Fibroblast	Cardiac	0.00391	0.17945	0.03703	11.2654
VCL	ITGB5	0.20065	0.00048305	0.00152399	Fibroblast	Cardiac	0.05431	0.35224	0.02488	7.60333
ADAM10	IL6R	0.19843	0.000523269	0.00162795	Fibroblast	Cardiac	0.073	0.17186	0.04578	14.394
ADAM10	MET	0.19676	0.000548352	0.00163774	Fibroblast	Cardiac	0.07545	0.12007	0.06472	20.9671
IGF1	IGF2R	0.19396	0.000673597	0.00198534	Fibroblast	Cardiac	0.07527	0.76135	0.03348	10.4958
COL4A3	ITGAV	0.18988	0.000842417	0.00238862	Fibroblast	Cardiac	0.04859	1.75095	0.03638	11.514
THBS1	LRP1	0.19705	0.000896503	0.00251021	Fibroblast	Cardiac	0.02384	0.20452	0.02267	6.47168
COL4A2	ITGB5	0.18343	0.00109256	0.00300224	Fibroblast	Cardiac	0.00545	0.37691	0.03068	9.90733
RTN4	LINGO1	0.19131	0.00117253	0.00316442	Fibroblast	Cardiac	0.78414	-0.88666	0.06434	19.4597
HSP90B1	LRP1	0.1894	0.00148217	0.00395245	Fibroblast	Cardiac	0.05394	0.17974	0.02909	8.29877
COL1A1	ITGB1	0.17556	0.00297611	0.00749045	Fibroblast	Cardiac	0.10184	1.30815	0.03421	10.0254
COL18A1	ITGB5	0.17004	0.00301811	0.00751174	Fibroblast	Cardiac	0.02226	0.39394	0.01348	4.11356
FN1	ITGA9	0.17439	0.00312291	0.00768716	Fibroblast	Cardiac	0.03224	2.05327	0.01634	4.71836
CALM1	PDE1C	0.16662	0.00325765	0.00793167	Fibroblast	Cardiac	3.86714	4.94257	0.07012	23.2255
ADAM9	ITGB1	0.16885	0.00405734	0.00977252	Fibroblast	Cardiac	0.65266	1.14668	0.03158	9.32537
HSPG2	FGFR1	0.16056	0.00459733	0.0107271	Fibroblast	Cardiac	0.03758	0.76797	0.01899	5.96118
JAG1	CD46	0.16046	0.00455766	0.0107271	Fibroblast	Cardiac	0.11147	0.5664	0.02852	9.07101
FGF7	NRP1	0.15789	0.00618035	0.013844	Fibroblast	Cardiac	0.08945	2.88379	0.00823	2.47316
LAMB1	ITGAV	0.15501	0.00645943	0.0143259	Fibroblast	Cardiac	0.01266	1.86141	0.0177	5.51444
SERPINE1	ITGB5	0.15724	0.00804993	0.0175066	Fibroblast	Cardiac	0.01368	0.40607	0.02896	8.38128
AFDN	EPHA7	0.14683	0.00968171	0.0206543	Fibroblast	Cardiac	0.05068	0.31932	0.01272	3.968
COL3A1	DDR2	0.14295	0.0153678	0.0321719	Fibroblast	Cardiac	0.01065	0.44664	0.01198	3.45507
THBS2	CD47	0.13996	0.0167693	0.0347807	Fibroblast	Cardiac	0.04667	0.56242	0.04705	14.3178
ADAM10	TSPAN5	0.13491	0.0172871	0.0355258	Fibroblast	Cardiac	0.06916	0.18206	0.01722	5.41462
GNAS	ADCY9	0.13514	0.018799	0.0381225	Fibroblast	Cardiac	0.08725	1.11184	0.00868	2.62684
COL5A1	ITGB1	0.13488	0.018891	0.0381225	Fibroblast	Cardiac	0.05608	1.36214	0.01814	5.56034
PSEN1	NOTCH2	0.13069	0.0201896	0.0400218	Fibroblast	Cardiac	0.06104	0.2056	0.02437	7.84288
COL4A1	ITGAV	0.13075	0.0215724	0.0423879	Fibroblast	Cardiac	0.02068	1.82616	0.01901	5.94781
THBS1	CD47	0.13484	0.0228639	0.044535	Fibroblast	Cardiac	0.03267	0.57914	0.02747	7.99422
SEMA3C	NRP1	0.4797	5.1577e-06	0.000687527	Cardiac	Neural	0.97967	0.39379	0.23227	24.8085
LAMA2	ITGA1	0.47103	1.32175e-05	0.000687527	Cardiac	Neural	0.09899	0.28803	0.24076	24.7345
VEGFA	ITGAV	0.47068	9.16462e-06	0.000687527	Cardiac	Neural	0.78917	0.9583	0.22122	23.0088
EGF	NRP1	0.42242	8.10463e-05	0.00213036	Cardiac	Neural	1.93097	0.55661	0.17178	16.8006
OMG	LINGO1	0.41478	9.67166e-05	0.00222448	Cardiac	Neural	3.21433	0.77178	0.08325	7.35588
HSP90B1	LRP1	0.40295	0.000124269	0.0025406	Cardiac	Neural	1.15331	0.43038	0.18839	19.7307
ADAM10	NOTCH2	0.39967	0.000155838	0.00260674	Cardiac	Neural	0.34252	0.46224	0.17837	18.2357
LAMA5	ITGA6	0.39996	0.000202261	0.00310134	Cardiac	Neural	1.75661	0.48181	0.10725	9.73071
COL4A1	ITGAV	0.38389	0.000525017	0.0070799	Cardiac	Neural	0.69212	1.10327	0.18441	17.4098
NLGN1	NRXN1	0.36774	0.000538688	0.0070799	Cardiac	Neural	4.61504	83.685	0.2069	21.9137
THBS1	CD47	0.37256	0.0011629	0.0118874	Cardiac	Neural	1.48741	0.81279	0.14428	12.1394
SORBS1	INSR	0.34446	0.00132397	0.0128216	Cardiac	Neural	0.05532	0.96021	0.11853	11.1609
CALM2	PDE1C	0.34511	0.00139744	0.0128564	Cardiac	Neural	2.86631	4.19427	0.1698	16.5667
COL4A5	ITGB1	0.32793	0.00243719	0.0194746	Cardiac	Neural	0.57539	1.11718	0.06591	5.78573
LAMA4	ITGA6	0.32254	0.00242063	0.0194746	Cardiac	Neural	0.24078	0.54897	0.09877	9.31517
ADAM9	ITGB1	0.30973	0.00406261	0.0287508	Cardiac	Neural	1.27279	0.50674	0.11887	11.1968
SEMA4B	DCBLD2	0.3108	0.00464191	0.0316337	Cardiac	Neural	0.81936	1.24472	0.1033	9.2163
APOB	LRP1	0.31266	0.00491516	0.0322996	Cardiac	Neural	0.9139	0.72254	0.07977	6.76118
APP	LRP6	0.295	0.00570395	0.0349842	Cardiac	Neural	0.80491	0.83267	0.0948	8.9023
ADAM9	ITGAV	0.28843	0.00761623	0.045206	Cardiac	Neural	0.77327	0.89373	0.10003	9.22507
FBN1	ITGAV	0.52121	9.0769e-07	0.000161569	Neural	Cardiac	0.63344	1.27966	0.30444	34.5776
CALM2	PDE1C	0.45754	1.21092e-05	0.00107772	Neural	Cardiac	2.58996	6.33348	0.31198	37.1829
CALM2	CACNA1C	0.40268	0.000212999	0.00765185	Neural	Cardiac	4.56609	42.6823	0.13268	11.9324
COL1A2	CD36	0.39613	0.00021494	0.00765185	Neural	Cardiac	2.32065	9.57004	0.14904	14.362
LAMA4	ITGA6	0.37579	0.000367789	0.0102144	Neural	Cardiac	0.0183	0.12696	0.14631	14.5674
CALM1	PDE1C	0.36499	0.000552957	0.0123033	Neural	Cardiac	3.90313	4.13666	0.15804	15.9551
COL16A1	ITGB1	0.36028	0.00102388	0.018107	Neural	Cardiac	0.21063	1.25838	0.13386	12.209
APP	TSPAN12	0.35438	0.00116363	0.018107	Neural	Cardiac	0.04432	0.27188	0.10447	9.33215
ADAM10	MET	0.35089	0.0012207	0.018107	Neural	Cardiac	0.05914	0.10991	0.12656	11.7369
FARP2	PLXNA4	0.34706	0.00121132	0.018107	Neural	Cardiac	0.40198	0.74062	0.11326	10.6016
LAMA4	ITGAV	0.34611	0.00153538	0.0210229	Neural	Cardiac	0.20208	1.46953	0.19794	19.7432
HSP90B1	LRP1	0.33781	0.00204092	0.0259489	Neural	Cardiac	0.07712	0.13497	0.10053	8.82928
COL3A1	DDR2	0.33498	0.00267321	0.0317221	Neural	Cardiac	0.12647	0.41945	0.12054	10.5533
ADAM10	NOTCH2	0.30526	0.00418161	0.0413515	Neural	Cardiac	0.04792	0.20397	0.07508	6.89963
CALM2	AQP1	0.55049	3.31755e-08	6.46922e-06	Cardiac	Endocardial	1.88071	0.61318	0.27397	32.0751
B2M	HLA-F	0.51151	2.07384e-06	0.000134799	Cardiac	Endocardial	0.39704	0.39579	0.22659	22.5591
THBS1	ITGB1	0.46707	9.70774e-06	0.000367557	Cardiac	Endocardial	0.72459	1.24823	0.16275	15.5505
LAMA4	ITGB1	0.45375	1.13094e-05	0.000367557	Cardiac	Endocardial	0.21716	1.14002	0.13658	13.6034
CALM2	PDE1A	0.4406	1.38666e-05	0.000386285	Cardiac	Endocardial	3.18092	4.91611	0.13414	13.6326
VEGFA	ITGAV	0.44088	3.26497e-05	0.00070741	Cardiac	Endocardial	0.89848	1.85232	0.13521	12.8212
LAMB2	ITGB1	0.43601	2.93117e-05	0.00070741	Cardiac	Endocardial	0.68296	1.15944	0.12773	12.4468
FARP2	PLXNA2	0.42533	4.28288e-05	0.000835162	Cardiac	Endocardial	8.76329	1.55231	0.18355	19.3337
VEGFA	NRP2	0.43482	5.91237e-05	0.0010481	Cardiac	Endocardial	0.48748	0.27564	0.08168	7.02648
EFNA5	EPHA4	0.42099	8.60522e-05	0.00139835	Cardiac	Endocardial	0.26635	2.19244	0.11684	10.7158
AFDN	NECTIN3	0.40753	0.000108377	0.00162566	Cardiac	Endocardial	0.51748	0.31446	0.09043	8.25231
LAMA4	ITGAV	0.3997	0.00014213	0.00197967	Cardiac	Endocardial	0.5886	1.95823	0.16789	17.1498
EGF	NRP1	0.40152	0.000190232	0.00231845	Cardiac	Endocardial	1.18508	0.92319	0.11909	10.9507
ADAM10	TSPAN5	0.37577	0.000368046	0.00366187	Cardiac	Endocardial	0.55976	0.2247	0.1586	16.0218
LAMA5	BCAM	0.37535	0.000345417	0.00366187	Cardiac	Endocardial	0.76125	0.34733	0.12709	12.5212
PROS1	MERTK	0.37525	0.000375576	0.00366187	Cardiac	Endocardial	0.40751	0.52846	0.10867	10.3629
CALR	HLA-F	0.35544	0.000904804	0.00767116	Cardiac	Endocardial	1.38639	0.37508	0.13542	13.0004
COL6A1	ITGB1	0.34351	0.00120336	0.00977726	Cardiac	Endocardial	1.04667	1.15448	0.08967	8.27463
APP	LRP6	0.33703	0.00140123	0.01041	Cardiac	Endocardial	0.48454	0.51434	0.10465	10.0523
ARF4	EGFR	0.33081	0.00173194	0.0120617	Cardiac	Endocardial	3.41207	0.18462	0.09719	9.25772
COL4A1	ITGAV	0.33991	0.00200996	0.0125335	Cardiac	Endocardial	0.84551	2.07083	0.06376	5.38029
CALM1	VIPR1	0.33166	0.00205677	0.0125335	Cardiac	Endocardial	1.04067	-0.0876	0.14725	14.1593
LRIG1	EGFR	0.32531	0.00195993	0.0125335	Cardiac	Endocardial	1.23704	0.32117	0.11679	11.504
SEMA3C	NRP1	0.32769	0.00261119	0.0154298	Cardiac	Endocardial	0.32702	1.16996	0.07505	6.57238
LRIG2	EGFR	0.30966	0.00309635	0.0172511	Cardiac	Endocardial	1.71256	0.38386	0.05823	5.44071
PDGFC	FLT1	0.31184	0.00380819	0.0201574	Cardiac	Endocardial	2.09173	4.52413	0.07687	6.91163
LAMB2	ITGB4	0.30118	0.00384973	0.0201574	Cardiac	Endocardial	0.84506	0.57601	0.12959	13.2504
LAMA5	ITGB4	0.30054	0.00392811	0.0201574	Cardiac	Endocardial	0.94278	0.66906	0.07693	7.4174
FARP2	PLXNA4	0.30368	0.00635951	0.0302465	Cardiac	Endocardial	14.4637	0.53413	0.12835	11.486
SEMA3C	PLXND1	0.28585	0.00711562	0.0322685	Cardiac	Endocardial	0.18714	1.15058	0.05407	4.91611
TIMP1	CD63	0.59512	1.09107e-08	7.71023e-07	Endocardial	Cardiac	0.06722	0.24763	0.40044	52.0958
LAMA4	ITGAV	0.55993	6.60076e-08	3.4984e-06	Endocardial	Cardiac	0.30228	1.39578	0.28281	31.9413
BMP6	BMPR2	0.53355	1.67248e-07	7.09129e-06	Endocardial	Cardiac	0.04795	1.41395	0.21385	23.1215
VCL	ITGB5	0.48684	2.73044e-06	8.26933e-05	Endocardial	Cardiac	0.0642	0.31971	0.14292	14.0074
GDF7	BMPR2	0.46714	5.08413e-06	0.00011976	Endocardial	Cardiac	0.46341	1.47789	0.16024	16.22
COL4A1	ITGAV	0.47802	1.23744e-05	0.000262337	Endocardial	Cardiac	0.75439	1.49201	0.23041	22.7541
BMP6	BMPR1B	0.44329	2.92886e-05	0.000564472	Endocardial	Cardiac	0.01672	0.24923	0.20125	20.6607
ADAM10	IL6R	0.4273	4.34803e-05	0.000768152	Endocardial	Cardiac	0.0538	0.14213	0.17402	17.9083
PSAP	LRP1	0.43502	4.72395e-05	0.000770367	Endocardial	Cardiac	0.06028	0.15846	0.11229	10.2463
NRG3	ERBB4	0.41108	5.46599e-05	0.000827708	Endocardial	Cardiac	0.23108	7.77261	0.16539	17.8345
TGM2	SDC4	0.41421	9.38084e-05	0.00132582	Endocardial	Cardiac	0.02167	0.30944	0.18203	18.4704
BMP6	ACVR1	0.41138	0.000116266	0.0014499	Endocardial	Cardiac	0.00879	0.49182	0.1016	9.27306
ADAM10	MET	0.40514	0.000113429	0.0014499	Endocardial	Cardiac	0.05007	0.12438	0.15788	15.9359
COL18A1	GPC1	0.37552	0.000402621	0.0044924	Endocardial	Cardiac	0.03379	0.14803	0.11383	10.7896
TIMP2	ITGA3	0.37818	0.000592616	0.0059826	Endocardial	Cardiac	0.14263	0.13022	0.15278	14.0657
FBN1	ITGAV	0.37167	0.000588931	0.0059826	Endocardial	Cardiac	0.68129	1.19097	0.23284	24.5836
HSP90B1	LRP1	0.35912	0.000738141	0.007113	Endocardial	Cardiac	0.0436	0.18329	0.08906	8.2123
BMP6	BMPR1A	0.35543	0.00112302	0.0103513	Endocardial	Cardiac	0.04018	2.59684	0.05292	4.47048
GDF7	ACVR2A	0.34794	0.00126789	0.0111997	Endocardial	Cardiac	0.08443	0.44421	0.11451	10.4745
FARP2	PLXNA4	0.34104	0.0014867	0.0126072	Endocardial	Cardiac	0.33111	0.65543	0.13326	12.7615
SEMA4D	MET	0.33226	0.00154873	0.0126281	Endocardial	Cardiac	0.10519	0.18131	0.09549	9.18496
SORBS1	INSR	0.32574	0.00171303	0.0134504	Endocardial	Cardiac	0.09387	2.64494	0.10325	10.2469
BMP6	ACVR2A	0.32633	0.00272602	0.0189334	Endocardial	Cardiac	0.00645	0.44465	0.07779	6.83265
LAMB1	ITGAV	0.32392	0.00276857	0.0189334	Endocardial	Cardiac	0.16459	1.73239	0.0978	8.88888
CALM2	PDE1C	0.30372	0.00361214	0.0239304	Endocardial	Cardiac	2.5375	8.4191	0.05159	4.78654
ADAM10	TSPAN12	0.30385	0.00414241	0.0266118	Endocardial	Cardiac	0.06303	0.31764	0.11077	10.7126
COL3A1	ITGB1	0.30898	0.00489946	0.0296768	Endocardial	Cardiac	0.05666	1.43039	0.08885	7.80081
VCAN	ITGB1	0.3076	0.00510091	0.0300387	Endocardial	Cardiac	0.0471	1.44581	0.12998	11.9518
LAMA4	ITGAV	0.63035	0.000119325	0.0105801	Cardiac	Adipocytic	0.54299	0.22543	0.41646	22.1239
NUCB2	ERAP1	0.59926	0.000300678	0.0199951	Cardiac	Adipocytic	3.70307	-0.43967	0.38483	19.3923
LAMA5	ITGA6	0.56975	0.000545057	0.0241642	Cardiac	Adipocytic	1.13084	0.02055	0.22577	9.33162
LAMA3	ITGB1	0.54408	0.00105276	0.0350044	Cardiac	Adipocytic	2.61697	1.31542	0.31025	14.3938
LRIG2	EGFR	0.52101	0.00154644	0.0457059	Cardiac	Adipocytic	3.63593	1.58564	0.29924	14.0921
HLA-A	APLP2	0.53936	1.38961e-07	3.00259e-05	Fibroblast	Neural	0.5957	0.45646	0.30984	37.7114
COL8A1	ITGA1	0.53778	2.5554e-07	3.00259e-05	Fibroblast	Neural	0.33531	2.12471	0.30761	35.9858
LAMA4	ITGA6	0.52362	4.91487e-07	3.84998e-05	Fibroblast	Neural	0.30348	0.51186	0.2693	30.2219
COL4A5	ITGA1	0.50369	1.71632e-06	0.000100834	Fibroblast	Neural	4.14876	2.83796	0.26615	29.3766
VCAN	CD44	0.49888	4.5553e-06	0.000214099	Fibroblast	Neural	0.11055	0.52038	0.26491	27.3883
COL1A1	ITGA1	0.4613	2.33886e-05	0.00078519	Fibroblast	Neural	1.43458	2.95482	0.17066	15.8453
SEMA3C	NRP1	0.43831	4.08818e-05	0.0012009	Fibroblast	Neural	0.96078	0.73711	0.28063	31.5988
LAMA4	ITGAV	0.42539	6.44775e-05	0.00168358	Fibroblast	Neural	0.37884	1.40784	0.17932	17.9174
ADAM9	ITGB1	0.41694	0.00015146	0.00355931	Fibroblast	Neural	3.4745	0.05699	0.23715	23.9378
ADAM9	ITGAV	0.41198	0.000166992	0.00356755	Fibroblast	Neural	1.85775	0.77341	0.13239	11.9022
VCAN	ITGB1	0.40456	0.000185034	0.00362358	Fibroblast	Neural	0.17137	1.14957	0.27806	30.8119
FBN1	ITGAV	0.40647	0.000207076	0.00371047	Fibroblast	Neural	0.07457	1.08605	0.11054	9.6941
COL18A1	ITGB1	0.39318	0.00022105	0.00371047	Fibroblast	Neural	0.56242	0.95281	0.23481	25.4699
C3	LRP1	0.39763	0.000242473	0.00379875	Fibroblast	Neural	0.14346	0.68496	0.12226	11.1437
SORBS1	INSR	0.37408	0.000392699	0.00576776	Fibroblast	Neural	0.34602	1.45291	0.12316	11.9388
FBN1	ITGB1	0.38671	0.000474342	0.00655708	Fibroblast	Neural	0.11976	0.83553	0.15205	13.8077
THBS2	ITGA6	0.3815	0.000526045	0.00686781	Fibroblast	Neural	0.31062	0.61663	0.18601	17.8238
FN1	CD44	0.37519	0.000984551	0.0105957	Fibroblast	Neural	0.05516	0.68543	0.11773	9.74083
FGF7	NRP1	0.36256	0.00102025	0.0105957	Fibroblast	Neural	0.25254	1.28025	0.08926	7.6448
HSP90B1	LRP1	0.35889	0.000927155	0.0105957	Fibroblast	Neural	0.41024	0.51715	0.20448	20.8197
LAMA4	ITGB1	0.35565	0.00103702	0.0105957	Fibroblast	Neural	0.63074	1.27507	0.28797	32.7588
RGMA	BMPR1B	0.34557	0.00119097	0.0116616	Fibroblast	Neural	1.01257	1.52717	0.13281	12.8648
THBS1	CD47	0.35504	0.00131372	0.012349	Fibroblast	Neural	0.14721	0.91212	0.08104	6.87885
COL5A1	ITGB1	0.3261	0.00228888	0.0199217	Fibroblast	Neural	0.34859	1.17608	0.162	16.2387
COL3A1	ITGA2	0.33608	0.00258422	0.021689	Fibroblast	Neural	0.16645	0.92139	0.15954	14.6166
HSPG2	LRP1	0.31999	0.00278721	0.022586	Fibroblast	Neural	0.15318	0.34086	0.13075	12.6355
COL1A2	CD44	0.33565	0.00361745	0.0254789	Fibroblast	Neural	0.07877	0.61604	0.06839	5.28571
COL1A1	ITGA2	0.32539	0.00336768	0.0254789	Fibroblast	Neural	0.4466	0.95164	0.17453	16.4917
LAMB2	ITGB1	0.32098	0.00362472	0.0254789	Fibroblast	Neural	2.36956	1.05753	0.15712	14.726
THBS1	ITGA6	0.31402	0.00472403	0.0303578	Fibroblast	Neural	0.11896	0.74114	0.06054	5.02607
TIMP1	CD63	0.3117	0.00477974	0.0303578	Fibroblast	Neural	0.1289	0.56444	0.12386	11.168
COL1A2	ITGA2	0.30837	0.00587648	0.0354278	Fibroblast	Neural	0.12921	0.90447	0.11881	10.3814
THBS1	ITGB1	0.3075	0.00602423	0.0354278	Fibroblast	Neural	0.19434	1.72222	0.0414	3.32544
COL6A2	ITGB1	0.2972	0.00622001	0.0356513	Fibroblast	Neural	0.18992	1.02799	0.12339	11.5419
HLA-B	CANX	0.30202	0.00666519	0.0372934	Fibroblast	Neural	0.38636	0.51332	0.10771	9.41508
FN1	ITGA2	0.30485	0.00684908	0.037431	Fibroblast	Neural	0.05557	1.23973	0.08188	6.77802
APP	PLD1	0.28919	0.00948975	0.0484803	Fibroblast	Neural	0.19204	0.17348	0.09955	8.62314
MMP2	SDC2	0.28077	0.00988726	0.0494363	Fibroblast	Neural	0.16975	0.63563	0.07221	6.38175
HLA-A	APLP2	0.56805	2.60216e-08	4.63184e-06	Neural	Fibroblast	0.20199	0.48393	0.18931	19.3824
FBN1	ITGAV	0.5444	4.14767e-07	3.69142e-05	Neural	Fibroblast	0.23099	0.74207	0.27597	28.9676
LAMA4	ITGB1	0.49857	2.59798e-06	0.000154147	Neural	Fibroblast	0.22152	0.87054	0.26999	29.5875
APP	LRP1	0.45995	1.5278e-05	0.00050792	Neural	Fibroblast	0.54174	0.82181	0.16095	15.5373
ADAM10	NOTCH2	0.42226	6.66013e-05	0.00148188	Neural	Fibroblast	0.4029	0.94659	0.17663	17.8055
CALM2	PDE1C	0.40997	0.000107599	0.00174114	Neural	Fibroblast	0.41816	2.01422	0.12383	11.5892
CALM2	PDE1A	0.41932	0.000132799	0.00181832	Neural	Fibroblast	0.46764	2.83959	0.24898	25.1953
SLIT2	ROBO1	0.41263	0.000162728	0.00193104	Neural	Fibroblast	0.20945	3.55071	0.23905	24.5036
FBN1	ITGB1	0.411	0.000157617	0.00193104	Neural	Fibroblast	0.42833	0.9938	0.1724	16.4569
RELN	ITGB1	0.40599	0.000174816	0.00194483	Neural	Fibroblast	0.0904	1.25229	0.11717	10.6177
HSP90B1	LRP1	0.40273	0.00019344	0.00202543	Neural	Fibroblast	1.13907	1.75264	0.14345	13.23
TIMP1	CD63	0.40448	0.000218059	0.00215636	Neural	Fibroblast	0.41319	0.79982	0.19442	18.5834
HSPG2	FGFR1	0.38669	0.000261784	0.00245251	Neural	Fibroblast	0.26544	1.2397	0.22846	24.8736
LAMA4	ITGAV	0.40124	0.000277515	0.00246988	Neural	Fibroblast	0.08722	0.77924	0.22943	22.926
COL5A2	ITGB1	0.39331	0.000372952	0.00288633	Neural	Fibroblast	0.24353	0.75149	0.17612	16.4604
VCAN	ITGB1	0.37956	0.00043674	0.00323916	Neural	Fibroblast	0.55111	1.20254	0.28503	31.8923
ADAM10	CD44	0.38583	0.000489567	0.0034291	Neural	Fibroblast	0.28441	0.11772	0.15829	14.4809
MFGE8	PDGFRB	0.36709	0.000873923	0.00576142	Neural	Fibroblast	0.85865	0.83415	0.17811	16.9027
JAG1	NOTCH2	0.34709	0.00148634	0.00900422	Neural	Fibroblast	0.24616	1.30951	0.09468	8.36694
HSP90AA1	EGFR	0.34122	0.00157906	0.00906686	Neural	Fibroblast	2.14886	3.00057	0.12818	12.0563
VCL	ITGB5	0.33769	0.00177484	0.00987255	Neural	Fibroblast	0.19346	0.71264	0.18266	18.3257
APP	NOTCH2	0.33499	0.00220474	0.0118923	Neural	Fibroblast	0.17199	1.01485	0.13414	12.3938
APP	APLP2	0.31061	0.0044175	0.0218421	Neural	Fibroblast	0.0588	0.43205	0.08275	7.30759
PLAT	LRP1	0.31142	0.00509581	0.0244639	Neural	Fibroblast	1.18233	1.52616	0.09144	7.84988
L1CAM	EGFR	0.3068	0.00522262	0.0244639	Neural	Fibroblast	1.80697	6.60568	0.0682	5.85573
VCAN	CD44	0.30665	0.00667794	0.0304788	Neural	Fibroblast	0.14769	0.44392	0.07123	5.7517
COL18A1	ITGB1	0.30197	0.0070341	0.0313018	Neural	Fibroblast	0.16928	1.0428	0.10451	8.98674
COL6A2	ITGA1	0.28227	0.0108978	0.04433	Neural	Fibroblast	0.32688	0.94332	0.0319	2.60297
COL16A1	ITGB1	0.27866	0.010958	0.04433	Neural	Fibroblast	0.21412	1.23208	0.06514	5.64394
ADAM17	ITGA5	0.27514	0.0115233	0.0455811	Neural	Fibroblast	0.33663	0.76926	0.08344	7.4653
B2M	HLA-F	0.63119	0	0	Fibroblast	Endocardial	0.18007	0.26194	0.44801	65.7426
CALM2	AQP1	0.59109	2.58918e-09	2.20943e-07	Fibroblast	Endocardial	1.37381	0.677	0.23214	25.0926
CALR	HLA-F	0.57907	1.17029e-08	7.48986e-07	Fibroblast	Endocardial	0.51268	0.38633	0.26807	30.3983
TIMP1	CD63	0.573	5.14195e-08	2.63268e-06	Fibroblast	Endocardial	0.10691	0.55476	0.25916	27.2856
LAMA4	ITGB1	0.52148	4.73541e-07	1.73181e-05	Fibroblast	Endocardial	0.19496	1.08635	0.21666	22.9562
TGFB2	TGFBR2	0.49538	5.96672e-07	1.90935e-05	Fibroblast	Endocardial	3.35932	3.29453	0.26289	31.7412
CALM2	PDE1A	0.49808	9.15911e-07	2.60526e-05	Fibroblast	Endocardial	3.10778	4.73959	0.17921	18.5582
EDIL3	ITGAV	0.48883	3.71987e-06	7.48071e-05	Fibroblast	Endocardial	0.72761	1.75759	0.25544	27.7886
FBN1	ITGB1	0.4729	4.92018e-06	8.9969e-05	Fibroblast	Endocardial	0.04492	0.97011	0.16521	16.8226
C3	IFITM1	0.47687	8.86998e-06	0.000151381	Fibroblast	Endocardial	0.08696	0.04229	0.20383	19.7129
COL3A1	ITGB1	0.45603	1.83483e-05	0.000293572	Fibroblast	Endocardial	0.06722	1.09537	0.14735	13.9979
THBS1	ITGB1	0.45854	2.07793e-05	0.000312912	Fibroblast	Endocardial	0.15074	1.24833	0.15738	14.7554
CD34	SELP	0.43907	3.1728e-05	0.000427493	Fibroblast	Endocardial	0.48409	0.84173	0.18214	18.4845
COL5A1	ITGB1	0.424	5.03511e-05	0.000644494	Fibroblast	Endocardial	0.13992	1.06807	0.15001	15.0011
THBS2	ITGB1	0.43015	5.83409e-05	0.000678876	Fibroblast	Endocardial	0.14991	1.24107	0.10845	9.85273
TGFB2	ACVR1	0.40899	5.69437e-05	0.000678876	Fibroblast	Endocardial	0.6768	1.41982	0.1559	16.4377
APP	APLP2	0.42304	6.4395e-05	0.000716744	Fibroblast	Endocardial	0.07635	0.24627	0.17848	18.0324
LAMB2	ITGB1	0.4065	9.75252e-05	0.00104027	Fibroblast	Endocardial	0.62364	1.10837	0.15326	15.5661
HLA-B	CANX	0.42033	0.000108248	0.00106583	Fibroblast	Endocardial	0.26583	0.42838	0.19207	18.7806
LAMB1	ITGAV	0.40897	0.000106126	0.00106583	Fibroblast	Endocardial	0.07589	2.15031	0.12741	12.2649
SEMA3C	NRP1	0.41465	0.000150253	0.00142462	Fibroblast	Endocardial	0.45703	1.01804	0.20841	20.5363
CALR	SCARF1	0.40172	0.000157071	0.00143608	Fibroblast	Endocardial	0.22308	0.50793	0.13077	12.4864
COL5A1	ITGA1	0.39384	0.000180625	0.00159448	Fibroblast	Endocardial	0.33077	2.47609	0.12513	12.157
VCAN	ITGB1	0.37392	0.000364992	0.0031146	Fibroblast	Endocardial	0.04843	1.13739	0.13266	13.1536
COL6A1	ITGB1	0.37297	0.000409685	0.0033832	Fibroblast	Endocardial	0.05996	1.16277	0.07901	7.29207
COL1A2	ITGB1	0.39104	0.000442224	0.00353779	Fibroblast	Endocardial	0.08011	0.93377	0.14566	12.9572
FN1	ROBO4	0.37956	0.000519597	0.00391226	Fibroblast	Endocardial	0.02235	0.40478	0.11275	10.0391
COL1A2	ITGA1	0.38947	0.000556394	0.00406962	Fibroblast	Endocardial	0.15581	2.32317	0.09075	7.38584
AFDN	NECTIN3	0.36591	0.000573561	0.00407865	Fibroblast	Endocardial	0.19468	0.3744	0.09363	8.57438
C3	CD46	0.35974	0.000670843	0.00451936	Fibroblast	Endocardial	0.11684	1.52047	0.14345	14.2351
COL6A3	ITGB1	0.35786	0.000667994	0.00451936	Fibroblast	Endocardial	0.03517	1.10758	0.10121	9.68423
FN1	ITGB1	0.3713	0.000698258	0.00458344	Fibroblast	Endocardial	0.03874	1.15268	0.14849	13.7767
HLA-A	APLP2	0.35732	0.000846743	0.00533849	Fibroblast	Endocardial	0.09652	0.43312	0.12382	11.7289
CALM1	PDE1A	0.35705	0.000854992	0.00533849	Fibroblast	Endocardial	4.08483	3.07829	0.12905	12.298
FBN1	ITGAV	0.33243	0.00174553	0.010392	Fibroblast	Endocardial	0.09042	1.86293	0.10749	10.2376
HSPG2	ITGB1	0.3282	0.00189053	0.010755	Fibroblast	Endocardial	0.10195	1.07721	0.07445	6.91764
VEGFA	ITGB1	0.33481	0.00207994	0.0110786	Fibroblast	Endocardial	0.39656	1.20215	0.06667	5.78617
JAG1	NOTCH1	0.32844	0.00212052	0.0110786	Fibroblast	Endocardial	0.53862	0.84004	0.08184	7.48708
FARP2	PLXNA4	0.34487	0.0022471	0.0114638	Fibroblast	Endocardial	6.92817	-0.429	0.13655	11.8606
VEGFD	ITGA2	0.33484	0.0023984	0.0116733	Fibroblast	Endocardial	0.2259	0.63488	0.05987	4.96684
SEMA3C	PLXND1	0.31977	0.00264781	0.0125526	Fibroblast	Endocardial	0.23464	1.12437	0.10015	9.46048
COL18A1	ITGA5	0.32285	0.00304018	0.0136839	Fibroblast	Endocardial	0.31755	1.96683	0.09011	8.02156
LAMC1	ITGB4	0.31238	0.00299778	0.0136839	Fibroblast	Endocardial	0.07324	0.32581	0.09462	9.09224
COL8A1	ITGA1	0.30052	0.00483252	0.0213297	Fibroblast	Endocardial	0.06688	2.7763	0.07668	7.05939
ADAM9	ITGB1	0.30501	0.00505152	0.0215763	Fibroblast	Endocardial	1.05486	0.83611	0.0776	6.81476
APP	LRP6	0.29568	0.00505695	0.0215763	Fibroblast	Endocardial	0.10355	0.66223	0.08782	8.37614
COL4A1	ITGAV	0.295	0.00570395	0.0239379	Fibroblast	Endocardial	0.07527	2.26597	0.06321	5.73503
FARP2	PLXNA2	0.29864	0.00627757	0.0259203	Fibroblast	Endocardial	3.60394	1.38551	0.12527	11.6004
JAG1	CD46	0.28713	0.00685316	0.0278478	Fibroblast	Endocardial	0.53577	1.39759	0.05456	4.96273
CALM1	VIPR1	0.28946	0.00757064	0.0296879	Fibroblast	Endocardial	0.38141	0.28857	0.06979	6.1525
CXCL12	ITGB1	0.28659	0.00765391	0.0296879	Fibroblast	Endocardial	0.09979	1.33649	0.02776	2.39883
COL18A1	ITGB1	0.28681	0.00836342	0.0307992	Fibroblast	Endocardial	0.11182	1.20946	0.06982	6.15525
COL6A3	ITGA1	0.28423	0.00818625	0.0307992	Fibroblast	Endocardial	0.08067	2.58835	0.07603	6.91243
COL6A1	ITGA1	0.28323	0.00842165	0.0307992	Fibroblast	Endocardial	0.13335	2.75767	0.05552	4.93746
VCAN	SELP	0.28246	0.00821983	0.0307992	Fibroblast	Endocardial	0.06424	1.21013	0.07448	6.84053
APP	CD74	0.27873	0.00894152	0.0322398	Fibroblast	Endocardial	0.20091	0.51003	0.05178	4.64139
LAMB2	ITGB4	0.27136	0.00945842	0.0336299	Fibroblast	Endocardial	0.50382	0.66476	0.07079	6.78003
VEGFA	FLT1	0.28288	0.0102367	0.0354134	Fibroblast	Endocardial	2.44633	4.82169	0.08577	7.50563
FBLN1	ITGB1	0.28062	0.0113864	0.0381026	Fibroblast	Endocardial	0.07872	1.25179	0.06601	5.58304
COL6A2	ITGB1	0.27058	0.0114606	0.0381026	Fibroblast	Endocardial	0.04584	1.18117	0.06637	6.04254
ADAM10	TSPAN5	0.26392	0.0137244	0.0444739	Fibroblast	Endocardial	0.60363	0.39973	0.07264	6.65824
COL1A1	ITGB1	0.27135	0.0151435	0.0478609	Fibroblast	Endocardial	0.11667	1.19493	0.07966	6.7515
TIMP1	CD63	0.75106	0	0	Endocardial	Fibroblast	0.26957	0.85509	0.45262	66.9782
COL3A1	ITGB1	0.64622	0	0	Endocardial	Fibroblast	0.16796	1.17586	0.3545	45.5817
PSAP	LRP1	0.60694	2.39475e-10	1.26323e-08	Endocardial	Fibroblast	2.14508	1.22955	0.40979	58.322
FARP2	PLXNA2	0.58168	4.70283e-09	1.98459e-07	Endocardial	Fibroblast	0.79991	0.18512	0.28699	34.615
LAMB2	ITGB1	0.57936	5.75791e-09	2.02486e-07	Endocardial	Fibroblast	0.77583	1.22691	0.25586	29.57
HSPG2	LRP1	0.51757	3.16669e-07	8.35214e-06	Endocardial	Fibroblast	0.22938	1.33944	0.18951	20.3431
GDF7	BMPR1A	0.50306	1.07785e-06	2.49143e-05	Endocardial	Fibroblast	0.4145	1.85173	0.18756	18.9306
HSP90B1	LRP1	0.47448	3.50408e-06	6.16135e-05	Endocardial	Fibroblast	1.25756	2.3344	0.22562	25.3476
BMP6	BMPR2	0.4836	6.34827e-06	0.000103037	Endocardial	Fibroblast	0.06258	2.05022	0.15573	14.5724
COL4A4	ITGA1	0.46583	1.02129e-05	0.000153923	Endocardial	Fibroblast	0.4266	0.82373	0.25955	28.7438
LAMB1	ITGA1	0.45614	2.05601e-05	0.00025327	Endocardial	Fibroblast	0.27278	0.61705	0.25979	28.0781
BMP6	BMPR1A	0.45436	2.23092e-05	0.00025327	Endocardial	Fibroblast	0.03729	1.82691	0.14439	13.5006
GDF7	BMPR2	0.44883	2.084e-05	0.00025327	Endocardial	Fibroblast	0.65118	2.10365	0.18138	17.9476
VCL	ITGB5	0.44144	2.28063e-05	0.00025327	Endocardial	Fibroblast	0.17164	0.98626	0.14302	14.185
COL18A1	ITGB1	0.432	3.51885e-05	0.000371239	Endocardial	Fibroblast	0.26859	1.29031	0.14873	14.8508
HLA-A	APLP2	0.41346	8.78248e-05	0.00088243	Endocardial	Fibroblast	0.04	0.6073	0.12343	11.8286
HLA-B	CANX	0.41958	0.000100949	0.000938055	Endocardial	Fibroblast	0.03845	0.54127	0.12615	11.5484
PLAT	LRP1	0.40888	0.000102252	0.000938055	Endocardial	Fibroblast	1.12617	2.82112	0.14658	14.2555
FN1	ITGB1	0.40911	0.000127617	0.00107709	Endocardial	Fibroblast	0.14625	1.15018	0.18642	18.789
COL4A3	ITGA1	0.4088	0.00012457	0.00107709	Endocardial	Fibroblast	0.54764	0.82898	0.25911	28.3284
NLGN1	NRXN3	0.40445	0.00018052	0.00141073	Endocardial	Fibroblast	0.18776	0.32816	0.21451	21.5748
FN1	CD44	0.40212	0.000268488	0.00195348	Endocardial	Fibroblast	0.07369	0.34697	0.14507	13.0657
ADAM15	ITGA5	0.38999	0.000297824	0.00209469	Endocardial	Fibroblast	0.23924	0.72355	0.17006	16.5979
CALR	LRP1	0.36163	0.000581206	0.00383233	Endocardial	Fibroblast	1.68718	2.79185	0.11991	11.717
CALM2	PDE1A	0.35735	0.000631068	0.00403501	Endocardial	Fibroblast	0.53731	3.39014	0.044	3.95844
COL4A2	ITGB5	0.36172	0.000723758	0.00449156	Endocardial	Fibroblast	0.20696	1.05711	0.14145	13.6749
COL8A1	ITGA1	0.37173	0.0009423	0.00568072	Endocardial	Fibroblast	0.06007	0.92365	0.08733	7.17634
LGALS1	ITGB1	0.34426	0.00133281	0.00721086	Endocardial	Fibroblast	0.45339	1.56092	0.11064	10.3258
COL18A1	ITGA5	0.34023	0.00143031	0.00753271	Endocardial	Fibroblast	0.16935	0.63546	0.10457	9.8092
NRG1	EGFR	0.34583	0.00154982	0.00778601	Endocardial	Fibroblast	0.02662	6.6593	0.03027	2.49755
LAMA4	ITGAV	0.34496	0.00170664	0.0081841	Endocardial	Fibroblast	0.05989	0.93326	0.07556	6.45689
INHBA	TGFBR3	0.30956	0.0033367	0.0153053	Endocardial	Fibroblast	0.20041	4.98643	0.07078	6.55044
HSPG2	ITGB1	0.31157	0.00363273	0.0163086	Endocardial	Fibroblast	0.04283	1.34599	0.06884	6.20973
COL4A1	ITGAV	0.32093	0.00408498	0.0175904	Endocardial	Fibroblast	0.18591	0.9355	0.09131	7.73702
NUCB2	ERAP1	0.30817	0.00426076	0.0179804	Endocardial	Fibroblast	0.18739	0.35607	0.05386	4.7246
LAMA5	ITGB1	0.3042	0.00506471	0.020954	Endocardial	Fibroblast	0.3049	1.58238	0.03206	2.7157
CALM1	FAS	0.29889	0.00574946	0.0233295	Endocardial	Fibroblast	0.12432	0.36434	0.09175	8.28308
S100A1	RYR2	0.31174	0.00611861	0.024359	Endocardial	Fibroblast	0.5211	1.95683	0.02687	2.0429
LAMC1	ITGB1	0.30124	0.00646442	0.0247999	Endocardial	Fibroblast	0.24946	1.4077	0.06682	5.65641
GDF7	ACVR2A	0.30035	0.0071571	0.0269669	Endocardial	Fibroblast	0.05722	0.56775	0.05369	4.36826
HSPG2	FGFR1	0.29219	0.00792595	0.0288341	Endocardial	Fibroblast	0.0406	1.72088	0.06131	5.22523
FBN1	ITGAV	0.2836	0.0105164	0.0376094	Endocardial	Fibroblast	0.16369	0.85467	0.08125	6.98683
INHBA	ENG	0.28027	0.0107634	0.0378512	Endocardial	Fibroblast	0.06291	2.01801	0.0694	5.96597
INHBA	SMAD3	0.26919	0.0132822	0.0452023	Endocardial	Fibroblast	0.06483	2.38162	0.05736	4.99017
TIMP3	CD44	0.66972	0.000191797	0.0214204	Fibroblast	Adipocytic	0.04091	-0.04025	0.48841	23.8674
COL1A1	CD36	0.58503	0.000359402	0.0214204	Fibroblast	Adipocytic	3.83514	3.10364	0.33913	16.4212
AFDN	NECTIN3	0.72661	2.08923e-06	0.000587073	Adipocytic	Fibroblast	0.42249	0.3303	0.56488	42.841
COL4A1	ITGAV	0.60484	0.000408999	0.0155421	Adipocytic	Fibroblast	0.02787	0.5255	0.45075	23.7995
LAMB1	ITGAV	0.6	0.000465642	0.0155421	Adipocytic	Fibroblast	0.03434	0.75254	0.20273	7.37393
SPTAN1	PTPRA	0.5996	0.00047066	0.0155421	Adipocytic	Fibroblast	1.03669	1.67123	0.31461	13.3115
HLA-A	APLP2	0.58991	0.000390298	0.0155421	Adipocytic	Fibroblast	0.46156	0.43325	0.26612	11.241
LAMB2	ITGB1	0.57721	0.000549555	0.0155421	Adipocytic	Fibroblast	1.61224	0.95597	0.28735	12.4994
TCTN1	TMEM67	0.56689	0.000472971	0.0155421	Adipocytic	Fibroblast	0.73443	0.3411	0.28911	13.0137
ADAM12	ITGB1	0.52072	0.0021734	0.0391499	Adipocytic	Fibroblast	0.13736	1.19353	0.13051	4.65319
CALM2	PDE1A	0.82389	3.75297e-10	6.68029e-08	Neural	Endocardial	2.12611	3.51803	0.61219	55.2511
HSP90B1	TLR4	0.69757	2.26589e-06	0.000201664	Neural	Endocardial	0.22965	0.00563	0.47311	30.5292
GNAS	ADCY9	0.64607	3.21485e-05	0.00190748	Neural	Endocardial	0.21839	0.11062	0.40674	23.3109
S100A1	TLR4	0.63262	5.9611e-05	0.00245283	Neural	Endocardial	0.10743	0.10882	0.34967	17.206
RELN	ITGB1	0.61793	0.000107187	0.00285477	Neural	Endocardial	0.10582	1.0198	0.42276	24.1686
CALM1	AQP1	0.61192	0.000164374	0.00365731	Neural	Endocardial	0.4278	0.1562	0.26046	11.27
COL18A1	ITGB1	0.59191	0.000369314	0.00730421	Neural	Endocardial	0.1891	0.74726	0.39216	20.0006
LAMA4	ITGB1	0.54805	0.000953852	0.0131936	Neural	Endocardial	0.14623	0.89572	0.26416	11.4879
CALM1	PDE1A	0.52655	0.000963581	0.0131936	Neural	Endocardial	3.51571	2.33913	0.2645	12.587
CALM2	AQP1	0.52724	0.00135553	0.0169029	Neural	Endocardial	0.17036	0.43727	0.20501	8.25217
HMGB1	TLR4	0.51833	0.0014244	0.0169029	Neural	Endocardial	0.15427	-0.13965	0.20239	8.37359
COL8A1	ITGA1	0.51705	0.00235914	0.0262454	Neural	Endocardial	0.32941	2.22252	0.22456	8.97753
PTMA	VIPR1	0.49076	0.00308455	0.032297	Neural	Endocardial	0.30132	0.25795	0.22961	9.83529
COL5A2	ITGB1	0.48123	0.00378888	0.034171	Neural	Endocardial	0.16967	0.78586	0.26634	11.9797
COL5A2	ITGA1	0.4901	0.00486374	0.0393521	Neural	Endocardial	0.52614	1.33834	0.21868	8.39657
HLA-B	CANX	0.4471	0.006722	0.0498548	Neural	Endocardial	0.18704	0.40857	0.19463	8.2165
COL3A1	ITGB1	0.70028	5.61306e-06	0.00107771	Endocardial	Neural	0.2092	1.51576	0.35523	18.1808
LAMB1	ITGA1	0.62299	0.000149739	0.00958328	Endocardial	Neural	1.24472	3.17639	0.27516	11.768
TIMP1	CD63	0.59206	0.000294788	0.0102494	Endocardial	Neural	0.22279	0.56043	0.2781	12.3277
HSP90B1	LRP1	0.58037	0.000217279	0.0102494	Endocardial	Neural	0.33289	0.61288	0.2322	10.5847
CALM2	PDE1C	0.55926	0.000320294	0.0102494	Endocardial	Neural	2.17241	3.82207	0.32162	16.5937
PSAP	LRP1	0.55216	0.000488488	0.0133985	Endocardial	Neural	0.50146	0.45293	0.27534	13.2985
TFPI	LRP1	0.54144	0.00134691	0.027515	Endocardial	Neural	0.15982	0.0798	0.21263	8.37166
NLGN1	NRXN1	0.51274	0.00159942	0.027515	Endocardial	Neural	7.07365	100.579	0.32207	16.1524
LAMB2	ITGB1	0.50972	0.00146686	0.027515	Endocardial	Neural	1.26182	1.58062	0.20558	9.05732
HSPG2	LRP1	0.50888	0.0017533	0.027515	Endocardial	Neural	0.0588	0.37941	0.225	9.87097
LAMA5	ITGB4	0.50476	0.00225687	0.0309513	Endocardial	Neural	1.45111	2.20692	0.24599	10.7658
LAMC1	ITGB1	0.49138	0.00262669	0.0336216	Endocardial	Neural	0.28751	1.84553	0.08888	3.31682
LAMA4	ITGAV	0.50696	0.00344545	0.0368515	Endocardial	Neural	0.29442	1.05858	0.28034	11.6866
COL4A1	ITGAV	0.96364	0	0	Adipocytic	Endocardial	0.20463	-0.00396	0.8658	51.6104

### Sheet: Table S19
Supplementary Table 19. Significant ligand-receptor-sender-receiver pair results for control snRNA-seq data by PopComm (adjusted P-value < 0.05).
ligand	receptor	cor	p_val	adjust.p	sender	receiver	slope	intercept	r2	fstat
TIMP1	CD63	0.81317	0	0	Fibroblast	Fibroblast	0.35104	0.74895	0.5306	163.907
C3	LRP1	0.77218	0	0	Fibroblast	Fibroblast	0.60102	2.01697	0.53	175.912
PSAP	LRP1	0.71876	0	0	Fibroblast	Fibroblast	1.44659	1.96253	0.47838	141.235
AFDN	NECTIN3	0.64796	0	0	Fibroblast	Fibroblast	0.26387	0.30892	0.41472	112.664
VCAN	ITGB1	0.6279	0	0	Fibroblast	Fibroblast	0.10136	1.04431	0.32083	72.2751
THBS2	ITGB1	0.62744	0	0	Fibroblast	Fibroblast	0.33705	1.12505	0.31899	68.3875
HLA-A	APLP2	0.62518	0	0	Fibroblast	Fibroblast	0.18523	0.4594	0.27875	58.3584
APP	APLP2	0.57852	0	0	Fibroblast	Fibroblast	0.13766	0.12695	0.3817	93.2167
ADAM10	EPHA3	0.5417	0	0	Fibroblast	Fibroblast	2.24992	-0.13362	0.31295	67.8686
CALR	LRP1	0.51345	0	0	Fibroblast	Fibroblast	1.8721	2.84082	0.17869	33.0712
APP	LRP1	0.50561	0	0	Fibroblast	Fibroblast	0.82012	0.91528	0.2247	46.0825
THBS1	ITGB1	0.51257	1.5324e-11	3.01372e-10	Fibroblast	Fibroblast	0.23569	1.27159	0.27266	54.7315
SEMA3C	NRP1	0.50397	2.6846e-11	4.87358e-10	Fibroblast	Fibroblast	0.86225	1.10311	0.19967	37.9216
FN1	ITGB1	0.51068	7.4488e-11	1.25566e-09	Fibroblast	Fibroblast	0.0631	1.24018	0.15607	26.0757
SLIT3	ROBO1	0.4924	9.5952e-11	1.50964e-09	Fibroblast	Fibroblast	0.78526	3.11196	0.25073	51.1997
ADAM10	NOTCH2	0.47796	5.45294e-10	8.04309e-09	Fibroblast	Fibroblast	0.88985	0.51493	0.29167	62.5888
SLIT2	ROBO1	0.47709	1.75479e-09	2.43606e-08	Fibroblast	Fibroblast	0.28042	2.50785	0.23376	43.9319
COL1A1	ITGA11	0.47288	2.24811e-09	2.94753e-08	Fibroblast	Fibroblast	0.43736	0.64997	0.23286	44.0147
HSPG2	LRP1	0.44239	4.214e-09	5.23423e-08	Fibroblast	Fibroblast	0.60266	1.87166	0.16776	32.0505
ADAM9	ITGB1	0.44563	1.59116e-08	1.78816e-07	Fibroblast	Fibroblast	1.48697	0.76256	0.14023	24.1398
VCAN	CD44	0.44672	3.58176e-08	3.52206e-07	Fibroblast	Fibroblast	0.06016	0.2921	0.22096	39.7081
COL4A1	ITGAV	0.43608	4.19064e-08	3.95597e-07	Fibroblast	Fibroblast	0.03543	0.73218	0.11086	17.8301
MMP2	SDC2	0.43188	4.74385e-08	4.14648e-07	Fibroblast	Fibroblast	0.3209	1.60588	0.15516	27.1814
COL14A1	CD44	0.44497	5.7264e-08	4.82653e-07	Fibroblast	Fibroblast	0.24055	0.41676	0.14447	23.1338
APP	TNFRSF21	0.41863	5.95069e-08	4.84263e-07	Fibroblast	Fibroblast	0.09985	0.15526	0.12827	22.9549
HLA-B	CANX	0.43309	6.57241e-08	5.1703e-07	Fibroblast	Fibroblast	0.19669	0.52548	0.20045	36.102
APOE	LRP1	0.42541	9.54301e-08	7.265e-07	Fibroblast	Fibroblast	0.97876	3.03581	0.19298	34.9126
THBS2	CD47	0.41895	2.06831e-07	1.52538e-06	Fibroblast	Fibroblast	0.12001	0.73499	0.12132	19.745
COL4A4	ITGAV	0.4053	2.93673e-07	2.03843e-06	Fibroblast	Fibroblast	0.04722	0.68423	0.12407	20.8212
LUM	ITGB1	0.40545	3.72023e-07	2.5085e-06	Fibroblast	Fibroblast	0.1174	1.33537	0.11829	19.7212
CXCL12	ITGB1	0.38605	8.62717e-07	5.65559e-06	Fibroblast	Fibroblast	0.24585	1.28431	0.14863	26.71
HSP90B1	LRP1	0.3784	1.70769e-06	1.03337e-05	Fibroblast	Fibroblast	0.89583	3.026	0.10196	17.1434
TLN1	ITGB5	0.37074	1.75527e-06	1.03561e-05	Fibroblast	Fibroblast	0.71861	0.7856	0.10388	17.9674
COL4A3	ITGAV	0.37227	2.71995e-06	1.56563e-05	Fibroblast	Fibroblast	0.06015	0.71871	0.09859	16.1875
FBN1	ITGAV	0.38166	3.27455e-06	1.82955e-05	Fibroblast	Fibroblast	0.04311	0.55187	0.18191	30.685
LRIG2	EGFR	0.36262	3.33351e-06	1.82955e-05	Fibroblast	Fibroblast	6.44879	2.94521	0.11846	20.9628
LRIG1	EGFR	0.36635	3.50108e-06	1.87785e-05	Fibroblast	Fibroblast	3.91589	4.28639	0.12871	22.4542
APP	NOTCH2	0.35814	4.46371e-06	2.34097e-05	Fibroblast	Fibroblast	0.17537	0.82857	0.16875	31.6696
COL6A3	ITGB1	0.35388	7.73356e-06	3.96765e-05	Fibroblast	Fibroblast	0.06066	1.01501	0.17474	32.1835
COL18A1	ITGB1	0.36063	8.34941e-06	4.19247e-05	Fibroblast	Fibroblast	0.32832	1.03728	0.17095	29.8982
SORBS1	ITGB5	0.34791	8.56664e-06	4.21193e-05	Fibroblast	Fibroblast	0.16088	0.86853	0.09337	16.0656
DCN	EGFR	0.36365	1.07578e-05	5.18132e-05	Fibroblast	Fibroblast	0.10549	4.16572	0.10802	16.8339
SORBS1	INSR	0.34058	1.43755e-05	6.78522e-05	Fibroblast	Fibroblast	0.26522	1.66074	0.09371	16.0273
SERPINE2	LRP1	0.34501	1.62345e-05	7.51245e-05	Fibroblast	Fibroblast	0.44038	3.4836	0.06253	9.93785
ANOS1	SDC2	0.3427	2.1173e-05	9.42798e-05	Fibroblast	Fibroblast	0.86273	1.69045	0.10637	17.4982
FN1	ITGAV	0.34608	2.62822e-05	0.000114863	Fibroblast	Fibroblast	0.03417	0.79161	0.10235	15.8485
COL1A2	ITGAV	0.34235	3.04247e-05	0.00013055	Fibroblast	Fibroblast	0.07135	0.57232	0.11375	17.9691
FARP2	PLXNA2	0.33052	3.33616e-05	0.000140595	Fibroblast	Fibroblast	0.52405	0.31217	0.1034	17.414
VEGFD	ITGA5	0.32492	6.88813e-05	0.000270933	Fibroblast	Fibroblast	0.20135	0.96453	0.08419	13.238
VEGFA	ITGB1	0.31912	7.93194e-05	0.000306875	Fibroblast	Fibroblast	0.50214	1.20619	0.10487	17.222
FBN1	ITGB1	0.31206	0.000115453	0.000432489	Fibroblast	Fibroblast	0.06074	1.02767	0.13245	22.4429
LTBP1	ITGB5	0.29834	0.000143031	0.000519313	Fibroblast	Fibroblast	0.05783	0.70036	0.06254	10.4745
ADAM9	ITGAV	0.31203	0.000156662	0.000560187	Fibroblast	Fibroblast	0.6252	0.60913	0.06122	9.12999
COL1A2	ITGA11	0.30443	0.000171589	0.000603763	Fibroblast	Fibroblast	0.12285	0.5986	0.09945	16.2336
ADAM10	IL6R	0.29427	0.000183405	0.0006273	Fibroblast	Fibroblast	0.39563	0.1634	0.10906	18.974
COL1A2	ITGA1	0.3049	0.000205619	0.00069323	Fibroblast	Fibroblast	0.05453	0.28424	0.10693	17.1217
LGALS1	ITGB1	0.29571	0.000241845	0.000803878	Fibroblast	Fibroblast	0.2527	1.33204	0.10197	16.9193
THBS1	CD47	0.29324	0.000364058	0.00115592	Fibroblast	Fibroblast	0.05577	0.83441	0.04491	6.72444
HSP90AA1	EGFR	0.28676	0.000452033	0.00139529	Fibroblast	Fibroblast	2.00018	3.94414	0.04338	6.575
COL8A1	ITGA1	0.27395	0.000754126	0.00225283	Fibroblast	Fibroblast	0.02726	0.424	0.08231	13.1847
FGF7	NRP1	0.27575	0.000821657	0.00242389	Fibroblast	Fibroblast	0.12546	1.41393	0.04462	6.67928
C3	CD81	0.27433	0.000839807	0.00244684	Fibroblast	Fibroblast	0.06876	0.69792	0.09909	15.8375
COL4A2	ITGB5	0.25573	0.00117846	0.00339168	Fibroblast	Fibroblast	0.02163	0.92401	0.05175	8.56729
PKM	CD44	0.27264	0.00137085	0.00389783	Fibroblast	Fibroblast	0.2205	0.38828	0.05653	8.02905
SPTAN1	PTPRA	0.24835	0.00159676	0.00440957	Fibroblast	Fibroblast	0.34056	1.63661	0.07988	13.6304
COL6A1	ITGB1	0.24778	0.00174418	0.00473133	Fibroblast	Fibroblast	0.06986	1.19926	0.06747	11.2865
COL3A1	ITGB1	0.25357	0.00199857	0.00535979	Fibroblast	Fibroblast	0.09149	1.20966	0.10104	16.2971
ADAM9	ITGB5	0.25061	0.00203611	0.00539913	Fibroblast	Fibroblast	0.69953	0.69802	0.05502	8.61748
CALM1	EGFR	0.2434	0.00257682	0.00675698	Fibroblast	Fibroblast	2.23644	5.0933	0.04281	6.70833
COL6A2	ITGB1	0.23355	0.00314335	0.00815198	Fibroblast	Fibroblast	0.05106	1.2055	0.07284	12.256
TIMP2	CD44	0.24998	0.00318364	0.00816673	Fibroblast	Fibroblast	0.24514	0.30324	0.12188	18.8758
VCL	ITGB5	0.23601	0.003386	0.00859243	Fibroblast	Fibroblast	0.16517	0.84299	0.03782	5.93453
SERPINE1	ITGAV	0.24192	0.00411601	0.010225	Fibroblast	Fibroblast	0.02981	0.91696	0.03226	4.56639
TIMP2	ITGB1	0.22547	0.00501657	0.0120807	Fibroblast	Fibroblast	0.20848	1.32447	0.04523	7.20056
JAG1	CD46	0.22105	0.00596228	0.014071	Fibroblast	Fibroblast	0.39141	1.08628	0.06024	9.74376
COL1A1	ITGB1	0.22617	0.00614975	0.0143697	Fibroblast	Fibroblast	0.14951	1.30988	0.0488	7.38702
FN1	CD44	0.23518	0.00790234	0.0182838	Fibroblast	Fibroblast	0.01616	0.48281	0.02443	3.12992
LAMA4	ITGB1	0.20633	0.0106153	0.0234133	Fibroblast	Fibroblast	0.10777	1.39671	0.03595	5.63031
CALM2	PDE1C	0.2019	0.0117595	0.0256968	Fibroblast	Fibroblast	0.26533	2.48569	0.01135	1.75699
VEGFA	ITGAV	0.20891	0.0132444	0.0286759	Fibroblast	Fibroblast	0.25641	0.76324	0.06685	9.88598
COL18A1	ITGB5	0.20226	0.0134943	0.0287	Fibroblast	Fibroblast	0.11032	0.9185	0.03469	5.28221
MFGE8	PDGFRB	0.19667	0.0146175	0.0302609	Fibroblast	Fibroblast	0.20067	2.71669	0.03989	6.3157
ADAM17	ITGA5	0.20118	0.0153758	0.0312818	Fibroblast	Fibroblast	0.20473	0.85453	0.03098	4.57217
THBS1	LRP1	0.1908	0.0198857	0.0391084	Fibroblast	Fibroblast	0.2887	3.65138	0.03532	5.38167
ACTR2	LDLR	0.19288	0.0202404	0.0394772	Fibroblast	Fibroblast	0.20527	0.29859	0.02111	3.08414
CD99	CD81	0.19072	0.0217033	0.0419835	Fibroblast	Fibroblast	0.13264	0.74104	0.01764	2.5674
COL1A2	CD44	0.19691	0.02378	0.0456266	Fibroblast	Fibroblast	0.02547	0.43988	0.0141	1.85939
JAM3	ITGB1	0.18155	0.0243589	0.0459895	Fibroblast	Fibroblast	0.5493	1.23818	0.03132	4.9151
GNAS	ADCY9	0.17873	0.0243107	0.0459895	Fibroblast	Fibroblast	0.16066	0.84274	0.02062	3.30555
CALM1	FAS	0.18317	0.024981	0.0467897	Fibroblast	Fibroblast	0.1814	0.29504	0.0919	14.9779
AFDN	NECTIN3	0.57259	0	0	Cardiac	Cardiac	0.17187	0.09712	0.3142	71.4712
ADAM10	MET	0.56703	0	0	Cardiac	Cardiac	0.1054	0.08152	0.27684	55.1254
FGF1	NRP1	0.55358	0	0	Cardiac	Cardiac	1.83542	1.61097	0.28514	64.2202
SPTAN1	PTPRA	0.49024	1.24893e-10	5.27673e-09	Cardiac	Cardiac	0.50951	0.53403	0.22098	43.4007
LAMB1	ITGA7	0.47683	2.01772e-10	6.81989e-09	Cardiac	Cardiac	2.14502	1.19608	0.20417	41.0492
APP	NOTCH2	0.47834	5.25215e-10	1.47936e-08	Cardiac	Cardiac	0.13209	0.10044	0.19222	36.1706
LAMA4	ITGAV	0.44275	1.61071e-08	3.88872e-07	Cardiac	Cardiac	0.38901	1.31321	0.17112	30.9672
COL4A2	ITGB5	0.43477	4.21053e-08	8.89475e-07	Cardiac	Cardiac	0.09042	0.23933	0.17147	30.4231
APP	APLP2	0.42128	6.50158e-08	1.22085e-06	Cardiac	Cardiac	0.14496	0.27055	0.1659	30.4309
FGF1	FGFR1	0.41421	8.39722e-08	1.41913e-06	Cardiac	Cardiac	0.3923	0.64507	0.16028	29.777
SORBS1	INSR	0.42132	9.61949e-08	1.4779e-06	Cardiac	Cardiac	0.07841	1.59756	0.20496	38.4125
APP	TSPAN12	0.41458	1.08713e-07	1.53105e-06	Cardiac	Cardiac	0.20226	0.21252	0.14441	25.8236
VCL	ITGB5	0.40056	2.81701e-07	3.62838e-06	Cardiac	Cardiac	0.03295	0.25257	0.14678	26.4937
ADAM10	NOTCH2	0.40436	4.39958e-07	4.69362e-06	Cardiac	Cardiac	0.07323	0.12441	0.18222	32.5325
VEGFB	NRP1	0.38726	4.44366e-07	4.69362e-06	Cardiac	Cardiac	1.34602	2.53317	0.12099	22.022
DKK3	KREMEN1	0.402	6.20617e-07	6.16966e-06	Cardiac	Cardiac	0.08178	0.19426	0.10698	17.2499
SEMA3C	NRP1	0.38637	7.77333e-07	7.29829e-06	Cardiac	Cardiac	0.97621	1.84925	0.14028	25.1281
LRIG1	MET	0.38575	1.44309e-06	1.28359e-05	Cardiac	Cardiac	0.08582	0.16238	0.10346	16.9635
DSC2	DSG2	0.37875	1.62332e-06	1.3717e-05	Cardiac	Cardiac	0.24895	0.16668	0.11684	19.7117
LTBP1	ITGB5	0.37299	4.18479e-06	3.21468e-05	Cardiac	Cardiac	0.03443	0.24084	0.13795	23.0438
NCAM1	PTPRA	0.358	5.18658e-06	3.65222e-05	Cardiac	Cardiac	0.06492	0.64863	0.16417	30.2481
A2M	LRP1	0.38148	5.4566e-06	3.68866e-05	Cardiac	Cardiac	0.13954	0.15939	0.12628	19.3667
NUCB2	ERAP1	0.34462	1.36561e-05	8.54769e-05	Cardiac	Cardiac	2.30815	-0.02638	0.10616	18.0522
FGF1	TGFBR3	0.33	2.39999e-05	0.000144857	Cardiac	Cardiac	0.29805	0.79928	0.08981	15.4921
ADAM10	TSPAN12	0.33454	3.38288e-05	0.00019714	Cardiac	Cardiac	0.09289	0.27205	0.0997	16.2781
ADAM9	ITGAV	0.32772	5.26099e-05	0.000286809	Cardiac	Cardiac	0.93438	0.84719	0.15521	26.8237
LAMA5	ITGA3	0.3204	6.4102e-05	0.000338539	Cardiac	Cardiac	0.42541	0.19724	0.10655	17.6504
NID1	ITGAV	0.32487	7.3208e-05	0.000374914	Cardiac	Cardiac	0.27	1.52899	0.08613	13.4781
APP	VLDLR	0.30862	8.86271e-05	0.000440529	Cardiac	Cardiac	0.15228	0.34215	0.05482	8.93273
COL4A1	ITGB1	0.31429	0.000177132	0.000767574	Cardiac	Cardiac	0.33173	1.12468	0.06441	9.43199
APP	PLD1	0.30136	0.00017262	0.000767574	Cardiac	Cardiac	0.79885	1.99247	0.07097	11.4596
SORBS1	ITGB5	0.29608	0.000226214	0.000955755	Cardiac	Cardiac	0.00798	0.23404	0.10658	17.894
EFNA5	EPHA7	0.30659	0.000245003	0.00100309	Cardiac	Cardiac	0.0253	0.15056	0.04539	6.56231
LAMB2	RPSA	0.29845	0.000253322	0.00100309	Cardiac	Cardiac	0.20869	0.27857	0.05957	9.1217
COL4A1	CD47	0.30719	0.000293264	0.0011264	Cardiac	Cardiac	0.14605	0.46515	0.05698	8.09682
NID1	ITGB1	0.29744	0.000327654	0.00123052	Cardiac	Cardiac	0.15313	1.21673	0.05946	8.9146
VEGFA	ITGA9	0.29339	0.000361453	0.00131216	Cardiac	Cardiac	0.7619	1.31556	0.07738	11.994
AFDN	EPHA7	0.2893	0.000364922	0.00131216	Cardiac	Cardiac	0.22727	0.14288	0.10123	16.5568
NCAM1	CACNA1C	0.28645	0.000418853	0.00147471	Cardiac	Cardiac	1.99581	29.8456	0.06467	10.164
ADAM10	CADM1	0.28398	0.000431125	0.00148694	Cardiac	Cardiac	0.58557	1.1361	0.12769	21.8116
LAMB1	ITGA3	0.26286	0.000950291	0.00308845	Cardiac	Cardiac	0.19297	0.26251	0.04665	7.53642
CALM1	KCNQ1	0.26004	0.00112274	0.00358005	Cardiac	Cardiac	0.50476	0.90578	0.0694	11.4106
VEGFA	ITGAV	0.25836	0.00182328	0.00551789	Cardiac	Cardiac	0.35437	1.48138	0.04877	7.27973
EGF	ERBB2	0.25654	0.00182841	0.00551789	Cardiac	Cardiac	0.16949	0.24051	0.05338	8.12025
CALM1	PDE1C	0.24488	0.00204845	0.00607346	Cardiac	Cardiac	5.59851	5.24516	0.07248	12.1118
COL4A1	ITGAV	0.25652	0.0021205	0.00617869	Cardiac	Cardiac	0.61708	1.30229	0.09613	14.8893
VEGFA	ITGB1	0.2461	0.00357818	0.0102137	Cardiac	Cardiac	0.26052	1.15274	0.06205	9.0632
EGF	ERBB4	0.23984	0.00362618	0.0102137	Cardiac	Cardiac	6.20426	5.17494	0.09955	15.9196
ADAM9	ITGB1	0.23588	0.00480407	0.0133096	Cardiac	Cardiac	0.38168	1.001	0.06225	9.29366
ADAM10	IL6R	0.22954	0.00495076	0.0134948	Cardiac	Cardiac	0.05626	0.18634	0.04833	7.46492
FGF7	NRP1	0.21983	0.00507971	0.0136265	Cardiac	Cardiac	1.54682	2.40083	0.04206	6.98033
CNTN3	PTPRG	0.2242	0.00527296	0.0139239	Cardiac	Cardiac	2.6838	6.22877	0.06395	10.3847
SEMA5A	MET	0.21786	0.00792048	0.0205932	Cardiac	Cardiac	0.03114	0.16459	0.06624	10.3564
OMG	LINGO1	0.21941	0.0108607	0.0276908	Cardiac	Cardiac	0.88141	0.06513	0.11222	16.686
LAMA2	ITGB1	0.20813	0.010978	0.0276908	Cardiac	Cardiac	0.00446	1.23974	0.03036	4.60206
APP	CAV1	0.20654	0.0113333	0.0277584	Cardiac	Cardiac	0.47342	0.56403	0.06073	9.56875
PROS1	MERTK	0.20006	0.0113067	0.0277584	Cardiac	Cardiac	0.0892	0.20355	0.03063	4.99271
TGM2	ITGB1	0.20995	0.0125891	0.0299656	Cardiac	Cardiac	0.2017	1.17951	0.0688	10.2691
APP	LRP6	0.19161	0.0153305	0.0350115	Cardiac	Cardiac	0.10227	0.32324	0.04233	6.98372
FGF12	FGFR1	0.1846	0.021604	0.0474165	Cardiac	Cardiac	0.00306	0.79265	0.03643	5.78517
TIMP1	CD63	0.81884	0	0	Perivascular	Perivascular	0.67991	0.72403	0.63624	229.132
CXCL12	ITGB1	0.59687	0	0	Perivascular	Perivascular	2.03616	2.88067	0.27262	50.9736
ADAM10	EPHA3	0.57404	0	0	Perivascular	Perivascular	2.6182	0.22556	0.36836	81.6443
COL5A2	ITGA1	0.54506	0	0	Perivascular	Perivascular	1.07945	1.09708	0.30328	60.0722
COL5A1	ITGA1	0.54055	0	0	Perivascular	Perivascular	1.65158	2.06236	0.23624	44.231
LGALS1	ITGB1	0.53005	0	0	Perivascular	Perivascular	0.45713	3.62816	0.23688	42.2159
FGF1	NRP1	0.50608	6.4889e-11	1.0753e-09	Perivascular	Perivascular	1.1542	7.06407	0.32627	70.2196
COL6A3	ITGB1	0.48422	2.75699e-09	3.99763e-08	Perivascular	Perivascular	1.50271	3.18068	0.15359	24.6793
COL3A1	ITGB1	0.47344	6.05784e-09	7.80789e-08	Perivascular	Perivascular	0.71178	2.56076	0.28923	55.7489
COL3A1	DDR2	0.47144	1.98549e-08	2.26982e-07	Perivascular	Perivascular	0.10275	1.27439	0.1471	22.2482
COL18A1	ITGB1	0.45939	2.71068e-08	2.26982e-07	Perivascular	Perivascular	0.43419	3.6651	0.06457	9.24945
LAMC1	ITGA1	0.45885	2.22342e-08	2.26982e-07	Perivascular	Perivascular	1.35043	1.15925	0.19901	33.7901
PSAP	LRP1	0.42774	1.20569e-07	8.74123e-07	Perivascular	Perivascular	0.1668	0.86626	0.08735	13.5905
FN1	ITGB1	0.43318	1.6807e-07	1.14683e-06	Perivascular	Perivascular	0.50161	3.35656	0.13996	21.9688
BMP5	BMPR1A	0.39881	4.97096e-07	3.0349e-06	Perivascular	Perivascular	0.10161	1.54624	0.19099	35.1758
HGF	NRP1	0.40605	7.4124e-07	4.29919e-06	Perivascular	Perivascular	2.42308	8.19309	0.12274	19.4472
HGF	CD44	0.37181	5.24969e-06	2.89983e-05	Perivascular	Perivascular	0.47615	1.15906	0.06211	9.40432
LAMA2	ITGA7	0.35062	1.62671e-05	8.20427e-05	Perivascular	Perivascular	0.10486	3.25276	0.09782	15.6139
COL1A1	ITGB1	0.34888	2.5199e-05	0.000116924	Perivascular	Perivascular	0.89581	3.5933	0.06777	10.1051
COL4A1	ITGA1	0.32858	0.000146839	0.000567776	Perivascular	Perivascular	0.23601	2.80078	0.15347	23.2052
HGF	ITGB1	0.31822	0.000137668	0.000567776	Perivascular	Perivascular	1.11068	3.55609	0.05948	8.72695
JAG1	CD46	0.30503	0.000142665	0.000567776	Perivascular	Perivascular	0.19797	1.05034	0.10048	16.7565
SLIT3	ROBO1	0.31523	0.000159949	0.000579815	Perivascular	Perivascular	0.12575	1.50924	0.08036	12.0582
RIMS1	CACNA1C	0.30859	0.000159134	0.000579815	Perivascular	Perivascular	1.58627	16.7959	0.12169	19.8123
COL6A3	ITGA1	0.31257	0.000203537	0.000715464	Perivascular	Perivascular	0.83031	2.9874	0.08739	13.0237
SORBS1	INSR	0.30557	0.000220503	0.000752305	Perivascular	Perivascular	0.18068	1.66	0.1191	19.0631
COL1A2	ITGA1	0.29897	0.000289735	0.000960265	Perivascular	Perivascular	0.425	2.07277	0.14873	24.8103
APP	CAV1	0.29626	0.000442183	0.00142481	Perivascular	Perivascular	0.56986	0.99299	0.08724	12.9982
LAMA2	ITGA1	0.28945	0.000501169	0.00157123	Perivascular	Perivascular	0.12308	3.02352	0.10579	16.5621
FGF1	TGFBR3	0.28596	0.000674638	0.00195645	Perivascular	Perivascular	0.06944	0.83759	0.11229	17.3291
MFGE8	PDGFRB	0.27296	0.00159814	0.00452158	Perivascular	Perivascular	0.70755	12.9132	0.08034	11.3573
FBN1	ITGB1	0.26276	0.00164473	0.00454258	Perivascular	Perivascular	0.89222	3.98075	0.02856	4.08621
COL4A1	ITGB1	0.27417	0.00179979	0.00485524	Perivascular	Perivascular	0.16746	3.73162	0.04899	6.49118
SORBS1	ITGA1	0.26257	0.00192252	0.00506846	Perivascular	Perivascular	0.24132	3.26857	0.04348	6.18205
LAMC1	ITGA7	0.2543	0.00240757	0.00607126	Perivascular	Perivascular	0.7239	2.52019	0.09319	14.2845
COL6A1	ITGB1	0.25155	0.00269067	0.0066408	Perivascular	Perivascular	0.44897	3.35728	0.04147	6.01312
CNTN4	PTPRG	0.23604	0.0037148	0.00879423	Perivascular	Perivascular	1.50237	12.3647	0.1009	16.6087
APP	LRP1	0.23797	0.00457909	0.0106235	Perivascular	Perivascular	0.24517	0.71291	0.04339	6.30521
COL1A1	DDR2	0.24139	0.00522523	0.0118848	Perivascular	Perivascular	0.14073	1.41046	0.03847	5.24143
TGFB3	TGFBR2	0.22653	0.00606644	0.0135328	Perivascular	Perivascular	0.24591	1.45221	0.03241	4.82306
HSP90AA1	LRP1	0.20943	0.0128149	0.0270278	Perivascular	Perivascular	0.10903	0.86906	0.02106	2.98981
COL1A2	CD44	0.20584	0.0128051	0.0270278	Perivascular	Perivascular	0.12048	1.14744	0.033	4.91437
COL6A1	ITGA1	0.19363	0.021547	0.04385	Perivascular	Perivascular	0.25799	3.07043	0.02284	3.24913
B2M	HLA-F	0.68786	0	0	Endothelial	Endothelial	0.03093	0.84807	0.38957	91.901
VEGFA	FLT1	0.61302	1e-15	3.9e-14	Endothelial	Endothelial	8.05807	11.2056	0.28126	54.7847
COL18A1	ITGA5	0.51292	1.6569e-11	5.20267e-10	Endothelial	Endothelial	0.43483	0.50574	0.23692	46.2615
CALR	HLA-F	0.48805	3.13527e-10	8.20396e-09	Endothelial	Endothelial	0.52177	0.92472	0.19995	36.4886
VEGFA	EGFR	0.48093	5.3655e-10	1.2034e-08	Endothelial	Endothelial	1.11561	1.24458	0.19744	36.1644
F8	LDLR	0.46091	4.23946e-09	8.11591e-08	Endothelial	Endothelial	0.02967	0.27984	0.15691	26.9862
HLA-A	APLP2	0.45769	5.16937e-09	8.11591e-08	Endothelial	Endothelial	0.03505	0.6925	0.21953	41.9104
COL18A1	ITGB1	0.45512	4.87706e-09	8.11591e-08	Endothelial	Endothelial	0.7992	1.74784	0.15874	27.9258
FARP2	PLXNA2	0.44336	3.32456e-08	4.74505e-07	Endothelial	Endothelial	3.8685	2.0958	0.20177	36.1471
HLA-B	CANX	0.44127	3.91248e-08	5.11883e-07	Endothelial	Endothelial	0.02273	0.54134	0.18469	32.3926
COL4A1	ITGAV	0.44443	4.7732e-08	5.76456e-07	Endothelial	Endothelial	0.13814	0.88136	0.21585	38.2609
LAMC1	ITGAV	0.40841	3.01265e-07	3.37847e-06	Endothelial	Endothelial	0.36268	0.76884	0.23091	44.136
HMGB1	THBD	0.396	1.32271e-06	1.29791e-05	Endothelial	Endothelial	0.41454	-0.08863	0.22112	39.7443
LTBP1	ITGB5	0.38157	1.90382e-06	1.75823e-05	Endothelial	Endothelial	0.28796	0.57411	0.11244	18.6222
FN1	ITGA5	0.38791	2.23648e-06	1.9507e-05	Endothelial	Endothelial	0.29708	0.59942	0.13913	22.6261
LAMA5	ITGB1	0.36777	4.30044e-06	3.55352e-05	Endothelial	Endothelial	0.53903	1.54842	0.10782	17.885
CALM1	AQP1	0.37158	5.32714e-06	4.18181e-05	Endothelial	Endothelial	1.11854	0.67211	0.1152	18.4886
JAG1	NOTCH1	0.35641	7.58648e-06	5.67179e-05	Endothelial	Endothelial	0.32014	0.70558	0.09405	15.3641
LAMA4	ITGAV	0.34954	2.12115e-05	0.000144791	Endothelial	Endothelial	0.17471	1.08418	0.12037	19.2942
ADAM9	ITGB1	0.33976	3.45194e-05	0.000225815	Endothelial	Endothelial	1.06751	1.67103	0.10129	16.0049
FN1	ITGB1	0.33939	4.54229e-05	0.000264126	Endothelial	Endothelial	0.52151	1.94323	0.09069	13.7642
FBN1	ITGAV	0.32986	5.27068e-05	0.000295534	Endothelial	Endothelial	0.29543	1.09026	0.09251	14.6796
JAG1	NOTCH4	0.32043	8.04584e-05	0.000435585	Endothelial	Endothelial	0.93933	2.50903	0.11916	19.48
VEGFC	NRP2	0.30809	0.000142063	0.000675876	Endothelial	Endothelial	0.06818	0.66824	0.06665	10.4975
SPTAN1	PTPRA	0.29574	0.000199142	0.000919568	Endothelial	Endothelial	0.18651	1.51714	0.0876	14.6896
ADAM10	TSPAN14	0.29189	0.000276283	0.00123933	Endothelial	Endothelial	0.28211	2.24761	0.0927	15.2236
COL4A1	ITGB1	0.29364	0.000392838	0.00168495	Endothelial	Endothelial	0.13595	1.87564	0.04703	6.95779
VEGFC	ITGA9	0.28851	0.00039709	0.00168495	Endothelial	Endothelial	0.15821	2.83628	0.05902	9.15742
TGM2	ADGRG1	0.28337	0.000579887	0.00239585	Endothelial	Endothelial	0.0942	0.88145	0.07046	10.8403
VEGFA	KDR	0.27511	0.000777484	0.00312987	Endothelial	Endothelial	0.69631	1.68922	0.09993	15.9877
FGF2	FGFR1	0.2733	0.00103878	0.00407721	Endothelial	Endothelial	0.43306	0.65652	0.08024	12.2137
NID1	ITGAV	0.25489	0.00203319	0.00725479	Endothelial	Endothelial	0.4164	1.10464	0.05604	8.49026
JAG2	NOTCH1	0.2404	0.00324957	0.0110909	Endothelial	Endothelial	0.54549	0.7186	0.05998	9.31638
LGALS1	ITGB1	0.2425	0.00384736	0.0127075	Endothelial	Endothelial	0.15919	2.06806	0.05875	8.67615
SORBS1	ITGB5	0.23649	0.00388508	0.0127075	Endothelial	Endothelial	0.02438	0.73166	0.03247	4.9002
COL4A1	CD93	0.22902	0.00700399	0.0211467	Endothelial	Endothelial	0.11334	0.82938	0.06574	9.56944
LAMC1	ITGA1	0.21261	0.00911032	0.0264874	Endothelial	Endothelial	0.93949	6.36255	0.03449	5.28617
ADAM9	ITGAV	0.20981	0.0123335	0.0339712	Endothelial	Endothelial	0.35945	1.14463	0.05125	7.56255
JAG2	NOTCH4	0.20082	0.0154384	0.0417901	Endothelial	Endothelial	1.34768	2.69927	0.05475	8.28255
VEGFA	ITGA9	0.20015	0.0165424	0.0440196	Endothelial	Endothelial	0.40545	3.01583	0.02672	3.87056
PDGFB	ITGAV	0.19471	0.0174618	0.0449427	Endothelial	Endothelial	0.1118	1.23603	0.03265	4.96095
COL4A2	CD93	0.1991	0.0180718	0.0457239	Endothelial	Endothelial	0.07532	0.87911	0.05409	7.94819
TIMP1	CD63	0.67893	9.81349e-07	0.000200195	Endocardial	Endocardial	0.21009	0.44565	0.5466	50.6337
LAMA4	ITGAV	0.62266	8.04888e-06	0.000820985	Endocardial	Endocardial	0.62705	1.12915	0.29839	18.2876
FARP2	PLXNA2	0.59158	1.7627e-05	0.00119863	Endocardial	Endocardial	2.56905	0.67067	0.4044	30.5545
ADAM15	ITGA5	0.58393	3.60103e-05	0.00183653	Endocardial	Endocardial	0.50101	1.55754	0.31085	19.3958
CD34	SELP	0.51335	0.000233035	0.00950781	Endocardial	Endocardial	0.51549	0.91821	0.25881	16.0627
HSP90B1	TLR4	0.4778	0.000682648	0.0183994	Endocardial	Endocardial	0.16485	0.18555	0.19656	11.0095
LAMB2	ITGB1	0.47601	0.000721546	0.0183994	Endocardial	Endocardial	0.52451	1.12215	0.21163	12.3485
LAMA5	ITGB4	0.47439	0.000661374	0.0183994	Endocardial	Endocardial	0.68035	0.60098	0.19317	11.2528
FBN1	ITGAV	0.466	0.00108939	0.0246927	Endocardial	Endocardial	0.77043	1.3628	0.21354	12.2182
B2M	HLA-F	0.46074	0.00161736	0.0318846	Endocardial	Endocardial	0.03662	0.5064	0.34783	22.9335
CALM1	VIPR1	0.44758	0.00231615	0.0393746	Endocardial	Endocardial	0.47783	-0.171	0.31029	18.8953
ADAM15	ITGB1	0.43731	0.00259203	0.040675	Endocardial	Endocardial	0.19868	1.23717	0.16715	8.83048
CD14	ITGB2	0.63367	0	0	Myeloid	Myeloid	0.13235	0.45875	0.34859	67.4257
GRN	TNFRSF1B	0.57959	0	0	Myeloid	Myeloid	1.1827	1.24866	0.29829	54.4109
C1QA	CD93	0.50915	3.37408e-10	1.58582e-08	Myeloid	Myeloid	0.18465	0.31705	0.23303	40.713
TIMP1	CD63	0.49366	2.40325e-09	8.47145e-08	Myeloid	Myeloid	0.51497	0.6144	0.25271	43.2852
C1QB	LRP1	0.477	3.9307e-09	1.10846e-07	Myeloid	Myeloid	0.61572	2.45608	0.20797	36.2362
HLA-C	LILRB2	0.44765	5.85951e-08	1.18027e-06	Myeloid	Myeloid	0.36618	0.42533	0.18411	29.7863
PSAP	LRP1	0.43961	5.52385e-08	1.18027e-06	Myeloid	Myeloid	0.30917	2.62735	0.1309	21.2363
VCAN	TLR2	0.44269	1.83019e-07	3.22572e-06	Myeloid	Myeloid	0.1986	3.42643	0.13582	20.1181
HLA-A	LILRB2	0.42348	2.79459e-07	4.37818e-06	Myeloid	Myeloid	0.31439	0.46407	0.13234	20.4379
VCAN	CD44	0.43022	4.7515e-07	6.69962e-06	Myeloid	Myeloid	0.26609	3.15723	0.23126	38.2052
HLA-B	LILRB2	0.41158	1.38961e-06	1.6328e-05	Myeloid	Myeloid	0.24674	0.45718	0.14054	20.6037
GRN	TNFRSF1A	0.37843	6.54875e-06	6.59553e-05	Myeloid	Myeloid	0.43866	1.15943	0.10128	15.1004
TNFSF13B	TFRC	0.36001	1.77324e-05	0.000166684	Myeloid	Myeloid	1.50193	1.30425	0.1202	18.4448
FGF13	FGFR1	0.34012	4.19323e-05	0.000369529	Myeloid	Myeloid	0.04396	0.59588	0.12316	19.2431
TGFB1	ENG	0.34716	5.19808e-05	0.000415697	Myeloid	Myeloid	0.3487	0.63836	0.14488	21.6865
HSP90B1	TLR4	0.33791	5.38243e-05	0.000415697	Myeloid	Myeloid	0.33686	0.08992	0.13623	21.2917
LGALS9	CD47	0.33484	5.60159e-05	0.000415697	Myeloid	Myeloid	0.43067	0.99435	0.09621	14.5833
VCAN	TLR1	0.33162	0.000105393	0.000707638	Myeloid	Myeloid	0.04445	0.81622	0.08332	11.9063
TLN1	ITGB5	0.31905	0.000131998	0.000845987	Myeloid	Myeloid	0.32112	0.99965	0.05603	8.19127
CD55	CR1	0.32373	0.000138828	0.000850719	Myeloid	Myeloid	0.63221	1.54302	0.12255	18.5762
SORBS1	INSR	0.31685	0.00020252	0.00112521	Myeloid	Myeloid	0.28788	1.10882	0.10015	14.5796
IL18	IL18R1	0.30968	0.000207485	0.00112521	Myeloid	Myeloid	2.67085	-0.58112	0.11758	18.2553
B2M	LILRB2	0.30005	0.000550861	0.00267833	Myeloid	Myeloid	0.07493	0.52495	0.05308	7.1184
VCAN	ITGB1	0.28901	0.000852638	0.0038207	Myeloid	Myeloid	0.03171	0.98684	0.07175	9.97177
APP	APLP2	0.28647	0.000867109	0.0038207	Myeloid	Myeloid	0.05896	1.57074	0.03708	5.04407
HMGB1	TLR4	0.27108	0.00114845	0.0046266	Myeloid	Myeloid	0.25502	0.04463	0.06106	9.03948
HSP90B1	TLR2	0.27252	0.00169563	0.00646174	Myeloid	Myeloid	1.05936	3.03303	0.09035	12.8124
HMGB1	TLR2	0.26673	0.00197501	0.00732831	Myeloid	Myeloid	0.78026	2.89601	0.05143	7.10221
GNAI2	ADCY7	0.25358	0.00297013	0.00997116	Myeloid	Myeloid	0.57456	1.28031	0.07717	11.2057
ADAM15	ITGB1	0.24404	0.00331142	0.0108584	Myeloid	Myeloid	0.28621	0.95909	0.05851	8.76314
PLTP	ABCA1	0.2413	0.00416476	0.013157	Myeloid	Myeloid	0.21222	5.12734	0.04769	6.91041
ADAM9	ITGB5	0.23642	0.00568963	0.0167133	Myeloid	Myeloid	0.16197	0.94802	0.0519	7.33493
IGF1	IGF1R	0.2424	0.0058383	0.0167587	Myeloid	Myeloid	0.32569	1.01681	0.07207	9.78576
APP	LRP1	0.23353	0.00594279	0.0167587	Myeloid	Myeloid	0.16853	3.08384	0.04019	5.69439
HMGB1	CD163	0.23108	0.00712	0.0196847	Myeloid	Myeloid	2.40324	10.3443	0.02989	4.09818
HSP90B1	LRP1	0.22075	0.00913666	0.0244986	Myeloid	Myeloid	0.63979	2.81393	0.0623	9.1029
ADAM10	NOTCH2	0.22052	0.00920868	0.0244986	Myeloid	Myeloid	0.25613	1.47018	0.04634	6.65723
ICAM1	IL2RA	0.22267	0.00971022	0.0253545	Myeloid	Myeloid	1.06849	1.0361	0.07289	10.3786
TGFB1	TGFBR1	0.21295	0.0103897	0.0266353	Myeloid	Myeloid	0.22422	1.46405	0.03703	5.4598
GNAI2	C5AR1	0.22254	0.011066	0.0273737	Myeloid	Myeloid	0.41899	0.74092	0.02326	3.04784
B2M	TFRC	0.22402	0.0118197	0.0287341	Myeloid	Myeloid	0.36138	1.1107	0.09249	12.6381
C1QA	CR1	0.21201	0.0151983	0.0363213	Myeloid	Myeloid	0.24163	2.26198	0.02885	3.83174
CD14	TLR1	0.2111	0.016055	0.0365121	Myeloid	Myeloid	0.02115	0.91918	0.00597	0.76839
HSP90B1	TLR1	0.20422	0.0160222	0.0365121	Myeloid	Myeloid	0.2032	0.7856	0.05057	7.29719
ANXA1	FPR3	0.20549	0.0169457	0.0373335	Myeloid	Myeloid	0.17477	1.77588	0.01747	2.36429
HLA-B	CANX	0.20783	0.0201838	0.0431199	Myeloid	Myeloid	0.03527	0.77467	0.01778	2.22638
ADAM10	CD44	0.19388	0.0238589	0.0494721	Myeloid	Myeloid	0.80327	2.4019	0.07239	10.4579
COL8A1	ITGA1	0.72742	1.99167e-05	0.00372442	Neural	Neural	0.92528	0.66182	0.42536	19.2461
FBN1	ITGAV	0.66946	0.000105927	0.00660278	Neural	Neural	0.65188	1.02983	0.45328	22.385
HLA-B	CANX	0.6601	0.000141541	0.00661704	Neural	Neural	0.40219	0.4086	0.44275	21.4521
COL1A2	ITGA11	0.6067	0.000484456	0.0181187	Neural	Neural	0.37903	0.05252	0.20436	6.93511
NCAM1	CACNA1C	0.39219	0.00159684	0.0150103	Lymphoid	Lymphoid	0.27168	0.956	0.09841	6.65835
NCAM1	PTPRA	0.36823	0.00269974	0.0181269	Lymphoid	Lymphoid	0.23844	2.77232	0.13459	9.79759
COL1A2	ITGA11	0.8882	1.40681e-09	5.85235e-07	Adipocytic	Adipocytic	0.10742	0.04168	0.64348	43.3175
FN1	ITGA5	0.76219	9.52238e-06	0.00165695	Adipocytic	Adipocytic	0.27137	0.03763	0.6104	36.035
COL1A1	ITGA5	0.75684	1.19491e-05	0.00165695	Adipocytic	Adipocytic	0.86878	-0.00328	0.51566	24.4871
FBN1	ITGA5	0.74297	2.09836e-05	0.0021823	Adipocytic	Adipocytic	0.13185	-0.11785	0.64507	41.8012
PDGFD	PDGFRB	0.72587	4.00907e-05	0.00333554	Adipocytic	Adipocytic	0.39866	0.03188	0.51703	24.6218
COL18A1	ITGA5	0.71831	5.26095e-05	0.00364759	Adipocytic	Adipocytic	0.53601	0.0455	0.57543	31.1724
THBS1	ITGB1	0.67309	0.000431991	0.0192837	Adipocytic	Adipocytic	0.21518	1.3358	0.23229	6.3541
SPTAN1	PTPRA	0.65217	0.000741681	0.0192837	Adipocytic	Adipocytic	1.52516	0.72271	0.32781	10.7289
LAMC1	ITGA1	0.64846	0.00061193	0.0192837	Adipocytic	Adipocytic	0.37168	-0.8662	0.43438	17.6637
ADAM10	IL6R	0.64551	0.000492715	0.0192837	Adipocytic	Adipocytic	0.63108	-0.11157	0.49996	22.9963
ADAM10	NOTCH2	0.64449	0.000675471	0.0192837	Adipocytic	Adipocytic	0.66129	0.60368	0.32415	10.5514
ADAM15	ITGA5	0.64143	0.000730112	0.0192837	Adipocytic	Adipocytic	1.35539	-0.02531	0.29757	9.32001
LAMB1	ITGAV	0.6335	0.000675585	0.0192837	Adipocytic	Adipocytic	0.09065	0.54185	0.43793	18.6993
COL1A1	ITGA11	0.63275	0.000522747	0.0192837	Adipocytic	Adipocytic	0.53641	0.0159	0.37342	14.3034
CALM2	EGFR	0.62043	0.000937133	0.0205698	Adipocytic	Adipocytic	2.72341	2.88964	0.30728	10.2027
LAMB1	ITGB1	0.62435	0.00141027	0.0266668	Adipocytic	Adipocytic	0.12953	1.09361	0.35317	12.0122
COL4A1	ITGAV	0.61692	0.00129114	0.0266668	Adipocytic	Adipocytic	0.04365	0.35208	0.37354	13.7144
FGF13	FGFR2	0.60308	0.00174977	0.031648	Adipocytic	Adipocytic	0.08456	0.06776	0.30351	10.0228
FABP5	RXRA	0.61717	0.0027257	0.0419959	Adipocytic	Adipocytic	0.58898	0.43431	0.25074	6.69284
COL4A4	CD47	0.60361	0.00353491	0.0498936	Adipocytic	Adipocytic	0.06821	0.18103	0.31171	9.0576
THBS1	SDC4	0.57056	0.0035981	0.0498936	Adipocytic	Adipocytic	0.09815	0.22396	0.23157	6.62991
TIMP1	CD63	0.59832	0	0	Fibroblast	Cardiac	0.06356	0.28194	0.37775	87.4201
AFDN	NECTIN3	0.50917	0	0	Fibroblast	Cardiac	0.06932	0.11559	0.23528	48.9189
ADAM10	NOTCH2	0.49845	8.7792e-11	3.33351e-09	Fibroblast	Cardiac	0.1247	0.09396	0.21242	40.1882
ADAM10	TSPAN12	0.49797	7.832e-11	3.33351e-09	Fibroblast	Cardiac	0.26848	0.11398	0.31326	68.4223
THBS1	SDC4	0.48222	3.75996e-09	1.19245e-07	Fibroblast	Cardiac	0.04973	0.33835	0.14571	23.025
ADAM10	MET	0.42941	6.36649e-08	1.7667e-06	Fibroblast	Cardiac	0.12999	0.09247	0.16044	28.0925
COL4A4	ITGAV	0.41548	1.22928e-07	3.03223e-06	Fibroblast	Cardiac	0.088	1.29907	0.14447	25.4985
VCAN	ITGB1	0.41899	1.53699e-07	3.41212e-06	Fibroblast	Cardiac	0.05164	1.13336	0.14193	24.15
THBS1	ITGB1	0.41556	3.51653e-07	7.09699e-06	Fibroblast	Cardiac	0.14266	1.23392	0.15543	25.7655
COL4A1	ITGB1	0.37784	3.3319e-06	5.68986e-05	Fibroblast	Cardiac	0.03589	1.15429	0.09039	14.2108
COL4A3	ITGAV	0.36572	3.64557e-06	5.78084e-05	Fibroblast	Cardiac	0.114	1.35629	0.11499	19.7487
SORBS1	INSR	0.36327	3.97151e-06	5.85577e-05	Fibroblast	Cardiac	0.43625	2.52324	0.10186	17.3519
VEGFD	ITGA9	0.35733	8.85467e-06	0.00010346	Fibroblast	Cardiac	0.5465	1.46689	0.09894	16.1406
CXCL12	SDC4	0.3598	9.42761e-06	0.000104646	Fibroblast	Cardiac	0.05877	0.33811	0.10831	17.4913
COL4A1	ITGAV	0.34904	1.19282e-05	0.000126099	Fibroblast	Cardiac	0.06097	1.41972	0.10433	17.4715
LTBP1	ITGB5	0.3425	1.27846e-05	0.000129009	Fibroblast	Cardiac	0.02373	0.21759	0.08741	14.847
CALM1	PDE1C	0.34289	1.42037e-05	0.000137096	Fibroblast	Cardiac	4.54242	5.41422	0.12698	22.2543
COL6A3	ITGB1	0.35265	1.54621e-05	0.000143024	Fibroblast	Cardiac	0.04396	0.97529	0.18194	31.8039
RGMA	BMPR1B	0.33947	1.9812e-05	0.000175931	Fibroblast	Cardiac	0.08978	0.14199	0.09876	16.5461
LAMC1	ITGAV	0.31977	7.65914e-05	0.000629752	Fibroblast	Cardiac	0.0866	0.96658	0.11116	18.3841
VCL	ITGB5	0.31143	9.13579e-05	0.00069936	Fibroblast	Cardiac	0.09088	0.24906	0.08776	14.6222
VEGFB	NRP1	0.29546	0.000137554	0.000954283	Fibroblast	Cardiac	0.85125	2.6243	0.06753	11.6594
ADAM9	ITGB1	0.31173	0.000200978	0.00135203	Fibroblast	Cardiac	0.91802	0.90948	0.09498	14.3784
TLN1	ITGB5	0.293	0.000215754	0.00140875	Fibroblast	Cardiac	0.22097	0.28882	0.08056	13.4047
LAMB1	ITGAV	0.29304	0.00030392	0.00182352	Fibroblast	Cardiac	0.04061	1.52442	0.05239	8.12714
NID1	ITGAV	0.28307	0.000394538	0.00224583	Fibroblast	Cardiac	0.03217	1.59252	0.04714	7.52052
FGF12	FGFR1	0.28742	0.000550585	0.00277795	Fibroblast	Cardiac	0.13023	0.80014	0.06592	9.87988
GNAS	ADCY9	0.27075	0.00074186	0.00365984	Fibroblast	Cardiac	0.21946	0.90851	0.0454	7.18066
THBS2	ITGB1	0.28026	0.00086959	0.00404592	Fibroblast	Cardiac	0.13999	1.2113	0.09504	14.3886
SORBS1	ITGB5	0.26465	0.000874793	0.00404592	Fibroblast	Cardiac	0.04277	0.32415	0.05338	8.68354
LAMA2	ITGA7	0.25263	0.00122004	0.00541698	Fibroblast	Cardiac	0.00223	1.68574	0.01202	1.94657
ADAM10	IL6R	0.25815	0.00136655	0.00594851	Fibroblast	Cardiac	0.11329	0.14625	0.07545	12.2406
COL4A4	ITGB1	0.25842	0.00150967	0.00626726	Fibroblast	Cardiac	0.03826	1.17526	0.05914	9.24025
SPTAN1	PTPRA	0.24987	0.00149072	0.00626726	Fibroblast	Cardiac	0.17715	0.80518	0.05987	9.999
ADAM10	CADM1	0.25231	0.00164342	0.00660513	Fibroblast	Cardiac	0.57659	1.36075	0.0474	7.56341
COL4A3	ITGB1	0.25467	0.00171181	0.00666707	Fibroblast	Cardiac	0.04563	1.21853	0.04057	6.25868
THBS2	CD47	0.26019	0.0017534	0.0067113	Fibroblast	Cardiac	0.06193	0.49099	0.08299	12.7613
FARP2	PLXNA4	0.25328	0.00181694	0.00683662	Fibroblast	Cardiac	0.45404	0.63054	0.07771	12.4708
ITGB3BP	ITGB5	0.24975	0.00211202	0.0075624	Fibroblast	Cardiac	0.17371	0.29195	0.05863	9.21686
APP	VLDLR	0.24383	0.00208885	0.0075624	Fibroblast	Cardiac	0.05026	0.30582	0.09946	17.1187
LAMA4	ITGAV	0.25084	0.00216345	0.0076236	Fibroblast	Cardiac	0.14624	1.54504	0.05038	7.74601
JAG1	CD46	0.24209	0.00246674	0.00842486	Fibroblast	Cardiac	0.16356	0.53327	0.05092	8.20867
LAMB1	ITGA7	0.23968	0.00273016	0.00918328	Fibroblast	Cardiac	0.0314	1.63085	0.01876	2.92442
COL1A2	ITGAV	0.24042	0.00403525	0.0123852	Fibroblast	Cardiac	0.09264	1.28108	0.07279	10.9904
HLA-E	KLRD1	0.23689	0.00407262	0.0123852	Fibroblast	Cardiac	0.21279	0.39889	0.04798	7.25661
THBS1	CD47	0.23725	0.00455913	0.0136774	Fibroblast	Cardiac	0.03709	0.52929	0.04631	6.79822
COL18A1	ITGB1	0.23631	0.00503379	0.0149	Fibroblast	Cardiac	0.20652	1.06266	0.12835	20.3201
FBN1	ITGAV	0.22896	0.00569996	0.0164336	Fibroblast	Cardiac	0.0532	1.30655	0.08711	13.6448
FBN1	ITGB1	0.23398	0.00584481	0.0166352	Fibroblast	Cardiac	0.03432	1.08347	0.07548	11.1027
HLA-B	KLRD1	0.22616	0.00670936	0.0188541	Fibroblast	Cardiac	0.10466	0.4666	0.03126	4.55003
COL4A2	ITGB5	0.20985	0.00844547	0.0228646	Fibroblast	Cardiac	0.00529	0.33623	0.02591	4.12291
B2M	KLRD1	0.2159	0.00972014	0.0256889	Fibroblast	Cardiac	0.02768	0.47111	0.02129	3.06663
ADAM9	ITGAV	0.20224	0.0144917	0.0353535	Fibroblast	Cardiac	0.70558	1.41541	0.02584	3.81893
PSEN1	NOTCH2	0.18696	0.0195597	0.0454837	Fibroblast	Cardiac	0.06087	0.17774	0.03088	4.90682
AFDN	NECTIN3	0.59428	0	0	Cardiac	Fibroblast	0.51387	0.34989	0.34418	81.8684
LRIG2	EGFR	0.58785	0	0	Cardiac	Fibroblast	8.8098	0.8057	0.35896	87.3541
COL4A1	ITGAV	0.54202	5.54e-12	2.3545e-10	Cardiac	Fibroblast	0.60153	0.49828	0.28179	53.7513
EFNA5	EPHA3	0.49034	4.92804e-10	1.67553e-08	Cardiac	Fibroblast	0.29202	0.39402	0.2149	39.4162
COL4A5	ITGA1	0.45729	4.21337e-09	1.19379e-07	Cardiac	Fibroblast	0.27872	0.20467	0.24911	50.0943
ADAM10	CD44	0.4729	5.56868e-09	1.35239e-07	Cardiac	Fibroblast	0.35614	0.07921	0.16855	27.9749
PSAP	LRP1	0.42392	5.2908e-08	1.1243e-06	Cardiac	Fibroblast	3.04418	2.02612	0.16061	29.2749
COL4A1	ITGB1	0.42723	1.25174e-07	2.3644e-06	Cardiac	Fibroblast	0.68528	1.02048	0.15683	26.4129
LTBP1	ITGB5	0.41289	2.39644e-07	4.07396e-06	Cardiac	Fibroblast	0.08964	0.68554	0.10999	18.0423
VEGFA	EGFR	0.38533	1.61061e-06	2.48913e-05	Cardiac	Fibroblast	3.23621	3.82007	0.141	23.9651
FGF1	EGFR	0.37171	1.81812e-06	2.57567e-05	Cardiac	Fibroblast	2.90052	4.2108	0.1137	20.0134
SLIT3	ROBO1	0.39186	2.38502e-06	3.11887e-05	Cardiac	Fibroblast	1.87964	3.75747	0.14139	22.0654
FGF1	TGFBR3	0.35738	4.37179e-06	4.9547e-05	Cardiac	Fibroblast	3.01359	4.67506	0.11899	21.2044
NCAM1	PTPRA	0.33856	1.73059e-05	0.000183875	Cardiac	Fibroblast	0.09339	1.5245	0.11892	20.7848
PDGFC	PDGFRA	0.34751	2.22798e-05	0.000222798	Cardiac	Fibroblast	1.92418	0.15798	0.12633	20.5333
EGF	NRP1	0.34326	2.658e-05	0.000251034	Cardiac	Fibroblast	1.81132	0.62967	0.11607	18.7769
VEGFA	ITGAV	0.34297	3.13686e-05	0.000280666	Cardiac	Fibroblast	0.34568	0.64246	0.13727	22.1164
NCAM1	CACNA1C	0.33053	3.54029e-05	0.000300924	Cardiac	Fibroblast	0.20382	1.29407	0.11103	18.7349
ADAM10	EPHA3	0.33092	4.40578e-05	0.000340447	Cardiac	Fibroblast	0.78759	1.15934	0.10827	17.7258
FARP2	PLXNA2	0.32299	4.30188e-05	0.000340447	Cardiac	Fibroblast	1.33269	0.30375	0.09831	16.7902
CALM1	EGFR	0.31659	6.89354e-05	0.000509522	Cardiac	Fibroblast	6.65824	2.50382	0.14376	25.5201
NUCB2	ERAP1	0.3097	8.80345e-05	0.000598635	Cardiac	Fibroblast	1.49327	0.16715	0.08054	13.4024
COL4A5	ITGAV	0.31667	9.31864e-05	0.000609296	Cardiac	Fibroblast	0.17152	0.72777	0.06937	10.8083
CNTN3	PTPRG	0.31215	0.000114925	0.000723605	Cardiac	Fibroblast	7.75217	10.879	0.07466	11.8611
COL4A2	ITGB5	0.30807	0.000134969	0.000819456	Cardiac	Fibroblast	0.1586	0.83994	0.06256	9.87751
COL18A1	ITGB5	0.29514	0.000177804	0.00100755	Cardiac	Fibroblast	1.1217	0.82116	0.10562	18.4231
NTN1	UNC5C	0.30105	0.000432366	0.00210006	Cardiac	Fibroblast	0.89085	3.79905	0.06131	8.62082
MMP2	SDC2	0.27966	0.000576811	0.00272383	Cardiac	Fibroblast	0.54995	2.06446	0.02421	3.62286
SPTAN1	PTPRA	0.27185	0.000649414	0.00282805	Cardiac	Fibroblast	0.4893	1.61039	0.07526	12.4524
LGALS3BP	ITGB1	0.26908	0.000801878	0.00332486	Cardiac	Fibroblast	1.09712	1.31531	0.10329	17.2785
ADAM9	ITGB1	0.26791	0.00091666	0.0036981	Cardiac	Fibroblast	0.54232	1.00578	0.06712	10.7198
LRIG1	EGFR	0.26573	0.000935402	0.0036981	Cardiac	Fibroblast	2.32422	4.5913	0.05951	9.55436
MFGE8	PDGFRB	0.2656	0.000978406	0.0037802	Cardiac	Fibroblast	0.66993	2.53194	0.05033	7.94947
ITGB3BP	ITGB5	0.26429	0.00103839	0.0039228	Cardiac	Fibroblast	0.50438	0.8204	0.05156	8.15525
COL4A6	ITGA1	0.25745	0.0013588	0.00471421	Cardiac	Fibroblast	0.39387	0.40506	0.07225	11.7596
LAMB2	ITGB1	0.25049	0.00211989	0.00720761	Cardiac	Fibroblast	0.96476	1.27194	0.06606	10.398
LGALS1	ITGB1	0.25012	0.00216967	0.00721186	Cardiac	Fibroblast	0.88389	1.31775	0.08468	13.507
VEGFA	ITGB1	0.24872	0.00220598	0.00721186	Cardiac	Fibroblast	0.44227	1.17908	0.09393	15.3421
TLN1	ITGB5	0.24025	0.00275299	0.00855257	Cardiac	Fibroblast	1.12507	0.79106	0.0658	10.706
SORBS1	INSR	0.23815	0.00320214	0.00955024	Cardiac	Fibroblast	0.02262	1.6327	0.04016	6.2762
ADAM9	ITGAV	0.24297	0.00357347	0.010474	Cardiac	Fibroblast	0.40866	0.52836	0.09111	14.0336
NCAM1	ROBO1	0.22461	0.00533957	0.0148808	Cardiac	Fibroblast	0.22792	2.98407	0.08384	13.8178
APP	NOTCH2	0.22206	0.00527247	0.0148808	Cardiac	Fibroblast	0.39288	1.11253	0.04524	7.34461
NID1	ITGAV	0.23113	0.00565035	0.0154929	Cardiac	Fibroblast	0.09802	0.86235	0.03431	4.97332
COL4A1	CD47	0.22512	0.00738659	0.0193188	Cardiac	Fibroblast	0.19401	0.74762	0.03941	5.70299
NID1	ITGB1	0.21832	0.00737703	0.0193188	Cardiac	Fibroblast	0.10693	1.44629	0.01647	2.47809
VCL	ITGB5	0.20835	0.00871476	0.0221121	Cardiac	Fibroblast	0.04879	0.91572	0.04255	6.93237
APP	LRP6	0.195	0.0151541	0.0373361	Cardiac	Fibroblast	0.15002	0.58468	0.04299	6.87358
COL4A1	ITGA1	0.20534	0.0154438	0.0375064	Cardiac	Fibroblast	0.18095	0.44405	0.03944	5.62542
OMG	LINGO1	0.20456	0.0177448	0.0415649	Cardiac	Fibroblast	1.08917	0.0875	0.10451	15.4059
SEMA6A	PLXNA2	0.18592	0.0190756	0.0438223	Cardiac	Fibroblast	0.25869	0.6345	0.03364	5.46491
ADAM10	EPHA3	0.70259	0	0	Fibroblast	Perivascular	3.69154	-0.80738	0.49395	135.678
CXCL12	ITGB1	0.66644	0	0	Fibroblast	Perivascular	1.23493	3.05269	0.34737	75.049
TIMP1	CD63	0.66274	0	0	Fibroblast	Perivascular	0.43596	0.82103	0.3592	72.8707
LUM	ITGB1	0.60803	0	0	Fibroblast	Perivascular	0.70805	3.14504	0.34984	74.7939
VEGFD	FLT1	0.5863	0	0	Fibroblast	Perivascular	1.24406	1.59625	0.27859	54.8372
COL8A1	ITGA1	0.54985	0	0	Fibroblast	Perivascular	0.23499	2.19705	0.33302	70.4003
HSPG2	LRP1	0.51133	4.2502e-11	8.97855e-10	Fibroblast	Perivascular	0.17599	0.40288	0.23697	44.7208
PSAP	LRP1	0.49383	4.23884e-10	7.9596e-09	Fibroblast	Perivascular	0.22957	0.72645	0.22031	39.5579
LGALS1	ITGB1	0.49161	9.13382e-10	1.54362e-08	Fibroblast	Perivascular	1.47852	3.25152	0.24575	45.2895
APP	TNFRSF21	0.47528	1.03573e-09	1.59125e-08	Fibroblast	Perivascular	0.17584	0.13984	0.25371	49.6346
COL5A1	ITGA1	0.47377	2.36607e-09	3.33221e-08	Fibroblast	Perivascular	0.61114	2.15764	0.21525	39.4974
C3	LRP1	0.46766	6.69223e-09	8.6999e-08	Fibroblast	Perivascular	0.07578	0.79856	0.16025	26.717
THBS2	ITGB1	0.47254	1.60426e-08	1.93657e-07	Fibroblast	Perivascular	0.89406	3.41208	0.14174	21.4688
COL1A2	ITGA1	0.45678	2.32064e-08	2.45117e-07	Fibroblast	Perivascular	0.38388	1.56309	0.23681	42.5107
TIMP2	ITGB1	0.44113	5.48725e-08	5.45497e-07	Fibroblast	Perivascular	1.12939	3.19033	0.11375	17.9694
COL6A1	ITGB1	0.43259	6.8288e-08	6.41148e-07	Fibroblast	Perivascular	0.42469	2.2233	0.19431	34.7287
APP	LRP1	0.41142	3.53479e-07	2.84466e-06	Fibroblast	Perivascular	0.15622	0.41964	0.16096	27.4334
VCAN	ITGB1	0.41851	5.66694e-07	4.35324e-06	Fibroblast	Perivascular	0.23684	3.36178	0.11443	17.185
LRIG2	EGFR	0.37367	2.5258e-06	1.85591e-05	Fibroblast	Perivascular	2.09041	0.74737	0.16354	29.3278
COL6A2	ITGB1	0.37026	4.22524e-06	2.85626e-05	Fibroblast	Perivascular	0.20182	3.07326	0.09586	15.2675
SORBS1	INSR	0.36301	5.39597e-06	3.50738e-05	Fibroblast	Perivascular	0.30875	1.61778	0.12357	21.007
LAMA4	ITGB1	0.37648	5.81225e-06	3.63804e-05	Fibroblast	Perivascular	0.63372	3.53481	0.0914	13.7812
LAMB1	ITGA7	0.35065	1.73796e-05	0.000104898	Fibroblast	Perivascular	0.1127	2.99442	0.09936	15.7768
C3	CD81	0.35451	2.10295e-05	0.000118466	Fibroblast	Perivascular	0.06297	0.69098	0.09044	13.6217
SLIT2	ROBO1	0.35893	2.50705e-05	0.000132403	Fibroblast	Perivascular	0.11541	1.06402	0.17107	27.0354
COL3A1	ITGB1	0.35501	2.70122e-05	0.000138335	Fibroblast	Perivascular	0.36285	3.17777	0.13708	21.1278
MFGE8	PDGFRB	0.33786	2.98184e-05	0.000148215	Fibroblast	Perivascular	1.44055	12.8236	0.13107	22.0226
FBLN1	ITGB1	0.34228	3.48218e-05	0.00016814	Fibroblast	Perivascular	0.31031	3.61635	0.06601	9.75293
CALM1	PDE1A	0.33405	4.18299e-05	0.000196368	Fibroblast	Perivascular	3.41217	3.37238	0.1586	27.1429
THBS1	ITGB1	0.34482	5.71293e-05	0.000254075	Fibroblast	Perivascular	0.50517	3.95655	0.07699	10.8433
VCAN	CD44	0.33086	6.74816e-05	0.000289895	Fibroblast	Perivascular	0.07935	1.15265	0.07503	11.2755
COL3A1	DDR2	0.34615	7.43115e-05	0.000306309	Fibroblast	Perivascular	0.06211	1.32395	0.09245	12.7338
COL4A4	ITGA1	0.32084	8.09577e-05	0.000321711	Fibroblast	Perivascular	0.17595	2.68517	0.1122	18.3242
HSP90AA1	LRP1	0.32247	0.000117417	0.000450989	Fibroblast	Perivascular	0.38963	0.48122	0.10249	15.6451
FN1	ITGB1	0.3223	0.000223058	0.00080206	Fibroblast	Perivascular	0.13538	3.861	0.0581	7.77151
COL1A1	ITGB1	0.31322	0.000245016	0.00086266	Fibroblast	Perivascular	0.69637	3.51128	0.07517	10.7296
COL6A3	ITGA1	0.29949	0.000282459	0.000974194	Fibroblast	Perivascular	0.10539	2.72079	0.08792	13.6876
COL5A2	ITGA1	0.30081	0.000323525	0.00109352	Fibroblast	Perivascular	0.26085	2.23513	0.10068	15.4497
LAMA2	ITGA7	0.28193	0.000475961	0.0015772	Fibroblast	Perivascular	0.00597	3.32885	0.03666	5.66989
HSP90AA1	EGFR	0.2713	0.00113355	0.0035476	Fibroblast	Perivascular	0.56156	1.18908	0.05046	7.43921
COL4A3	ITGA1	0.26532	0.00120546	0.00370404	Fibroblast	Perivascular	0.23231	2.79328	0.08958	14.2673
HAS2	CD44	0.26682	0.00132188	0.00398923	Fibroblast	Perivascular	0.34329	1.32704	0.04981	7.39105
VEGFB	FLT1	0.26137	0.00148789	0.00441146	Fibroblast	Perivascular	1.13197	2.30079	0.07275	11.2975
PIGF	FLT1	0.256	0.00194088	0.00555947	Fibroblast	Perivascular	2.20702	1.80808	0.04765	7.15529
FBN1	ITGB1	0.26375	0.00222455	0.0061631	Fibroblast	Perivascular	0.15842	3.03663	0.07594	10.7649
COL6A3	ITGB1	0.24791	0.0030058	0.00819322	Fibroblast	Perivascular	0.13363	3.27249	0.07503	11.3566
COL18A1	ITGB1	0.24108	0.00511458	0.0132979	Fibroblast	Perivascular	0.55623	3.56645	0.03799	5.21237
VEGFA	NRP1	0.23584	0.00659323	0.0161486	Fibroblast	Perivascular	1.30055	9.81373	0.02751	3.67809
CALM1	PDE1C	0.22063	0.00843969	0.0203758	Fibroblast	Perivascular	4.57344	12.8547	0.03248	4.69969
CALM2	CACNA1C	0.21313	0.0105951	0.0252194	Fibroblast	Perivascular	2.21116	19.5347	0.0135	1.9292
APP	CAV1	0.21346	0.0108756	0.0255273	Fibroblast	Perivascular	0.10283	1.2872	0.02454	3.52218
COL1A1	ITGA1	0.21457	0.0119353	0.027631	Fibroblast	Perivascular	0.67094	2.69063	0.1227	18.8812
SEMA3C	PLXND1	0.20412	0.0125239	0.0286019	Fibroblast	Perivascular	0.18024	1.11468	0.03789	5.78854
APP	RPSA	0.20538	0.0146899	0.0326657	Fibroblast	Perivascular	0.06131	0.67244	0.01187	1.66926
LAMA2	ITGA1	0.19654	0.0171667	0.0371945	Fibroblast	Perivascular	0.00648	3.20894	0.03046	4.55495
CALM2	MYLK	0.20029	0.0180778	0.0386728	Fibroblast	Perivascular	0.15352	0.93556	0.02561	3.60139
CALM2	EGFR	0.18932	0.0216396	0.0457137	Fibroblast	Perivascular	0.20579	1.9115	0.01139	1.67094
CALR	LRP1	0.19273	0.023157	0.048019	Fibroblast	Perivascular	0.12515	0.94884	0.01457	2.02558
CALM1	KCNQ3	0.18731	0.0235833	0.048019	Fibroblast	Perivascular	0.21418	0.62872	0.0157	2.2962
APP	PLD1	0.18583	0.0233893	0.048019	Fibroblast	Perivascular	0.30382	1.99817	0.05702	8.88852
CALM1	MYLK	0.19057	0.0247655	0.0498258	Fibroblast	Perivascular	0.26619	0.79973	0.0374	5.32352
TIMP1	CD63	0.76294	0	0	Perivascular	Fibroblast	0.32362	0.97458	0.38601	79.2159
PSAP	LRP1	0.63841	0	0	Perivascular	Fibroblast	1.2419	2.80459	0.26377	53.0247
COL4A1	ITGB1	0.54689	0	0	Perivascular	Fibroblast	0.11417	1.01879	0.28968	53.8318
HLA-A	APLP2	0.54682	0	0	Perivascular	Fibroblast	0.144	0.51874	0.19176	32.7409
TGFB3	TGFBR2	0.53091	0	0	Perivascular	Fibroblast	2.18186	2.6167	0.27842	54.4057
COL4A1	ITGAV	0.62442	2e-15	5.2e-14	Perivascular	Fibroblast	0.09371	0.54795	0.37589	77.0931
ADAM10	NOTCH2	0.51939	4.128e-12	9.2585e-11	Perivascular	Fibroblast	0.77606	0.61594	0.31106	64.5667
FBN1	ITGB1	0.51722	3.1917e-11	6.26371e-10	Perivascular	Fibroblast	0.74819	1.06399	0.23943	44.7021
COL18A1	ITGB1	0.51617	4.825e-11	8.41694e-10	Perivascular	Fibroblast	0.24293	1.04418	0.26326	49.6688
FBN1	ITGAV	0.51736	9.5969e-11	1.50671e-09	Perivascular	Fibroblast	0.58638	0.57557	0.33783	68.8754
VCL	ITGB5	0.47155	1.95341e-09	2.55571e-08	Perivascular	Fibroblast	0.17313	0.60527	0.20122	37.0311
ADAM10	EPHA3	0.47498	4.099e-09	4.59673e-08	Perivascular	Fibroblast	1.547	0.51363	0.252	46.8276
COL6A3	ITGB1	0.47427	3.82213e-09	4.59673e-08	Perivascular	Fibroblast	0.46016	1.12392	0.19188	33.2409
APP	APLP2	0.46341	1.21602e-08	1.27277e-07	Perivascular	Fibroblast	0.2753	0.28522	0.17203	28.6723
FGF1	EGFR	0.44537	2.03285e-08	1.99473e-07	Perivascular	Fibroblast	0.88213	4.21446	0.15456	26.6912
JAG1	NOTCH2	0.43594	3.45375e-08	2.85389e-07	Perivascular	Fibroblast	0.25656	0.92064	0.2073	38.7048
FN1	ITGB1	0.44339	6.44292e-08	4.81685e-07	Perivascular	Fibroblast	0.17665	1.09376	0.25172	46.0868
A2M	LRP1	0.41052	3.12105e-07	2.13046e-06	Perivascular	Fibroblast	0.36639	2.57798	0.1358	22.7857
APP	NOTCH2	0.40901	4.59263e-07	3.00435e-06	Perivascular	Fibroblast	0.53117	0.8111	0.15811	26.6691
HGF	CD44	0.41426	9.10399e-07	5.49741e-06	Perivascular	Fibroblast	0.25566	0.34375	0.10531	15.4198
HSP90B1	LRP1	0.39326	9.09725e-07	5.49741e-06	Perivascular	Fibroblast	1.00194	2.88887	0.14682	24.7809
HLA-B	CANX	0.40629	1.15467e-06	6.7142e-06	Perivascular	Fibroblast	0.07221	0.56078	0.13166	20.3181
ADAM10	CD44	0.40168	2.03506e-06	1.10174e-05	Perivascular	Fibroblast	0.4757	0.03183	0.18181	29.1098
COL1A1	ITGA11	0.38983	1.97687e-06	1.10174e-05	Perivascular	Fibroblast	0.46355	0.84439	0.12795	20.5409
APP	LRP1	0.3768	3.04091e-06	1.59141e-05	Perivascular	Fibroblast	1.56162	1.93438	0.09303	14.8731
LAMA4	ITGAV	0.37707	4.38645e-06	2.22153e-05	Perivascular	Fibroblast	0.08321	0.66128	0.10195	15.666
TGFB3	TGFBR3	0.37011	5.8295e-06	2.8601e-05	Perivascular	Fibroblast	2.717	5.11191	0.11642	18.7104
FARP2	PLXNA2	0.35362	1.36384e-05	6.29773e-05	Perivascular	Fibroblast	0.63388	0.22767	0.1478	24.9736
LAMB1	ITGAV	0.35447	2.29672e-05	0.000102731	Perivascular	Fibroblast	0.06957	0.79655	0.08268	12.0775
DCN	EGFR	0.35128	2.3556e-05	0.000102731	Perivascular	Fibroblast	0.67664	4.89538	0.1021	15.6923
SORBS1	ITGB5	0.34409	3.29129e-05	0.000139658	Perivascular	Fibroblast	0.08349	0.90615	0.06797	10.1365
TFPI	LRP1	0.33214	4.20895e-05	0.000165201	Perivascular	Fibroblast	0.20738	2.39266	0.07495	11.6668
BMP5	BMPR1A	0.32651	4.19134e-05	0.000165201	Perivascular	Fibroblast	0.06274	1.6068	0.11818	20.2359
CXCL12	ITGB1	0.3387	5.02541e-05	0.000191468	Perivascular	Fibroblast	0.34733	1.24407	0.11603	17.9832
SLIT3	ROBO1	0.32961	5.3423e-05	0.000191468	Perivascular	Fibroblast	0.35279	3.59862	0.09909	15.8378
JAG1	CD46	0.32689	5.1907e-05	0.000191468	Perivascular	Fibroblast	0.17109	1.00516	0.11852	19.7647
FN1	CD44	0.34457	7.53193e-05	0.000256081	Perivascular	Fibroblast	0.06002	0.41061	0.06643	8.96583
NID1	ITGAV	0.33131	7.66611e-05	0.000256081	Perivascular	Fibroblast	0.07185	0.6518	0.11087	16.8334
HGF	NRP1	0.31626	0.000128716	0.000421007	Perivascular	Fibroblast	0.54651	1.16951	0.07404	11.2737
LRIG1	EGFR	0.3166	0.000176363	0.00056508	Perivascular	Fibroblast	5.13013	3.68119	0.10277	15.4624
COL1A1	ITGB1	0.29333	0.000398689	0.00125188	Perivascular	Fibroblast	0.27124	1.27126	0.07166	10.8836
SORBS1	ITGA1	0.29053	0.000575032	0.0017702	Perivascular	Fibroblast	0.05389	0.4568	0.0586	8.46563
ADAM17	ITGA5	0.26138	0.00203435	0.00602628	Perivascular	Fibroblast	0.47566	0.65221	0.06441	9.29437
HSP90AA1	LRP1	0.25309	0.00219058	0.00636891	Perivascular	Fibroblast	0.71683	2.85059	0.04832	7.26117
LGALS1	ITGB1	0.25132	0.00291535	0.00809781	Perivascular	Fibroblast	0.04511	1.46161	0.03032	4.28407
COL4A2	ITGB5	0.24755	0.00315576	0.00854232	Perivascular	Fibroblast	0.02868	0.87428	0.06082	9.00145
COL3A1	ITGB1	0.24032	0.00418475	0.0109501	Perivascular	Fibroblast	0.14099	1.14942	0.14801	24.1474
APP	RPSA	0.22975	0.00642463	0.0162688	Perivascular	Fibroblast	0.19723	0.5025	0.04163	5.99447
SORBS1	INSR	0.20963	0.0127275	0.0307418	Perivascular	Fibroblast	0.1068	1.79014	0.0408	5.91309
CNTN4	PTPRG	0.19356	0.0181455	0.04252	Perivascular	Fibroblast	0.97709	11.7672	0.0392	5.99701
PKM	CD44	0.20414	0.0194906	0.0443481	Perivascular	Fibroblast	0.03246	0.54637	0.00338	0.43734
COL1A1	CD44	0.20309	0.0201371	0.0451647	Perivascular	Fibroblast	0.06984	0.49807	0.0122	1.59271
HLA-B	CANX	0.59441	0	0	Fibroblast	Endothelial	0.38357	0.48094	0.41091	97.6547
COL6A3	ITGA1	0.56598	0	0	Fibroblast	Endothelial	0.38439	4.26875	0.26373	52.2976
FBN1	ITGAV	0.56385	0	0	Fibroblast	Endothelial	0.07144	0.6882	0.36936	81.4101
THBS1	ITGB1	0.55953	0	0	Fibroblast	Endothelial	0.36499	1.92419	0.18771	32.5837
B2M	HLA-F	0.55768	0	0	Fibroblast	Endothelial	0.22028	0.80005	0.29832	58.6709
TIMP1	CD63	0.54407	0	0	Fibroblast	Endothelial	0.22722	0.90972	0.27871	52.1644
APP	CD74	0.50667	2.4765e-11	6.02615e-10	Fibroblast	Endothelial	1.33615	-0.95166	0.14926	26.1417
FARP2	PLXNA2	0.47412	2.29384e-09	4.56683e-08	Fibroblast	Endothelial	4.9099	1.06181	0.25182	48.4682
HLA-A	APLP2	0.4467	1.827e-08	3.07779e-07	Fibroblast	Endothelial	0.20523	0.65094	0.2236	42.0479
APP	APLP2	0.43667	2.93036e-08	4.58393e-07	Fibroblast	Endothelial	0.1183	0.44261	0.13076	22.415
LRIG2	EGFR	0.39624	3.53417e-07	5.15989e-06	Fibroblast	Endothelial	2.73419	0.49386	0.15748	28.9719
THBS2	ITGB1	0.40027	9.12471e-07	1.24895e-05	Fibroblast	Endothelial	0.4001	1.81956	0.14684	24.2673
THBS2	CD47	0.38523	3.12755e-06	3.80519e-05	Fibroblast	Endothelial	0.10689	0.68733	0.07584	11.3244
VEGFD	FLT1	0.35719	1.36197e-05	0.000142033	Fibroblast	Endothelial	3.55779	12.8854	0.13992	22.9388
COL5A1	ITGA1	0.34319	2.05819e-05	0.000204883	Fibroblast	Endothelial	0.84914	5.73172	0.08974	14.4919
LAMA4	ITGAV	0.34041	3.32723e-05	0.000311325	Fibroblast	Endothelial	0.12928	1.14077	0.07394	11.3372
CALR	HLA-F	0.3377	3.41179e-05	0.000311325	Fibroblast	Endothelial	0.43732	1.05789	0.08348	13.1162
COL4A4	ITGA1	0.32435	5.01807e-05	0.000422676	Fibroblast	Endothelial	0.3946	5.59735	0.13042	22.4963
ANGPT1	TIE1	0.32254	5.54948e-05	0.000450125	Fibroblast	Endothelial	0.4002	2.37885	0.06487	10.4055
COL4A2	ITGB5	0.32178	6.12685e-05	0.000479207	Fibroblast	Endothelial	0.03175	0.65201	0.08495	13.833
LAMB1	ITGA6	0.31202	0.000115717	0.000791939	Fibroblast	Endothelial	0.22311	4.85391	0.09335	15.1361
IGF1	INSR	0.32789	0.000119659	0.000794099	Fibroblast	Endothelial	0.28313	1.43485	0.10659	15.7492
SEMA3C	NRP2	0.30835	0.000137452	0.000885352	Fibroblast	Endothelial	0.32909	0.59847	0.12555	20.963
COL4A3	ITGA1	0.30137	0.000164082	0.000998163	Fibroblast	Endothelial	0.50418	5.89406	0.1022	17.1882
EDIL3	ITGAV	0.30846	0.000190948	0.00110047	Fibroblast	Endothelial	0.32247	1.07697	0.09419	14.6621
COL6A1	ITGA1	0.2997	0.000197594	0.00110957	Fibroblast	Endothelial	0.40394	5.65007	0.07445	11.9855
PIGF	FLT1	0.29711	0.000301857	0.00165267	Fibroblast	Endothelial	9.69655	11.7725	0.05181	7.81414
THBS1	CD47	0.30029	0.000331709	0.00177181	Fibroblast	Endothelial	0.07784	0.74058	0.06306	9.28831
FN1	ITGA5	0.30214	0.000391115	0.00194956	Fibroblast	Endothelial	0.03181	0.68409	0.06514	9.26757
SEMA3C	PLXND1	0.28399	0.000391693	0.00194956	Fibroblast	Endothelial	0.30946	1.11595	0.08535	13.9965
VEGFA	FLT1	0.29694	0.000428556	0.00208564	Fibroblast	Endothelial	3.69118	13.948	0.03135	4.40215
LAMB1	ITGA1	0.28007	0.000674968	0.00314506	Fibroblast	Endothelial	0.19166	6.38214	0.05192	7.83128
CXCL12	ITGB1	0.27148	0.000879451	0.00401249	Fibroblast	Endothelial	0.27825	2.00084	0.07952	12.6134
ADAM10	TSPAN14	0.26872	0.000998364	0.00428709	Fibroblast	Endothelial	0.96803	1.90997	0.11866	19.5222
VCAN	ITGB1	0.26519	0.00121229	0.00510559	Fibroblast	Endothelial	0.09535	1.84931	0.09741	15.6493
APP	CAV1	0.26008	0.00135251	0.00558867	Fibroblast	Endothelial	0.44069	3.54121	0.05478	8.57712
CALM1	AQP1	0.263	0.00144128	0.0058452	Fibroblast	Endothelial	1.51611	1.63806	0.04719	7.08312
BMP1	BMPR2	0.25761	0.00162271	0.00646134	Fibroblast	Endothelial	3.15854	6.40828	0.05478	8.4611
ADAM9	ITGAV	0.26334	0.00172372	0.00674097	Fibroblast	Endothelial	0.78352	0.90171	0.06332	9.3292
LAMC1	ITGA6	0.25362	0.00179053	0.00687941	Fibroblast	Endothelial	0.30812	3.39225	0.08401	13.5742
VEGFA	ITGB1	0.25802	0.00199232	0.00752273	Fibroblast	Endothelial	0.71318	1.85492	0.07091	10.6851
COL18A1	KDR	0.25598	0.0023333	0.00866089	Fibroblast	Endothelial	0.28515	1.74009	0.03298	4.70654
COL4A3	ITGAV	0.24602	0.00238776	0.00871534	Fibroblast	Endothelial	0.06732	1.1018	0.08514	13.8661
COL4A1	ITGAV	0.24837	0.00248223	0.00891163	Fibroblast	Endothelial	0.03627	1.13313	0.07311	11.4367
COL8A1	ITGA1	0.2345	0.00447186	0.0153021	Fibroblast	Endothelial	0.16219	6.93511	0.02964	4.3989
VEGFB	FLT1	0.23073	0.00517223	0.0174264	Fibroblast	Endothelial	3.50404	14.6666	0.04128	6.2004
COL1A2	ITGAV	0.2357	0.00531573	0.0176385	Fibroblast	Endothelial	0.05865	1.03206	0.05701	8.28199
LTBP1	ITGB5	0.22385	0.00565783	0.0184935	Fibroblast	Endothelial	0.06511	0.45544	0.06166	9.85751
VEGFD	ITGB1	0.22155	0.0067196	0.0213274	Fibroblast	Endothelial	0.16523	2.1782	0.01635	2.44378
VEGFA	NRP2	0.22715	0.00771233	0.0234583	Fibroblast	Endothelial	0.2804	0.64673	0.04059	5.71097
VEGFD	ITGA1	0.21738	0.00763973	0.0234583	Fibroblast	Endothelial	0.82269	7.14239	0.03563	5.46849
LAMA2	ITGA6	0.211	0.00829437	0.0248831	Fibroblast	Endothelial	0.0137	5.24438	0.04984	8.07717
VEGFD	KDR	0.21144	0.00950401	0.0281267	Fibroblast	Endothelial	0.4354	1.76911	0.08273	13.349
ADAM9	ITGB1	0.21451	0.0104838	0.0306126	Fibroblast	Endothelial	1.72826	1.38069	0.06357	9.5038
LUM	ITGB1	0.21336	0.0111996	0.0314451	Fibroblast	Endothelial	0.14475	1.99968	0.07974	12.0435
LAMC1	ITGA1	0.20922	0.0111035	0.0314451	Fibroblast	Endothelial	0.25812	5.42194	0.03991	6.02733
SPTAN1	PTPRA	0.20413	0.0116531	0.0323042	Fibroblast	Endothelial	0.33935	1.53779	0.06148	9.8266
COL4A4	ITGAV	0.20121	0.0136723	0.037428	Fibroblast	Endothelial	0.04177	1.12502	0.06865	10.9089
ANGPT1	TEK	0.19694	0.0154854	0.0418679	Fibroblast	Endothelial	0.34607	4.09953	0.03061	4.70476
CALM2	AQP1	0.19914	0.017109	0.0440808	Fibroblast	Endothelial	0.84924	2.38954	0.03332	4.86072
C3	CD81	0.198	0.0171048	0.0440808	Fibroblast	Endothelial	0.06031	0.98823	0.05352	8.08575
COL1A1	ITGA5	0.20041	0.0177228	0.044955	Fibroblast	Endothelial	0.10713	0.68714	0.03636	5.20725
COL1A1	CD93	0.19946	0.0178589	0.044955	Fibroblast	Endothelial	0.16928	0.97032	0.04428	6.44017
ACTR2	LDLR	0.1905	0.0199572	0.0491206	Fibroblast	Endothelial	0.22458	0.37058	0.0285	4.3118
PSAP	LRP1	0.49907	3.8336e-11	6.36378e-09	Endothelial	Fibroblast	1.20611	2.58836	0.21029	40.7421
COL4A1	ITGAV	0.49851	5.67214e-10	3.13858e-08	Endothelial	Fibroblast	0.12135	0.54589	0.24019	42.6756
VEGFC	ITGB1	0.48508	4.67594e-10	3.13858e-08	Endothelial	Fibroblast	0.14465	1.19219	0.19559	35.9852
FN1	ITGB1	0.48896	1.17508e-09	4.87659e-08	Endothelial	Fibroblast	0.39864	1.20587	0.17798	30.0965
CALR	LRP1	0.45885	4.48633e-09	1.48946e-07	Endothelial	Fibroblast	1.41418	2.95756	0.17014	29.9336
A2M	LRP1	0.44541	8.27493e-09	1.96234e-07	Endothelial	Fibroblast	0.19163	2.00857	0.18161	34.1734
SORBS1	INSR	0.43289	6.00878e-08	1.24682e-06	Endothelial	Fibroblast	0.07905	1.5057	0.16277	28.1893
COL4A1	ITGB1	0.43452	8.09873e-08	1.49377e-06	Endothelial	Fibroblast	0.15947	1.01576	0.17214	29.3179
ADAM10	NOTCH2	0.41597	1.07613e-07	1.78638e-06	Endothelial	Fibroblast	0.21662	0.93572	0.15612	28.1205
AFDN	NECTIN3	0.37828	3.50708e-06	4.47827e-05	Endothelial	Fibroblast	0.05001	0.39291	0.16656	28.379
HLA-A	APLP2	0.36741	6.38458e-06	7.0656e-05	Endothelial	Fibroblast	0.01126	0.59437	0.03938	5.86261
TFPI	LRP1	0.35517	1.16032e-05	0.000113302	Endothelial	Fibroblast	0.67592	2.9588	0.13197	22.0442
VEGFA	EGFR	0.3482	1.44727e-05	0.000133471	Endothelial	Fibroblast	2.00059	5.25619	0.07928	12.5715
ADAM10	EPHA3	0.33814	2.75546e-05	0.000217812	Endothelial	Fibroblast	0.39556	1.26623	0.1031	16.8973
JAG1	CD46	0.33798	2.65497e-05	0.000217812	Endothelial	Fibroblast	0.33846	1.01891	0.13723	23.2231
FGF2	FGFR1	0.33817	3.32351e-05	0.000239871	Endothelial	Fibroblast	0.83384	1.7768	0.11154	18.0778
VWF	SCARA5	0.33708	3.31832e-05	0.000239871	Endothelial	Fibroblast	0.03802	1.03737	0.10566	17.131
FARP2	PLXNA2	0.32404	5.73196e-05	0.00037625	Endothelial	Fibroblast	0.53039	0.34947	0.11606	19.4321
COL18A1	ITGB1	0.32191	5.89308e-05	0.00037625	Endothelial	Fibroblast	0.40357	1.2593	0.10606	17.5591
COL18A1	ITGA5	0.32313	7.3631e-05	0.000452694	Endothelial	Fibroblast	0.34964	0.91151	0.12311	20.0771
FN1	CD44	0.33057	0.000125407	0.000717845	Endothelial	Fibroblast	0.21648	0.38579	0.11189	16.2526
HLA-B	CANX	0.32054	0.000122365	0.000717845	Endothelial	Fibroblast	0.01143	0.56944	0.07734	11.5677
FBN1	ITGAV	0.31137	0.000171124	0.000946887	Endothelial	Fibroblast	0.20995	0.77225	0.07025	10.5028
VEGFA	ITGAV	0.29861	0.000322385	0.0016217	Endothelial	Fibroblast	0.25903	0.78101	0.10684	16.627
FBN1	ITGB1	0.28903	0.000387228	0.00183657	Endothelial	Fibroblast	0.35156	1.24497	0.08412	13.4104
APP	NOTCH2	0.27155	0.000744472	0.00325217	Endothelial	Fibroblast	0.05467	1.0676	0.06904	11.1233
ADAM10	IL6R	0.26146	0.000975638	0.00395015	Endothelial	Fibroblast	0.0903	0.36318	0.05639	9.26292
NID1	ITGAV	0.26888	0.00126468	0.00488224	Endothelial	Fibroblast	0.2486	0.80544	0.02765	3.9527
DLL4	NOTCH2	0.25548	0.00171397	0.00646632	Endothelial	Fibroblast	0.31879	1.22732	0.04862	7.51178
JAG1	NOTCH2	0.25217	0.00198911	0.00733761	Endothelial	Fibroblast	0.25017	1.21269	0.05721	8.85937
EFNB2	EPHA3	0.25161	0.00224792	0.00793945	Endothelial	Fibroblast	0.40887	1.39879	0.09903	15.828
APP	TNFRSF21	0.24105	0.00284117	0.00982571	Endothelial	Fibroblast	0.03163	0.28945	0.05864	9.3435
GNAI2	EDNRB	0.24449	0.00300951	0.0101955	Endothelial	Fibroblast	0.59674	0.57592	0.07008	10.8518
COL4A2	ITGB5	0.24062	0.00351509	0.0116701	Endothelial	Fibroblast	0.04349	0.88807	0.04589	6.92611
ADAM9	ITGB1	0.22825	0.00603106	0.0196305	Endothelial	Fibroblast	0.41055	1.31049	0.03704	5.46125
MFGE8	PDGFRB	0.22414	0.00765331	0.0238338	Endothelial	Fibroblast	0.43964	2.80101	0.01982	2.8101
LAMC1	ITGB1	0.21627	0.00775318	0.0238338	Endothelial	Fibroblast	0.16167	1.30626	0.02969	4.55841
TGM2	ITGB1	0.21713	0.00858615	0.0259145	Endothelial	Fibroblast	0.12592	1.28402	0.04379	6.59513
APP	PLD1	0.21171	0.00990443	0.0288445	Endothelial	Fibroblast	0.12896	2.21742	0.03176	4.78857
NUCB2	ERAP1	0.209	0.0102662	0.0293825	Endothelial	Fibroblast	0.2337	0.39221	0.05341	8.35049
IL15	IL15RA	0.20698	0.0114353	0.032174	Endothelial	Fibroblast	0.15283	0.81208	0.04446	6.83922
LAMC1	ITGAV	0.20572	0.0133747	0.0370034	Endothelial	Fibroblast	0.181	0.67073	0.08546	13.269
DCN	EGFR	0.20012	0.0170808	0.0457324	Endothelial	Fibroblast	0.55783	5.69465	0.0302	4.35989
B2M	HLA-F	0.6692	1.4809e-06	0.000387996	Fibroblast	Endocardial	0.19033	0.31912	0.50992	43.6995
FBN1	ITGAV	0.60627	7.8341e-06	0.00102627	Fibroblast	Endocardial	0.10722	1.04605	0.34456	24.1815
LAMB1	ITGB4	0.5868	2.62105e-05	0.00228905	Fibroblast	Endocardial	0.12618	0.46935	0.35412	24.1246
LAMA2	ITGB4	0.56122	3.74532e-05	0.00245318	Fibroblast	Endocardial	0.00868	0.53371	0.31571	21.6844
LAMB1	ITGB1	0.57484	5.00442e-05	0.00262232	Fibroblast	Endocardial	0.08464	1.0299	0.28943	17.5152
TIMP1	CD63	0.558	0.000108866	0.0047538	Fibroblast	Endocardial	0.10263	0.79131	0.17154	8.69628
COL18A1	ITGA5	0.52661	0.000249922	0.00935421	Fibroblast	Endocardial	0.28637	1.67094	0.16462	8.47329
APP	APLP2	0.51726	0.000332965	0.0109046	Fibroblast	Endocardial	0.09253	0.16932	0.28452	17.0992
CALM1	VIPR1	0.50331	0.000424868	0.0111315	Fibroblast	Endocardial	1.02309	-0.22369	0.29492	17.9857
COL4A3	ITGAV	0.49544	0.000406763	0.0111315	Fibroblast	Endocardial	0.166	1.5456	0.20322	11.7321
COL4A3	ITGA1	0.49894	0.000663401	0.0149195	Fibroblast	Endocardial	0.16581	2.58446	0.1617	8.10121
CD34	SELP	0.47327	0.000683337	0.0149195	Fibroblast	Endocardial	0.4065	0.9021	0.18418	10.6107
HLA-B	CANX	0.48983	0.00113913	0.0186532	Fibroblast	Endocardial	0.24902	0.49584	0.17494	8.48128
COL4A4	ITGA1	0.48104	0.00108327	0.0186532	Fibroblast	Endocardial	0.12192	2.51824	0.16839	8.50429
HSP90B1	TLR4	0.46714	0.00106441	0.0186532	Fibroblast	Endocardial	0.13135	0.18487	0.18257	9.82717
COL6A3	ITGB1	0.46255	0.0010541	0.0186532	Fibroblast	Endocardial	0.0405	1.0873	0.22867	13.637
FN1	ITGB1	0.47961	0.00129142	0.0199031	Fibroblast	Endocardial	0.04362	1.22699	0.14942	7.20221
LAMB1	ITGA1	0.48659	0.00142915	0.020107	Fibroblast	Endocardial	0.12892	2.58667	0.13678	6.17972
LAMC1	ITGAV	0.45061	0.00145814	0.020107	Fibroblast	Endocardial	0.1404	1.0428	0.205	11.8619
COL4A1	ITGA1	0.46653	0.00158408	0.0203061	Fibroblast	Endocardial	0.09642	2.66738	0.16008	8.00471
COL6A3	ITGA1	0.46342	0.00171462	0.0203061	Fibroblast	Endocardial	0.07596	2.53943	0.15903	7.94254
COL4A1	ITGAV	0.44627	0.00163638	0.0203061	Fibroblast	Endocardial	0.093	1.65826	0.18941	10.7487
COL4A4	ITGAV	0.44301	0.00178259	0.0203061	Fibroblast	Endocardial	0.11228	1.55063	0.17931	10.0501
NID1	ITGB1	0.44531	0.0018874	0.0206041	Fibroblast	Endocardial	0.0495	1.26485	0.13363	6.94065
MFAP5	NOTCH1	0.44422	0.00218189	0.0214591	Fibroblast	Endocardial	0.12159	1.00939	0.13719	6.99627
NID1	ITGAV	0.42912	0.00283897	0.0256486	Fibroblast	Endocardial	0.11137	1.70676	0.17962	9.85275
THBS2	NOTCH4	0.42987	0.00401533	0.0328755	Fibroblast	Endocardial	0.17483	0.36486	0.11468	5.31093
LAMC1	ITGB4	0.40714	0.00394665	0.0328755	Fibroblast	Endocardial	0.08704	0.42587	0.15657	8.72496
FARP2	PLXNA2	0.41708	0.00421334	0.0334514	Fibroblast	Endocardial	3.28125	1.03277	0.18556	10.0251
COL4A3	ITGB1	0.40708	0.00435935	0.0335926	Fibroblast	Endocardial	0.06499	1.22849	0.11264	5.83922
COL3A1	ITGB1	0.42142	0.00469903	0.0351756	Fibroblast	Endocardial	0.07551	1.13416	0.14431	7.08332
FBN1	ITGB1	0.39166	0.00622901	0.0453333	Fibroblast	Endocardial	0.02928	1.17142	0.11336	5.88134
COL4A4	ITGB1	0.38873	0.00665484	0.0458834	Fibroblast	Endocardial	0.04575	1.21693	0.10706	5.51508
LAMB2	ITGB1	0.61554	8.48285e-06	0.00155519	Endocardial	Fibroblast	0.63965	1.34788	0.28835	17.8277
TIMP1	CD63	0.61043	1.65445e-05	0.00155519	Endocardial	Fibroblast	0.28594	0.93424	0.37197	24.876
PSAP	LRP1	0.56657	5.50619e-05	0.00258791	Endocardial	Fibroblast	1.9869	1.82427	0.33684	22.3493
HSPG2	LRP1	0.50833	0.000318948	0.00851408	Endocardial	Fibroblast	0.23528	2.16216	0.1957	10.9492
LRIG1	EGFR	0.50416	0.000362301	0.00851408	Endocardial	Fibroblast	2.71236	1.69284	0.26822	16.4935
FARP2	PLXNA2	0.46787	0.000909022	0.0189885	Endocardial	Fibroblast	0.45768	0.32413	0.22436	13.3055
COL3A1	ITGB1	0.47705	0.00138026	0.0198547	Endocardial	Fibroblast	0.13142	1.33947	0.19229	9.76105
ADAM15	ITGA5	0.47246	0.00118913	0.0198547	Endocardial	Fibroblast	0.24562	0.74448	0.15289	7.76058
CALM1	FAS	0.4692	0.00147854	0.0198547	Endocardial	Fibroblast	0.17018	0.31378	0.17693	9.02817
ADAM10	EPHA3	0.46124	0.00140676	0.0198547	Endocardial	Fibroblast	0.66321	1.11634	0.15061	7.80202
ST6GAL1	EGFR	0.45594	0.00142861	0.0198547	Endocardial	Fibroblast	0.44882	0.70744	0.21335	12.2044
LAMA5	ITGB1	0.45236	0.00177337	0.0222262	Endocardial	Fibroblast	0.49963	1.40394	0.17121	9.08964
ADAM15	ITGB1	0.44796	0.00223615	0.0247292	Endocardial	Fibroblast	0.18508	1.57827	0.13436	6.67428
VCL	ITGB5	0.43929	0.00220117	0.0247292	Endocardial	Fibroblast	0.25775	0.79354	0.15231	8.08538
COL18A1	ITGA5	0.41813	0.00370671	0.0348431	Endocardial	Fibroblast	0.22728	0.61285	0.1121	5.68161
NRG1	EGFR	0.42922	0.00489767	0.0400331	Endocardial	Fibroblast	0.5571	4.02004	0.23514	12.297
AFDN	NECTIN3	0.40804	0.00572994	0.0430891	Endocardial	Fibroblast	0.10004	0.40827	0.15549	7.9172
ADAM10	NOTCH2	0.39986	0.00567454	0.0430891	Endocardial	Fibroblast	0.22003	1.1269	0.17516	9.55595
APP	CD74	0.51914	1.9315e-11	4.55834e-09	Fibroblast	Myeloid	1.23366	-0.81402	0.19212	33.2924
HLA-A	LILRB2	0.52515	5.252e-11	6.19736e-09	Fibroblast	Myeloid	0.32469	0.44435	0.17993	29.4007
HLA-B	LILRB2	0.49924	1.10621e-09	8.70216e-08	Fibroblast	Myeloid	0.48521	0.47902	0.22345	37.4072
TIMP1	CD63	0.48036	4.26137e-09	1.67614e-07	Fibroblast	Myeloid	0.11504	0.65842	0.25858	46.0358
VCAN	TLR1	0.47612	2.85181e-09	1.67614e-07	Fibroblast	Myeloid	0.07081	0.57988	0.23307	42.849
VCAN	ITGB1	0.47356	3.56597e-09	1.67614e-07	Fibroblast	Myeloid	0.05099	0.81891	0.20152	35.585
HSP90B1	TLR1	0.45407	3.61819e-08	1.13704e-06	Fibroblast	Myeloid	0.36632	0.57974	0.20767	35.3835
ANGPTL2	LILRB2	0.4471	3.85439e-08	1.13704e-06	Fibroblast	Myeloid	0.73545	0.43082	0.17441	28.731
APP	NOTCH2	0.44119	6.09661e-08	1.59867e-06	Fibroblast	Myeloid	0.31176	0.80961	0.21938	39.0626
FBN1	ITGB1	0.4272	2.83728e-07	6.08725e-06	Fibroblast	Myeloid	0.03987	0.71306	0.16681	26.8282
HSP90B1	LRP1	0.42615	2.75551e-07	6.08725e-06	Fibroblast	Myeloid	0.90044	2.46069	0.16131	25.9662
HAS2	CD44	0.42421	4.26297e-07	8.38384e-06	Fibroblast	Myeloid	1.22778	3.03233	0.14242	21.9207
HSP90B1	TLR4	0.41098	7.3719e-07	1.33828e-05	Fibroblast	Myeloid	0.34473	0.04973	0.18816	30.8256
VCAN	CD44	0.40376	1.13474e-06	1.91284e-05	Fibroblast	Myeloid	0.24277	2.70555	0.22439	39.3449
C3	ITGB2	0.39993	1.45503e-06	2.28924e-05	Fibroblast	Myeloid	0.08438	0.47015	0.16224	26.3384
B2M	LILRB2	0.40439	1.82769e-06	2.68703e-05	Fibroblast	Myeloid	0.11903	0.51829	0.10724	15.3753
CALR	LRP1	0.39549	1.93558e-06	2.68703e-05	Fibroblast	Myeloid	1.32128	2.64614	0.13983	22.109
PSAP	LRP1	0.37682	3.79813e-06	4.71767e-05	Fibroblast	Myeloid	0.54933	2.68316	0.11937	18.9763
APP	APLP2	0.37319	7.08437e-06	7.96149e-05	Fibroblast	Myeloid	0.19217	0.99965	0.14957	24.0954
THBS2	CD47	0.37761	8.06164e-06	8.27195e-05	Fibroblast	Myeloid	0.15102	0.9465	0.11081	16.2005
LTBP3	ITGB5	0.36538	1.12544e-05	0.000110668	Fibroblast	Myeloid	0.58462	0.79949	0.09623	14.5879
C3	CR1	0.35744	1.91101e-05	0.000178952	Fibroblast	Myeloid	0.22421	1.85782	0.09654	14.5322
HSPG2	LRP1	0.34641	1.9715e-05	0.000178952	Fibroblast	Myeloid	0.38517	2.0684	0.11876	19.2705
THBS1	CD47	0.34402	4.70302e-05	0.000411079	Fibroblast	Myeloid	0.09643	1.04378	0.08826	12.7787
ADAM10	NOTCH2	0.33608	5.78081e-05	0.000470439	Fibroblast	Myeloid	1.03331	0.84681	0.16522	27.1159
SERPINE2	LRP1	0.33748	6.90099e-05	0.000542878	Fibroblast	Myeloid	0.41558	2.88549	0.0925	13.5559
ADAM9	ITGB1	0.33596	9.0059e-05	0.000664185	Fibroblast	Myeloid	0.88406	0.58762	0.09204	13.1775
B2M	TFRC	0.33728	0.000108408	0.000775285	Fibroblast	Myeloid	0.45976	1.33225	0.11708	16.7086
THBS1	ITGB1	0.31802	0.000194575	0.00131199	Fibroblast	Myeloid	0.08411	0.98452	0.07955	11.4086
HSP90B1	TLR2	0.32456	0.000200549	0.00131471	Fibroblast	Myeloid	0.92525	3.09147	0.10859	15.349
C3	LRP1	0.30459	0.000243533	0.00151247	Fibroblast	Myeloid	0.19336	2.87124	0.08372	12.7911
FN1	ITGB1	0.31251	0.000332373	0.00182419	Fibroblast	Myeloid	0.0283	0.94353	0.09715	13.6664
BGN	TLR1	0.30936	0.000310203	0.00182419	Fibroblast	Myeloid	0.16923	0.84515	0.04018	5.48437
COL3A1	ITGB1	0.30716	0.000326016	0.00182419	Fibroblast	Myeloid	0.05831	0.86322	0.12052	18.0889
FARP2	PLXNA2	0.30083	0.000323256	0.00182419	Fibroblast	Myeloid	0.64617	0.43783	0.09152	13.9021
CD99	PILRA	0.29944	0.00034226	0.00183576	Fibroblast	Myeloid	0.28182	0.48527	0.08371	12.5154
VEGFA	SIRPA	0.30717	0.000381294	0.0019562	Fibroblast	Myeloid	0.32708	0.53631	0.11244	16.3416
SORBS1	INSR	0.29273	0.000430135	0.00215983	Fibroblast	Myeloid	0.18827	1.03875	0.07009	10.5529
SEMA3C	NRP2	0.29282	0.000468561	0.00230376	Fibroblast	Myeloid	0.59351	1.93436	0.09564	14.4891
COL1A2	ITGAV	0.29887	0.000554208	0.00266925	Fibroblast	Myeloid	0.03539	0.59263	0.06917	9.58572
TGFB1	ENG	0.28637	0.0010948	0.00497926	Fibroblast	Myeloid	0.48844	0.83836	0.07656	10.4457
VCAN	TLR2	0.27994	0.00109713	0.00497926	Fibroblast	Myeloid	0.15994	3.18676	0.08409	12.119
ADAM9	ITGAV	0.28187	0.00115417	0.00511939	Fibroblast	Myeloid	0.67585	0.41691	0.11744	17.1665
VEGFD	ITGA9	0.27637	0.00117139	0.00511939	Fibroblast	Myeloid	0.5503	2.34511	0.09604	14.237
COL6A3	ITGB1	0.26585	0.0013786	0.00591544	Fibroblast	Myeloid	0.02285	0.87925	0.07009	10.6273
THBS1	LRP1	0.27399	0.0014089	0.00593752	Fibroblast	Myeloid	0.35885	3.06387	0.09134	13.2683
HLA-C	LILRB2	0.27218	0.00146544	0.00606744	Fibroblast	Myeloid	0.30086	0.56865	0.06695	9.47182
MMP2	FGFR1	0.26468	0.00170629	0.00682618	Fibroblast	Myeloid	0.075	0.61765	0.04739	6.76531
ADAM10	IL6R	0.2633	0.00172592	0.00682618	Fibroblast	Myeloid	0.41345	0.7706	0.05705	8.34978
APP	LRP1	0.25952	0.00173649	0.00682618	Fibroblast	Myeloid	0.3041	2.32531	0.05184	7.76422
BGN	TLR2	0.27804	0.00183197	0.00697332	Fibroblast	Myeloid	0.63461	3.66727	0.04605	5.88919
NGF	MAGED1	0.25746	0.00254854	0.00911297	Fibroblast	Myeloid	0.08187	0.46207	0.08903	13.0958
MMP2	PECAM1	0.25707	0.00251747	0.00911297	Fibroblast	Myeloid	0.12461	1.12961	0.04704	6.61502
ANXA1	FPR3	0.25056	0.0030048	0.0105841	Fibroblast	Myeloid	0.50197	1.64656	0.03184	4.50506
C3	ITGAM	0.24974	0.00332814	0.0115506	Fibroblast	Myeloid	0.05576	1.7799	0.04893	6.94504
IGF1	IGF2R	0.23881	0.00538102	0.0181417	Fibroblast	Myeloid	0.14472	1.46948	0.12647	19.255
HMGB1	TLR4	0.23202	0.00546193	0.0181551	Fibroblast	Myeloid	0.13367	0.09407	0.0227	3.25252
HMGB1	CD163	0.23639	0.0056956	0.0186689	Fibroblast	Myeloid	1.99065	9.05939	0.02789	3.84472
JAG1	NOTCH2	0.23385	0.00605747	0.0195831	Fibroblast	Myeloid	0.6236	1.51321	0.04139	5.82938
JAG1	CD46	0.22498	0.00809448	0.0251355	Fibroblast	Myeloid	0.55085	0.98071	0.06233	9.04075
COL4A4	ITGAV	0.21894	0.00896717	0.0274838	Fibroblast	Myeloid	0.01841	0.68463	0.0426	6.22911
C3	C3AR1	0.21389	0.0115877	0.0346164	Fibroblast	Myeloid	0.02714	0.67381	0.04752	6.83442
FBN1	ITGAV	0.21407	0.0127955	0.0377468	Fibroblast	Myeloid	0.01307	0.67075	0.04279	5.94482
ANOS1	FGFR1	0.21232	0.0130815	0.038114	Fibroblast	Myeloid	0.22785	0.6236	0.05246	7.41952
COL4A3	ITGAV	0.20775	0.0135648	0.03904	Fibroblast	Myeloid	0.02277	0.70403	0.02799	4.00316
HLA-A	APLP2	0.2058	0.0159722	0.0454149	Fibroblast	Myeloid	0.09383	1.63321	0.01748	2.40246
THBS2	ITGB1	0.20996	0.0166469	0.0467697	Fibroblast	Myeloid	0.08673	0.97199	0.04033	5.37898
PSAP	LRP1	0.65878	0	0	Myeloid	Fibroblast	0.70054	2.04188	0.39199	90.9027
C1QB	LRP1	0.59708	0	0	Myeloid	Fibroblast	0.96012	2.37417	0.30411	60.3076
GRN	TNFRSF1A	0.5825	0	0	Myeloid	Fibroblast	0.40448	0.4145	0.23949	40.6225
VCAN	ITGB1	0.53927	0	0	Myeloid	Fibroblast	0.06747	1.37379	0.15029	22.9938
TIMP1	CD63	0.56132	8.087e-12	2.0541e-10	Myeloid	Fibroblast	1.02894	0.94592	0.28689	49.8857
ADAM10	CD44	0.51006	1.64467e-09	3.48122e-08	Myeloid	Fibroblast	0.31125	-0.04287	0.26989	45.8363
HLA-A	APLP2	0.45686	2.59556e-08	4.12045e-07	Myeloid	Fibroblast	0.15304	0.51112	0.14209	22.5249
VCAN	CD44	0.47764	3.98268e-08	5.62e-07	Myeloid	Fibroblast	0.06168	0.40669	0.2637	42.9778
ADAM10	NOTCH2	0.44097	7.71235e-08	9.79468e-07	Myeloid	Fibroblast	0.3692	0.76947	0.23274	41.5583
HSP90B1	LRP1	0.37868	5.08385e-06	5.86953e-05	Myeloid	Fibroblast	1.27328	2.71234	0.14326	22.909
SORBS1	INSR	0.38544	6.48198e-06	6.8601e-05	Myeloid	Fibroblast	0.43248	1.67155	0.14986	22.7394
ADAM15	ITGB1	0.35283	1.65741e-05	0.000150351	Myeloid	Fibroblast	0.6109	1.28096	0.13298	21.4719
HLA-B	CANX	0.37373	1.8775e-05	0.000158962	Myeloid	Fibroblast	0.10474	0.51692	0.14321	20.7268
CD14	ITGB1	0.3533	5.52851e-05	0.000390067	Myeloid	Fibroblast	0.05698	1.49081	0.03614	4.64901
LGALS9	CD47	0.33571	5.34289e-05	0.000390067	Myeloid	Fibroblast	0.31405	0.73722	0.11717	18.1835
FARP2	PLXNA2	0.29526	0.00038172	0.00220357	Myeloid	Fibroblast	0.34976	0.43458	0.07837	11.9042
ADAM10	EPHA3	0.28496	0.00073819	0.00390625	Myeloid	Fibroblast	0.56818	1.24262	0.09489	14.2588
LRIG2	EGFR	0.27626	0.000992668	0.00450246	Myeloid	Fibroblast	3.66979	4.25672	0.08135	12.2201
PROS1	AXL	0.25568	0.00380875	0.0152979	Myeloid	Fibroblast	0.39524	1.53506	0.06723	9.00999
VCL	ITGB5	0.24505	0.0038546	0.0152979	Myeloid	Fibroblast	0.20503	0.95288	0.03503	4.93676
CALM2	PDE1A	0.24265	0.00427703	0.0164601	Myeloid	Fibroblast	0.34957	3.24063	0.02907	4.04201
DCN	EGFR	0.2496	0.00443249	0.0165567	Myeloid	Fibroblast	1.11903	5.44004	0.05204	6.97238
LGALS9	CD44	0.25036	0.00541356	0.0196435	Myeloid	Fibroblast	0.18242	0.49855	0.02575	3.17133
TIMP2	CD44	0.24305	0.0060116	0.0212076	Myeloid	Fibroblast	0.1871	0.35202	0.05464	7.22439
SORBS1	ITGB5	0.22633	0.00854863	0.0271419	Myeloid	Fibroblast	0.10058	1.05145	0.02082	2.80677
CALM1	FAS	0.22394	0.00929313	0.028786	Myeloid	Fibroblast	0.14887	0.32355	0.06087	8.55621
ADAM9	ITGB1	0.21847	0.0101687	0.0307482	Myeloid	Fibroblast	0.16039	1.30459	0.04588	6.53983
APP	APLP2	0.21894	0.0114756	0.0338932	Myeloid	Fibroblast	0.02867	0.56881	0.04496	6.16646
GNAI2	F2R	0.20937	0.0178462	0.0482226	Myeloid	Fibroblast	0.2163	0.23243	0.04709	6.22644
GNAI2	ADCY9	0.20428	0.0176131	0.0482226	Myeloid	Fibroblast	0.24291	0.77864	0.04101	5.68747
APP	PLD1	0.74847	1.27978e-05	0.00226733	Fibroblast	Neural	0.2172	0.07729	0.47666	22.7697
LAMA2	ITGB4	0.63547	0.00029017	0.0160754	Fibroblast	Neural	0.01574	1.42928	0.312	12.2445
FBN1	ITGB1	0.63337	0.000236769	0.0160754	Fibroblast	Neural	0.09523	0.95915	0.36473	16.0754
COL6A3	ITGB1	0.6178	0.000365904	0.0168926	Fibroblast	Neural	0.11976	0.94272	0.33616	14.1786
COL6A1	ITGB1	0.60296	0.000685558	0.0172636	Fibroblast	Neural	0.51464	-0.10162	0.46427	23.3983
HLA-A	APLP2	0.59956	0.000592783	0.0172636	Fibroblast	Neural	0.49579	0.62176	0.35098	15.1419
APP	APLP2	0.59689	0.000634671	0.0172636	Fibroblast	Neural	0.19633	0.22749	0.43198	21.2945
COL18A1	ITGB1	0.59422	0.000679132	0.0172636	Fibroblast	Neural	0.64761	0.9825	0.37039	16.4722
THBS2	CD47	0.60385	0.00172107	0.0304375	Fibroblast	Neural	0.29299	0.53685	0.3266	11.155
COL8A1	ITGA1	0.578	0.00154778	0.0304375	Fibroblast	Neural	0.18907	1.89446	0.22324	7.47217
LAMB2	ITGB1	0.56601	0.00164491	0.0304375	Fibroblast	Neural	2.21495	1.40796	0.23804	8.43488
LUM	ITGB1	0.5515	0.001868	0.0304375	Fibroblast	Neural	0.40188	1.56999	0.4339	21.4614
COL3A1	ITGB1	0.55391	0.00260421	0.0351428	Fibroblast	Neural	0.25377	1.10868	0.34498	13.6932
COL6A3	ITGA1	0.55282	0.00266425	0.0351428	Fibroblast	Neural	0.14365	1.87818	0.14179	4.29579
RGMA	BMPR1B	0.53593	0.00262041	0.0351428	Fibroblast	Neural	1.15389	1.43018	0.21022	7.45312
THBS1	CD47	0.59043	0.0028617	0.0360314	Fibroblast	Neural	0.22204	0.63999	0.21013	5.8528
CXCL12	ITGB1	0.54625	0.00305018	0.0367348	Fibroblast	Neural	0.77248	1.45523	0.35464	14.2873
CALM1	PDE1C	0.52614	0.00321734	0.0371335	Fibroblast	Neural	2.29475	3.25704	0.19062	6.59432
LAMA2	ITGA1	0.5464	0.00367086	0.0406731	Fibroblast	Neural	0.02259	1.12481	0.21657	6.91088
NGF	MAGED1	0.54335	0.00389699	0.0415179	Fibroblast	Neural	0.15448	0.4492	0.25632	8.61641
ADAM10	NOTCH2	0.51101	0.00437066	0.0432383	Fibroblast	Neural	0.64398	0.2739	0.28176	10.9841
FBN1	ITGAV	0.50256	0.00515846	0.0492722	Fibroblast	Neural	0.06203	1.14053	0.27273	10.5
HLA-B	CANX	0.53641	0.00534238	0.049328	Fibroblast	Neural	0.73785	0.39022	0.27039	8.89433
ADAM10	CD44	0.63875	0.000345917	0.0217928	Neural	Fibroblast	0.60273	-0.24002	0.30744	11.5418
VCAN	CD44	0.59158	0.00142057	0.0475731	Neural	Fibroblast	0.62654	0.23235	0.26471	9.00037
HLA-A	APLP2	0.57909	0.00151026	0.0475731	Neural	Fibroblast	0.28257	0.51814	0.15853	4.89845
FBN1	ITGB1	0.73159	0	0	Fibroblast	Lymphoid	0.18544	0.40289	0.55345	76.8419
VCAN	ITGA4	0.6069	2.63408e-07	8.61705e-06	Fibroblast	Lymphoid	0.65518	3.75383	0.3711	35.9951
VCAN	ITGB1	0.60465	2.9714e-07	8.61705e-06	Fibroblast	Lymphoid	0.22361	1.25619	0.37014	35.8468
CXCL12	ITGB1	0.59656	6.99826e-07	1.69125e-05	Fibroblast	Lymphoid	1.19351	1.5686	0.40683	40.4659
APP	CD74	0.49963	5.23929e-05	0.00105403	Fibroblast	Lymphoid	0.21187	-0.00145	0.20067	14.8119
VEGFD	ITGB1	0.45379	0.000313632	0.00413424	Fibroblast	Lymphoid	1.2868	1.37751	0.24192	18.5089
LAMB2	ITGB1	0.43194	0.000572768	0.00692095	Fibroblast	Lymphoid	2.8043	1.58267	0.20953	15.639
VEGFA	ITGB1	0.43575	0.000881085	0.00912552	Fibroblast	Lymphoid	1.65883	1.43332	0.16635	10.7757
APP	RPSA	0.41878	0.000959087	0.00927117	Fibroblast	Lymphoid	0.15803	0.24803	0.16515	11.4739
VIM	CD44	0.40925	0.00115759	0.0104907	Fibroblast	Lymphoid	0.30169	4.66456	0.15351	10.6994
COL3A1	ITGB1	0.39947	0.0018612	0.0142039	Fibroblast	Lymphoid	0.2394	1.63542	0.17319	11.9399
LAMA4	ITGB1	0.3935	0.00201099	0.0145797	Fibroblast	Lymphoid	0.66831	1.53448	0.20214	14.6949
C3	ITGB2	0.39461	0.00368167	0.0242655	Fibroblast	Lymphoid	0.20035	0.64445	0.20202	12.9112
LUM	ITGB1	0.37094	0.00437277	0.0264188	Fibroblast	Lymphoid	0.56291	1.81844	0.23238	16.953
TGFB1	TGFBR2	0.35939	0.00466558	0.0270604	Fibroblast	Lymphoid	2.2482	4.09125	0.09939	6.51116
FBLN1	ITGB1	0.34606	0.00531326	0.0296316	Fibroblast	Lymphoid	0.27513	1.85215	0.08635	5.85941
C3	CD46	0.35889	0.00592208	0.0306679	Fibroblast	Lymphoid	0.11952	1.51992	0.09965	6.19776
COL18A1	ITGB1	0.34572	0.00616085	0.0308043	Fibroblast	Lymphoid	0.44724	1.71706	0.10309	6.8962
TIMP2	ITGB1	0.3553	0.0074998	0.0339835	Fibroblast	Lymphoid	1.1583	1.32464	0.12942	8.02785
LAMB1	ITGA6	0.34225	0.00719958	0.0339835	Fibroblast	Lymphoid	0.049	0.95174	0.09162	5.95044
LGALS1	ITGB1	0.34853	0.00878761	0.0386122	Fibroblast	Lymphoid	1.65283	1.67766	0.12986	8.05883
LAMB2	RPSA	0.33945	0.0101075	0.0431056	Fibroblast	Lymphoid	0.84124	0.55175	0.13141	8.32137
HLA-A	APLP2	0.6284	2.14695e-07	8.5878e-06	Lymphoid	Fibroblast	0.06043	0.41081	0.32859	27.8959
ADAM10	NOTCH2	0.52806	8.5748e-06	0.000228661	Lymphoid	Fibroblast	0.3028	0.78827	0.25234	21.2632
ADAM10	EPHA3	0.491	4.14757e-05	0.000829515	Lymphoid	Fibroblast	0.83991	0.55585	0.20453	16.1982
HSP90AA1	LRP1	0.41146	0.00160611	0.0255844	Lymphoid	Fibroblast	1.04556	1.90311	0.24984	18.3177
HLA-B	CANX	0.38768	0.00281932	0.0281932	Lymphoid	Fibroblast	0.04633	0.43912	0.31241	25.4435
CALM1	PDE1A	0.37916	0.00274958	0.0281932	Lymphoid	Fibroblast	0.76059	2.54238	0.11082	7.35311
ADAM10	GPNMB	0.36415	0.00411961	0.0366187	Lymphoid	Fibroblast	0.08316	0.06435	0.18356	13.2653
CALM1	EGFR	0.36054	0.00488325	0.039066	Lymphoid	Fibroblast	2.6729	3.49762	0.22969	17.294
AFDN	NECTIN3	0.7641	1.00151e-05	0.00267403	Adipocytic	Fibroblast	0.42099	0.30336	0.6853	52.2627
ADAM15	ITGA5	0.73814	8.98252e-05	0.0119917	Adipocytic	Fibroblast	5.2966	0.28338	0.60284	31.8761
SPTAN1	PTPRA	0.68083	0.000490412	0.0172218	Adipocytic	Fibroblast	0.82116	1.67688	0.32595	10.155
LAMB1	ITGAV	0.67885	0.000516008	0.0172218	Adipocytic	Fibroblast	0.0494	0.67933	0.35962	11.7931
HLA-A	APLP2	0.63846	0.000782254	0.0232069	Adipocytic	Fibroblast	0.49661	0.40468	0.3196	10.8036
SEMA6A	PLXNA4	0.6331	0.000898579	0.0239921	Adipocytic	Fibroblast	1.16625	0.66592	0.20885	5.80753
COL1A1	DDR2	0.59932	0.00150239	0.0364671	Adipocytic	Fibroblast	4.16667	3.12351	0.26151	8.49864
EFNA5	EPHA3	0.65012	0	0	Cardiac	Perivascular	0.49533	-0.0865	0.4042	91.585
NCAM1	CACNA1C	0.57843	0	0	Cardiac	Perivascular	2.2826	5.48165	0.26439	49.9584
VEGFA	EGFR	0.5535	0	0	Cardiac	Perivascular	1.39146	0.76968	0.35599	75.73
LRIG2	EGFR	0.51763	8.56e-12	2.10576e-10	Cardiac	Perivascular	2.21397	0.47406	0.3372	76.3132
LAMA5	BCAM	0.44022	3.36832e-08	5.17879e-07	Cardiac	Perivascular	2.95436	0.46743	0.18848	32.9809
PSAP	LRP1	0.38577	3.02294e-06	3.71821e-05	Cardiac	Perivascular	0.70742	0.56662	0.16136	26.5514
ADAM10	EPHA3	0.37733	4.71408e-06	4.83193e-05	Cardiac	Perivascular	1.2958	1.34428	0.16778	28.0233
LRIG1	EGFR	0.35937	8.3921e-06	7.94022e-05	Cardiac	Perivascular	0.97327	1.09417	0.17673	31.3419
COL4A5	ITGA1	0.35547	1.40447e-05	0.000123393	Cardiac	Perivascular	0.95611	2.44096	0.12464	20.2197
CALM1	MYLK	0.35558	1.72087e-05	0.000135898	Cardiac	Perivascular	0.80844	0.48837	0.13556	21.7978
LGALS3BP	ITGB1	0.35533	1.76778e-05	0.000135898	Cardiac	Perivascular	5.68536	3.15091	0.20836	36.0579
LGALS1	ITGB1	0.34489	3.67175e-05	0.000265662	Cardiac	Perivascular	4.24706	3.40344	0.13662	21.3617
CNTN3	PTPRG	0.3374	5.38813e-05	0.000368189	Cardiac	Perivascular	10.0244	12.3817	0.10305	15.7397
APP	PLD1	0.31739	9.19951e-05	0.000538829	Cardiac	Perivascular	2.04723	1.13609	0.16676	29.2195
NCAM1	ROBO1	0.32538	0.000107282	0.000599806	Cardiac	Perivascular	0.10533	1.13315	0.11618	17.878
SLIT3	ROBO1	0.3352	0.000141515	0.000756799	Cardiac	Perivascular	0.85362	1.51418	0.15428	22.2553
CALM2	MYLK	0.31465	0.000155892	0.000798944	Cardiac	Perivascular	0.22702	0.92622	0.04093	5.93134
PIGF	FLT1	0.30779	0.000177811	0.000874832	Cardiac	Perivascular	6.07365	1.42862	0.08951	14.0579
VEGFB	FLT1	0.30133	0.000233558	0.00110491	Cardiac	Perivascular	1.62831	2.19609	0.10643	17.1516
COL4A1	ITGA1	0.31674	0.0002446	0.00111429	Cardiac	Perivascular	1.18	2.81213	0.07196	10.0026
COL4A6	ITGA1	0.29649	0.000326642	0.00143489	Cardiac	Perivascular	1.73432	2.95315	0.05694	8.57423
FGF1	EGFR	0.2808	0.000480957	0.00197192	Cardiac	Perivascular	0.57724	1.47993	0.066	10.5996
ADAM9	ITGB1	0.29025	0.000582218	0.00231009	Cardiac	Perivascular	1.86642	2.551	0.07025	10.2761
NCAM1	PTPRA	0.28136	0.000636345	0.00237183	Cardiac	Perivascular	0.09493	1.79447	0.10701	17.1366
SORBS1	INSR	0.28163	0.000686136	0.0024822	Cardiac	Perivascular	0.02883	1.47464	0.05872	8.79599
LAMB2	ITGB1	0.28561	0.000785326	0.00275986	Cardiac	Perivascular	4.82498	3.12207	0.12469	19.0888
SPTAN1	PTPRA	0.27444	0.000908579	0.00310431	Cardiac	Perivascular	0.50959	1.87262	0.072	11.0172
VEGFA	FLT1	0.2805	0.00102519	0.00340806	Cardiac	Perivascular	1.19496	1.95231	0.06445	9.16202
SEMA3C	NRP1	0.26563	0.00156598	0.00505902	Cardiac	Perivascular	1.26884	8.83964	0.05728	8.38424
SEMA3C	PLXND1	0.26073	0.00165011	0.0050741	Cardiac	Perivascular	0.21197	0.97678	0.05042	7.53935
CALM1	PDE1C	0.2557	0.00203794	0.00596825	Cardiac	Perivascular	8.95794	10.3711	0.04782	7.13165
VEGFA	NRP1	0.25668	0.00293665	0.00768527	Cardiac	Perivascular	1.76732	8.96456	0.05847	8.13509
SEMA4B	DCBLD2	0.24741	0.00339979	0.00844111	Cardiac	Perivascular	0.1971	0.53253	0.06798	9.99229
CALM2	CACNA1C	0.2383	0.00410726	0.00990576	Cardiac	Perivascular	1.49287	19.815	0.00442	0.63073
PDGFC	FLT1	0.24301	0.00476253	0.0112652	Cardiac	Perivascular	1.78835	1.67724	0.05155	7.17514
COL4A1	ITGB1	0.24681	0.0050811	0.011792	Cardiac	Perivascular	0.65529	3.94882	0.01224	1.56178
LPL	LRP1	0.2274	0.0069988	0.0144002	Cardiac	Perivascular	0.04023	0.88617	0.04552	6.58079
CALM2	EGFR	0.2211	0.00702449	0.0144002	Cardiac	Perivascular	0.1373	1.94043	0.00367	0.53807
EGF	EGFR	0.21644	0.0103356	0.0205045	Cardiac	Perivascular	1.50555	1.03647	0.10796	16.701
CALM2	PDE1C	0.20905	0.0120383	0.0235034	Cardiac	Perivascular	1.04462	15.7469	0.00262	0.37346
LRPAP1	LRP1	0.19554	0.0193926	0.0366968	Cardiac	Perivascular	0.78996	0.79142	0.03588	5.24737
NTN1	UNC5C	0.20328	0.0200176	0.0373055	Cardiac	Perivascular	0.75132	3.94979	0.04085	5.49397
COL6A1	ITGA1	0.19193	0.020426	0.0374984	Cardiac	Perivascular	1.21668	3.28746	0.02394	3.53149
MFGE8	PDGFRB	0.1911	0.020984	0.0379564	Cardiac	Perivascular	1.94402	14.6882	0.0274	4.05712
TIMP1	CD63	0.63028	0	0	Perivascular	Cardiac	0.07561	0.28994	0.42623	94.3421
BMP5	BMPR1B	0.53874	0	0	Perivascular	Cardiac	0.02369	0.1357	0.24026	44.5909
LAMA4	ITGAV	0.53634	0	0	Perivascular	Cardiac	0.23173	1.02214	0.26209	50.0802
ADAM10	MET	0.49755	5.92508e-10	2.22191e-08	Perivascular	Cardiac	0.15474	0.06215	0.31103	62.2979
ADAM10	NOTCH2	0.47172	4.18029e-09	1.04507e-07	Perivascular	Cardiac	0.09952	0.11499	0.19177	33.4557
COL4A1	ITGB1	0.46318	6.05974e-08	1.00996e-06	Perivascular	Cardiac	0.07446	1.06482	0.19608	30.489
COL18A1	ITGB1	0.43935	1.66469e-07	2.28696e-06	Perivascular	Cardiac	0.19235	1.02692	0.2277	38.6231
SEMA5A	MET	0.42092	2.66248e-07	3.3281e-06	Perivascular	Cardiac	0.01768	0.15233	0.11797	18.5913
BMP5	BMPR1A	0.40363	5.54735e-07	6.40078e-06	Perivascular	Cardiac	0.11476	2.07319	0.15235	25.882
CXCL12	SDC4	0.41353	1.05021e-06	1.05021e-05	Perivascular	Cardiac	0.10896	0.31162	0.12668	18.8575
FBN1	ITGB1	0.39955	1.44435e-06	1.35408e-05	Perivascular	Cardiac	0.45134	1.11413	0.12585	19.2925
TGFB3	TGFBR2	0.37707	2.98983e-06	2.63808e-05	Perivascular	Cardiac	0.62951	1.27144	0.10349	16.7389
TGFB3	ITGB1	0.36601	1.35441e-05	0.000112868	Perivascular	Cardiac	0.35212	1.10084	0.11028	16.6098
COL4A1	ITGAV	0.3638	2.0611e-05	0.000159956	Perivascular	Cardiac	0.11811	1.33776	0.21369	35.3282
JAG1	NOTCH2	0.34285	2.23938e-05	0.000159956	Perivascular	Cardiac	0.03046	0.16126	0.09948	16.1281
JAG1	CD46	0.34094	2.19932e-05	0.000159956	Perivascular	Cardiac	0.07751	0.47902	0.11487	19.2073
ADAM10	IL6R	0.34998	2.5334e-05	0.000172732	Perivascular	Cardiac	0.13075	0.12196	0.12592	19.8795
HGF	MET	0.33721	4.80076e-05	0.000313093	Perivascular	Cardiac	0.04409	0.19858	0.04541	6.61282
LAMA2	ITGA7	0.31967	8.61939e-05	0.000517163	Perivascular	Cardiac	0.05813	1.55676	0.06677	10.3743
FGF12	FGFR1	0.3236	0.000121618	0.000675654	Perivascular	Cardiac	0.09608	0.83517	0.0817	11.922
SORBS1	ITGB5	0.31858	0.000135134	0.000723931	Perivascular	Cardiac	0.02906	0.33674	0.06677	9.87274
COL1A2	ITGB1	0.31952	0.000161523	0.000835313	Perivascular	Cardiac	0.10309	0.9941	0.104	15.554
VCL	ITGB5	0.30595	0.000167063	0.000835313	Perivascular	Cardiac	0.04717	0.25793	0.10916	17.8895
APP	NOTCH2	0.30622	0.00022481	0.00108779	Perivascular	Cardiac	0.07315	0.13474	0.10707	16.7865
LAMC1	ITGAV	0.29818	0.000446485	0.00205837	Perivascular	Cardiac	0.40426	1.04187	0.11231	16.9537
ADAM10	TSPAN12	0.2947	0.000452841	0.00205837	Perivascular	Cardiac	0.1315	0.24992	0.13663	21.6801
LAMB1	ITGB1	0.29359	0.000550208	0.00242739	Perivascular	Cardiac	0.08038	1.2333	0.07652	11.1039
NID1	ITGAV	0.28669	0.00062385	0.00259937	Perivascular	Cardiac	0.1139	1.38477	0.09208	13.9965
TFPI	SDC4	0.26852	0.00192844	0.00761227	Perivascular	Cardiac	0.01469	0.29267	0.04329	5.83673
SORBS1	INSR	0.26014	0.00204373	0.007664	Perivascular	Cardiac	0.22021	2.69003	0.06676	9.80019
FARP2	PLXNA4	0.25679	0.00202057	0.007664	Perivascular	Cardiac	0.37576	0.69406	0.0534	7.95433
LRIG1	MET	0.25979	0.00250488	0.00901977	Perivascular	Cardiac	0.11756	0.16333	0.07236	10.2967
FBN1	ITGAV	0.24878	0.0031456	0.0102172	Perivascular	Cardiac	0.48092	1.54091	0.0739	10.9321
LAMB1	ITGA7	0.24214	0.00320138	0.0102172	Perivascular	Cardiac	0.05892	1.78269	0.01272	1.86772
COL6A3	ITGB1	0.25044	0.00400417	0.0120125	Perivascular	Cardiac	0.18642	1.20886	0.05979	8.20358
RIMS1	CACNA1C	0.23685	0.0043975	0.0129338	Perivascular	Cardiac	1.70586	39.833	0.04864	7.20817
LAMA4	ITGB1	0.23936	0.00478576	0.0135446	Perivascular	Cardiac	0.07583	1.1293	0.05777	8.33905
NID1	ITGB1	0.24051	0.004891	0.0135861	Perivascular	Cardiac	0.07357	1.09862	0.07659	11.1142
B2M	KLRD1	0.24049	0.006577	0.017617	Perivascular	Cardiac	0.02743	0.45774	0.03138	4.04895
FN1	ITGAV	0.2327	0.00692825	0.0182322	Perivascular	Cardiac	0.08423	1.61215	0.04056	5.58086
GNAS	ADCY9	0.21894	0.00921527	0.0230382	Perivascular	Cardiac	0.14752	0.92712	0.03817	5.51594
FGF1	TGFBR3	0.21273	0.00906787	0.0230382	Perivascular	Cardiac	0.05847	0.88949	0.04148	6.40545
PSEN1	NOTCH2	0.21082	0.0102275	0.0251495	Perivascular	Cardiac	0.06774	0.17494	0.04467	6.82735
COL4A1	CD47	0.22111	0.0109725	0.0265463	Perivascular	Cardiac	0.00473	0.54756	0.00423	0.5523
FGF1	NRP1	0.20114	0.0127799	0.0299529	Perivascular	Cardiac	0.19941	2.57052	0.04467	7.06027
COL4A2	ITGB5	0.20527	0.0147447	0.0340261	Perivascular	Cardiac	0.01241	0.30074	0.08844	13.4863
LAMB1	ITGAV	0.20352	0.0160051	0.0363752	Perivascular	Cardiac	0.08793	1.68022	0.03723	5.33603
HLA-B	KLRD1	0.20299	0.0183544	0.041092	Perivascular	Cardiac	0.02382	0.48354	0.01069	1.43773
COL5A2	ITGB1	0.20243	0.0195978	0.0432304	Perivascular	Cardiac	0.07713	1.20216	0.01598	2.12685
APP	CAV1	0.19518	0.0219217	0.0469751	Perivascular	Cardiac	0.1878	0.81181	0.01862	2.5808
B2M	HLA-F	0.54266	0	0	Cardiac	Endothelial	0.95701	0.76811	0.24417	44.9043
LRIG2	EGFR	0.57612	3e-15	1.58e-13	Cardiac	Endothelial	2.97931	0.09064	0.34337	81.0543
VEGFA	KDR	0.4868	1.65404e-09	3.96549e-08	Cardiac	Endothelial	1.16692	1.13266	0.18993	32.3555
VEGFA	ITGA9	0.48622	2.00784e-09	3.96549e-08	Cardiac	Endothelial	1.48073	2.02855	0.20835	36.056
FARP2	PLXNA2	0.4776	1.91576e-09	3.96549e-08	Cardiac	Endothelial	12.0709	0.95127	0.22841	42.3327
COL4A1	ITGAV	0.46988	1.18972e-08	1.87975e-07	Cardiac	Endothelial	0.69802	0.82655	0.25119	44.9497
SPTAN1	PTPRA	0.40739	3.23953e-07	4.65314e-06	Cardiac	Endothelial	0.81279	1.1802	0.16693	29.4561
LAMA2	ITGA6	0.38436	9.70168e-07	1.27739e-05	Cardiac	Endothelial	0.05476	4.29531	0.13797	24.4884
LRIG1	EGFR	0.38491	1.09983e-06	1.33672e-05	Cardiac	Endothelial	1.26308	0.9684	0.14947	26.5374
LTBP1	ITGB5	0.39495	1.41722e-06	1.59943e-05	Cardiac	Endothelial	0.09326	0.50579	0.10552	16.5148
SEMA6A	PLXNA2	0.37596	2.96745e-06	3.12571e-05	Cardiac	Endothelial	2.59922	3.85712	0.11231	18.4725
VEGFA	NRP1	0.38378	4.03203e-06	3.98163e-05	Cardiac	Endothelial	3.39263	7.76099	0.16609	27.0869
FGF1	EGFR	0.3543	6.12391e-06	5.37543e-05	Cardiac	Endothelial	1.01661	1.22566	0.11416	19.9749
VEGFA	NRP2	0.36165	1.50312e-05	0.000118746	Cardiac	Endothelial	0.55207	0.38805	0.17023	27.9011
VEGFA	ITGAV	0.35364	2.20783e-05	0.000166113	Cardiac	Endothelial	0.50998	0.91367	0.20715	35.7943
EFNA5	EPHA4	0.34683	2.31612e-05	0.00016634	Cardiac	Endothelial	0.30183	1.48791	0.10449	16.5694
COL4A1	CD93	0.35194	3.42285e-05	0.000222687	Cardiac	Endothelial	0.6801	0.68801	0.11781	17.6283
ACTR2	LDLR	0.32449	4.53221e-05	0.000275419	Cardiac	Endothelial	0.62274	0.21973	0.08733	14.3529
APP	LRP6	0.32896	5.21479e-05	0.000294263	Cardiac	Endothelial	0.35668	0.61389	0.1069	17.3562
PDGFC	KDR	0.33813	6.67182e-05	0.000363499	Cardiac	Endothelial	1.4283	1.12983	0.07489	10.7663
VEGFA	FLT1	0.33006	9.51446e-05	0.000501095	Cardiac	Endothelial	5.0339	12.4778	0.06615	9.49152
NCAM1	CACNA1C	0.31381	9.97035e-05	0.000508166	Cardiac	Endothelial	0.26175	1.71332	0.0799	12.8521
VEGFB	FLT1	0.29883	0.000264292	0.0012654	Cardiac	Endothelial	5.80811	14.0287	0.08174	12.8184
LAMA4	ITGAV	0.29485	0.000306056	0.00134675	Cardiac	Endothelial	0.19919	1.11066	0.07763	12.2035
NID1	ITGAV	0.28887	0.000514895	0.00219874	Cardiac	Endothelial	0.168	1.1767	0.07302	11.0277
LAMA5	BCAM	0.28103	0.000591733	0.00239728	Cardiac	Endothelial	1.67127	0.97912	0.0575	8.84565
LAMA4	ITGA6	0.2685	0.000857054	0.00322415	Cardiac	Endothelial	1.17052	4.80698	0.09308	15.3943
SEMA6D	KDR	0.26291	0.00106645	0.00390198	Cardiac	Endothelial	1.85797	1.57956	0.06678	10.7342
ADAM9	ITGAV	0.26704	0.00116256	0.00408188	Cardiac	Endothelial	0.60166	0.7274	0.14178	23.7891
FGF7	NRP1	0.25914	0.0015767	0.00530039	Cardiac	Endothelial	4.2709	8.62272	0.06195	9.57585
COL4A1	CD47	0.26356	0.00207393	0.00682668	Cardiac	Endothelial	0.25827	0.63725	0.05952	8.41763
ITGB3BP	ITGB5	0.2521	0.00228244	0.00735971	Cardiac	Endothelial	0.48959	0.63067	0.04359	6.51709
ANGPT2	TIE1	0.2415	0.00236957	0.00748785	Cardiac	Endothelial	0.78568	2.46177	0.04867	7.9298
SEMA3C	NRP1	0.23936	0.00394189	0.0117513	Cardiac	Endothelial	1.04387	9.33173	0.03366	4.94547
LGALS3BP	ITGB1	0.22954	0.00516314	0.015107	Cardiac	Endothelial	1.80136	1.88655	0.11462	18.7721
PDGFC	FLT1	0.23971	0.00537873	0.0154516	Cardiac	Endothelial	5.65191	12.6277	0.0261	3.53794
COL4A5	ITGAV	0.21887	0.00763269	0.0211573	Cardiac	Endothelial	0.19135	1.1038	0.05379	8.30052
NCAM1	PTPRA	0.21533	0.00824411	0.0220775	Cardiac	Endothelial	0.06794	1.59552	0.05717	8.97477
LAMC1	ITGAV	0.21638	0.00930546	0.0241027	Cardiac	Endothelial	0.72471	0.87617	0.05704	8.58887
LAMA2	ITGA1	0.21011	0.00924745	0.0241027	Cardiac	Endothelial	0.04423	6.31168	0.05362	8.55584
VEGFA	EGFR	0.21405	0.0103784	0.0257548	Cardiac	Endothelial	0.74938	1.41622	0.05513	8.22752
LAMB2	RPSA	0.21634	0.0121838	0.029616	Cardiac	Endothelial	0.40678	0.79023	0.01634	2.19211
COL4A1	ITGA1	0.20786	0.014933	0.0341943	Cardiac	Endothelial	3.12456	5.56467	0.10165	15.2762
LAMC1	ITGA1	0.20368	0.0148179	0.0341943	Cardiac	Endothelial	5.44624	4.10013	0.07095	10.7683
SORBS1	ITGB5	0.19737	0.0166953	0.037153	Cardiac	Endothelial	0.01322	0.65746	0.02856	4.26249
SORBS1	INSR	0.47701	1.54603e-09	5.07099e-08	Endothelial	Cardiac	0.15024	2.03763	0.21527	39.7767
COL4A1	ITGB1	0.48688	3.31895e-09	8.99992e-08	Endothelial	Cardiac	0.13672	0.93738	0.20662	34.6376
ADAM10	TSPAN12	0.45973	3.84143e-09	8.99992e-08	Endothelial	Cardiac	0.06888	0.23389	0.19272	35.8097
ADAM10	IL6R	0.41727	1.58325e-07	2.88502e-06	Endothelial	Cardiac	0.05632	0.12048	0.17608	31.4163
ADAM10	MET	0.39111	1.006e-06	1.64984e-05	Endothelial	Cardiac	0.04181	0.12636	0.16177	28.3688
FGF12	FGFR1	0.38015	3.95918e-06	5.41088e-05	Endothelial	Cardiac	0.07833	0.7157	0.14513	23.5981
APP	TSPAN12	0.35364	1.03391e-05	0.000130431	Endothelial	Cardiac	0.02349	0.22481	0.15441	27.0263
COL4A2	ITGB5	0.3518	1.41752e-05	0.000166053	Endothelial	Cardiac	0.0307	0.24668	0.17308	30.3501
COL4A1	ITGAV	0.35152	2.32389e-05	0.000254079	Endothelial	Cardiac	0.18821	1.18208	0.16962	28.1888
SPTAN1	PTPRA	0.3256	3.70514e-05	0.000357437	Endothelial	Cardiac	0.10034	0.79013	0.08612	14.513
NID1	ITGAV	0.33517	5.03612e-05	0.000458847	Endothelial	Cardiac	0.79895	1.28403	0.09667	14.9817
LAMA5	ITGB1	0.32754	6.73039e-05	0.000580939	Endothelial	Cardiac	0.21776	1.07765	0.0768	11.8125
VCL	ITGB5	0.32435	7.97805e-05	0.0006542	Endothelial	Cardiac	0.07072	0.25763	0.10511	16.6791
APP	VLDLR	0.30916	0.000112256	0.000876669	Endothelial	Cardiac	0.01791	0.34958	0.05258	8.26979
AFDN	NECTIN3	0.2974	0.000312683	0.00213667	Endothelial	Cardiac	0.01364	0.1307	0.10021	15.8146
JAG1	CD46	0.28213	0.000512676	0.00336316	Endothelial	Cardiac	0.11569	0.52731	0.07501	11.8401
ADAM10	NOTCH2	0.27382	0.000669802	0.00406842	Endothelial	Cardiac	0.02117	0.17515	0.05663	9.00477
LAMA2	ITGA7	0.27235	0.000811393	0.00475244	Endothelial	Cardiac	0.08418	1.53257	0.07787	12.4133
APP	LRP6	0.26392	0.000940503	0.00531871	Endothelial	Cardiac	0.01531	0.30051	0.07021	11.5524
GNAI2	ADCY9	0.25951	0.00209745	0.00967181	Endothelial	Cardiac	0.23627	0.88102	0.06777	9.9602
LAMC1	ITGAV	0.25213	0.00212308	0.00967181	Endothelial	Cardiac	0.2474	1.42097	0.05399	8.27545
APP	APLP2	0.23352	0.0037466	0.015361	Endothelial	Cardiac	0.00869	0.34526	0.04106	6.46576
CXCL12	ITGB1	0.24517	0.00454559	0.0177495	Endothelial	Cardiac	0.07755	1.19297	0.06305	8.81474
SORBS1	ITGB5	0.2334	0.00452527	0.0177495	Endothelial	Cardiac	0.00946	0.31934	0.04785	7.28757
ADAM15	ITGB1	0.22616	0.00776072	0.0289263	Endothelial	Cardiac	0.10207	1.12447	0.05154	7.38984
PDGFB	ITGAV	0.21386	0.0096576	0.0329968	Endothelial	Cardiac	0.17353	1.62041	0.03975	5.96128
VEGFA	ITGAV	0.2114	0.0109731	0.0367263	Endothelial	Cardiac	0.34361	1.60423	0.05741	8.6481
SEMA6A	PLXNA4	0.20442	0.0134507	0.0441184	Endothelial	Cardiac	0.09273	0.7704	0.05467	8.32785
COL4A1	ITGAV	0.62489	1.19412e-05	0.00236437	Cardiac	Endocardial	1.22754	1.14651	0.25238	13.8406
VEGFA	ITGAV	0.58419	3.56639e-05	0.00334122	Cardiac	Endocardial	0.97961	1.25582	0.28436	17.0857
HSP90B1	TLR4	0.56606	5.06246e-05	0.00334122	Cardiac	Endocardial	0.80276	0.04123	0.29186	17.7227
LRIG2	EGFR	0.54559	7.93392e-05	0.00392729	Cardiac	Endocardial	1.54521	0.17396	0.16925	9.37141
B2M	HLA-F	0.55195	0.000160064	0.00528212	Cardiac	Endocardial	0.44969	0.45931	0.3277	19.985
LAMA4	ITGB1	0.52833	0.000143012	0.00528212	Cardiac	Endocardial	0.22326	1.20154	0.21302	12.4516
THBS1	ITGB1	0.53398	0.000280157	0.00792444	Cardiac	Endocardial	0.60564	1.36115	0.12907	6.07618
LAMA2	ITGB4	0.47806	0.00059388	0.0130654	Cardiac	Endocardial	0.01571	0.61025	0.20625	12.2126
CALR	HLA-F	0.48739	0.000687273	0.013608	Cardiac	Endocardial	1.45959	0.49397	0.14826	7.65895
CALM1	VIPR1	0.46527	0.000983237	0.0162234	Cardiac	Endocardial	1.30404	-0.25637	0.23449	13.7842
LAMB2	ITGB4	0.45582	0.00112079	0.0170705	Cardiac	Endocardial	1.17732	0.66444	0.21487	12.8624
LAMA2	ITGB1	0.45658	0.00124145	0.0175577	Cardiac	Endocardial	0.01089	1.11438	0.18931	10.7419
THBS1	ITGA6	0.48574	0.00168288	0.022214	Cardiac	Endocardial	0.52029	0.72449	0.07877	3.24916
CALM2	AQP1	0.44533	0.00212166	0.0262555	Cardiac	Endocardial	1.8022	1.1783	0.19381	10.5775
COL18A1	ITGA5	0.43756	0.00229992	0.0267873	Cardiac	Endocardial	3.35678	1.32239	0.2382	14.0706
TIMP1	CD63	0.44792	0.00252205	0.0277425	Cardiac	Endocardial	1.13254	0.93168	0.10169	4.75472
LAMA2	ITGA1	0.43791	0.00320741	0.0334246	Cardiac	Endocardial	0.02552	2.38775	0.21413	11.4443
PDGFC	FLT1	0.41621	0.00476626	0.047186	Cardiac	Endocardial	2.96424	3.98238	0.17823	9.32618
TIMP1	CD63	0.58895	4.59001e-05	0.00308341	Endocardial	Cardiac	0.07567	0.29076	0.37772	24.887
LAMA4	ITGAV	0.51148	0.000542704	0.0259141	Endocardial	Cardiac	0.39858	1.1338	0.16221	7.93853
VCL	ITGB5	0.47468	0.000857016	0.0294878	Endocardial	Cardiac	0.1226	0.21789	0.15632	8.33801
BMP6	ACVR1	0.4716	0.00138948	0.0294878	Endocardial	Cardiac	0.05054	0.40058	0.24326	13.5013
HSPA8	ADRB2	0.44928	0.0019193	0.0366586	Endocardial	Cardiac	0.18366	0.08977	0.15665	8.17274
TIMP2	ITGA3	0.44089	0.00237181	0.0411833	Endocardial	Cardiac	0.19051	0.17152	0.10491	5.15683
COL4A1	ITGB1	0.41545	1.36394e-06	8.19541e-05	Cardiac	Myeloid	0.4575	0.7149	0.14355	21.1183
VEGFA	SIRPA	0.40511	1.63908e-06	8.19541e-05	Cardiac	Myeloid	0.3747	0.43666	0.16815	26.4806
CNTN3	PTPRG	0.36414	2.71344e-05	0.000713543	Cardiac	Myeloid	1.48201	0.93802	0.06479	8.72858
VEGFA	NRP2	0.35749	3.60186e-05	0.000713543	Cardiac	Myeloid	0.87797	1.56371	0.13191	19.2981
HSP90B1	TLR4	0.34887	3.60812e-05	0.000713543	Cardiac	Myeloid	1.76591	-0.19471	0.19299	31.5659
ADAM10	NOTCH2	0.34872	3.80556e-05	0.000713543	Cardiac	Myeloid	0.56811	1.18371	0.13138	20.1168
SPTAN1	PTPRA	0.30806	0.000309306	0.00386633	Cardiac	Myeloid	0.47397	1.26734	0.07902	11.2392
APP	NOTCH2	0.30206	0.000304833	0.00386633	Cardiac	Myeloid	0.86627	1.13955	0.09215	14.0068
ADAM9	ITGB1	0.2986	0.000437953	0.00505331	Cardiac	Myeloid	0.35864	0.70852	0.06841	9.83952
CD55	CR1	0.29229	0.00058362	0.0058362	Cardiac	Myeloid	3.07665	1.51183	0.09278	13.7035
SORBS1	INSR	0.28914	0.000703735	0.00643531	Cardiac	Myeloid	0.02884	0.77089	0.08703	12.6789
ADAM10	IL6R	0.28519	0.00080011	0.00666758	Cardiac	Myeloid	0.28705	0.82586	0.0742	10.739
SEMA3C	NRP1	0.27621	0.00108301	0.0085501	Cardiac	Myeloid	2.34155	6.47744	0.09189	13.7611
SEMA3A	NRP1	0.27056	0.00132305	0.00945035	Cardiac	Myeloid	4.39671	8.21522	0.03677	5.2299
NCAM1	PTPRA	0.27172	0.0015571	0.0106166	Cardiac	Myeloid	0.07996	1.25035	0.09888	14.3745
COL4A1	CD47	0.27656	0.00163511	0.0106637	Cardiac	Myeloid	0.29881	0.95007	0.05379	7.16309
HMGB1	TLR4	0.25844	0.00204912	0.012807	Cardiac	Myeloid	0.39394	-0.15809	0.06562	9.69083
PSAP	LRP1	0.25084	0.00286856	0.0172114	Cardiac	Myeloid	1.64493	2.41491	0.07837	11.734
HSP90B1	TLR2	0.24396	0.00543991	0.0291424	Cardiac	Myeloid	4.38878	2.53218	0.10581	15.0282
COL4A1	ITGAV	0.23788	0.00743671	0.0384657	Cardiac	Myeloid	0.20511	0.63077	0.06805	9.05412
COL4A1	CD93	0.23445	0.00918473	0.0459236	Cardiac	Myeloid	0.29483	0.34963	0.05098	6.49943
TIMP1	CD63	0.62386	4e-15	4.96e-13	Myeloid	Cardiac	0.24223	0.274	0.33003	62.0689
ADAM10	MET	0.44977	7.0483e-08	2.29404e-06	Myeloid	Cardiac	0.07547	0.08644	0.2339	40.3015
ADAM10	NOTCH2	0.41027	8.90128e-07	2.20752e-05	Myeloid	Cardiac	0.0515	0.12988	0.16745	26.9522
SORBS1	INSR	0.39485	3.33893e-06	6.90045e-05	Myeloid	Cardiac	0.63762	2.66028	0.11362	16.4076
VCAN	ITGB1	0.37503	2.39101e-05	0.000247071	Myeloid	Cardiac	0.05288	1.27363	0.14418	20.2157
A2M	LRP1	0.35597	2.94787e-05	0.000281182	Myeloid	Cardiac	0.04488	0.21539	0.17618	28.0156
THBS1	ITGB1	0.35168	8.78612e-05	0.000778199	Myeloid	Cardiac	0.05455	1.25022	0.10513	13.7453
HLA-B	KLRD1	0.33825	0.000141994	0.00110045	Myeloid	Cardiac	0.10495	0.40219	0.06969	9.0646
LAMA2	ITGA7	0.31932	0.00019327	0.00140974	Myeloid	Cardiac	0.17679	1.5324	0.08159	11.6378
THBS1	SDC4	0.33222	0.000223153	0.00153727	Myeloid	Cardiac	0.01574	0.35468	0.06457	8.07681
GNAS	ADCY9	0.29839	0.000594919	0.0036885	Myeloid	Cardiac	0.23255	0.85416	0.06021	8.20021
HLA-E	KLRD1	0.28624	0.00091679	0.00516736	Myeloid	Cardiac	0.14863	0.34286	0.07281	10.209
ADAM10	IL6R	0.26278	0.002059	0.0106381	Myeloid	Cardiac	0.07001	0.1364	0.12975	19.9788
FGF12	FGFR1	0.26068	0.00373148	0.0177963	Myeloid	Cardiac	0.08486	0.82776	0.04659	5.86432
VCL	ITGB5	0.2312	0.0070891	0.0308883	Myeloid	Cardiac	0.08105	0.32295	0.04785	6.68371
VEGFA	ITGAV	0.69075	7.28083e-05	0.00541682	Cardiac	Neural	1.03346	0.82019	0.45288	21.5215
HSPG2	PTPRS	0.63145	0.000710611	0.0186789	Cardiac	Neural	2.11527	1.23359	0.42415	17.6776
CNTN3	PTPRG	0.59867	0.000606468	0.0186789	Cardiac	Neural	5.21545	1.58263	0.38749	17.7138
ADAM9	ITGB1	0.59822	0.000613414	0.0186789	Cardiac	Neural	1.06688	0.89708	0.23569	8.63413
LAMC1	ITGA6	0.60342	0.00137127	0.0229376	Cardiac	Neural	2.70835	-1.06148	0.33817	12.2633
ADAM9	ITGAV	0.56841	0.0012709	0.0229376	Cardiac	Neural	0.95498	0.77078	0.33275	13.9635
COL4A1	CD47	0.58846	0.00237825	0.0320867	Cardiac	Neural	0.44648	0.42464	0.39424	14.9691
THBS1	CD47	0.56654	0.00244138	0.0320867	Cardiac	Neural	0.53895	0.75686	0.19333	5.99158
LAMA2	ITGA1	0.53968	0.00418398	0.0481158	Cardiac	Neural	0.07023	0.1881	0.3326	12.4586
SPTAN1	PTPRA	0.52709	0.00446256	0.0483006	Cardiac	Neural	0.63662	1.46692	0.22362	7.48887
CALM1	PDE1C	0.6663	8.70633e-05	0.0154973	Neural	Cardiac	5.29413	3.18451	0.42257	20.4908
LAMA4	ITGA6	0.59066	0.000742648	0.0330478	Neural	Cardiac	0.03405	0.06685	0.38267	17.3568
VEGFA	ITGB1	0.52581	1.82342e-05	0.000360126	Cardiac	Lymphoid	0.96342	1.45603	0.2223	16.865
B2M	HLA-F	0.49635	5.94744e-05	0.000783079	Cardiac	Lymphoid	2.08811	0.98048	0.26741	21.536
COL4A1	ITGB1	0.41528	0.00106607	0.00701827	Cardiac	Lymphoid	0.75257	1.75477	0.1557	10.6961
ADAM9	ITGB1	0.39603	0.00142502	0.0080412	Cardiac	Lymphoid	1.67761	0.60286	0.17328	12.7856
LPL	CD44	0.32578	0.0100589	0.0441473	Cardiac	Lymphoid	0.19903	5.09768	0.08488	5.5654
LAMB1	ITGA6	0.31606	0.01264	0.0499278	Cardiac	Lymphoid	0.80721	1.06267	0.08334	5.45476
HLA-B	KLRD1	0.60109	1.66316e-06	0.000111432	Lymphoid	Cardiac	0.05213	0.32707	0.16011	10.294
ADAM10	IL6R	0.55365	6.52448e-06	0.00021857	Lymphoid	Cardiac	0.06596	0.109	0.26957	21.4055
ADAM10	NOTCH2	0.50487	3.67274e-05	0.000820246	Lymphoid	Cardiac	0.03476	0.16341	0.16558	11.9063
ADAM10	MET	0.48392	8.29653e-05	0.00138967	Lymphoid	Cardiac	0.05403	0.11967	0.21937	16.8607
ADAM10	TSPAN12	0.47551	0.000113539	0.00152142	Lymphoid	Cardiac	0.07276	0.23159	0.2454	19.5121
SORBS1	INSR	0.45319	0.000360827	0.00345363	Lymphoid	Cardiac	1.02434	2.33898	0.19844	14.1118
CALM1	PDE1C	0.45229	0.000329787	0.00345363	Lymphoid	Cardiac	3.03756	4.64612	0.20622	15.0677
FGF12	FGFR1	0.43648	0.00107751	0.00902413	Lymphoid	Cardiac	0.12675	0.80102	0.13623	8.20113
CALM1	KCNQ1	0.35832	0.00516878	0.0346308	Lymphoid	Cardiac	0.19064	0.96791	0.10219	6.60176
TIMP1	CD63	0.62479	0	0	Perivascular	Endothelial	0.32363	0.86016	0.40075	81.5865
B2M	HLA-F	0.59647	0	0	Perivascular	Endothelial	0.17075	0.86597	0.32258	63.3341
HLA-B	CANX	0.58772	0	0	Perivascular	Endothelial	0.15745	0.52898	0.31756	63.2838
COL18A1	ITGA5	0.56133	0	0	Perivascular	Endothelial	0.23017	0.38243	0.3422	71.2691
LAMA4	ITGAV	0.52919	0	0	Perivascular	Endothelial	0.17854	0.72637	0.30894	63.0355
HLA-A	APLP2	0.52204	1.146e-11	2.6167e-10	Perivascular	Endothelial	0.2318	0.64854	0.32293	66.2964
JAG1	NOTCH4	0.5094	8.9492e-11	1.75149e-09	Perivascular	Endothelial	0.72337	1.94277	0.28248	55.5095
FBN1	ITGAV	0.4728	3.66987e-09	6.28465e-08	Perivascular	Endothelial	0.66414	0.93344	0.27967	53.5802
COL4A1	ITGAV	0.48201	5.74916e-09	8.75149e-08	Perivascular	Endothelial	0.08334	0.98702	0.24713	43.33
FARP2	PLXNA2	0.4597	1.45095e-08	1.9878e-07	Perivascular	Endothelial	4.4323	1.48634	0.23213	42.0202
JAG1	NOTCH1	0.40086	5.13727e-07	5.02719e-06	Perivascular	Endothelial	0.22633	0.54827	0.16984	30.0743
HMGB1	THBD	0.38445	4.15248e-06	3.31455e-05	Perivascular	Endothelial	0.46318	-0.26699	0.25076	44.5134
APP	CD74	0.37862	4.35488e-06	3.31455e-05	Perivascular	Endothelial	3.39062	-0.25574	0.09167	14.0289
CALM1	AQP1	0.38004	6.44353e-06	4.64612e-05	Perivascular	Endothelial	2.65243	0.55207	0.18288	29.7663
CXCL12	ITGB1	0.37228	1.01734e-05	6.96877e-05	Perivascular	Endothelial	0.6625	1.73978	0.17001	27.243
COL4A1	CD93	0.37154	1.81473e-05	0.000113008	Perivascular	Endothelial	0.07928	0.80794	0.10972	15.5284
APP	APLP2	0.34418	3.27493e-05	0.000195072	Perivascular	Endothelial	0.25763	0.55431	0.06585	9.79763
COL18A1	ITGB1	0.33419	6.00695e-05	0.000342897	Perivascular	Endothelial	0.24739	1.86858	0.0973	14.8748
COL5A1	ITGA1	0.3239	8.65674e-05	0.000474389	Perivascular	Endothelial	1.91911	6.02878	0.07924	12.1345
COL1A1	CD93	0.32259	9.27418e-05	0.000488678	Perivascular	Endothelial	0.36694	0.86568	0.08993	13.9326
COL5A2	ITGA1	0.31343	0.000184771	0.000904059	Perivascular	Endothelial	1.40492	4.38778	0.1195	18.5935
LAMA4	ITGA6	0.29633	0.000271029	0.00128038	Perivascular	Endothelial	0.47629	4.72809	0.07629	12.0577
ANGPT1	TIE1	0.29163	0.00032567	0.00148723	Perivascular	Endothelial	0.50027	2.3306	0.06249	9.79875
LGALS1	ITGB1	0.2944	0.000505599	0.00223442	Perivascular	Endothelial	0.12534	2.06844	0.09305	13.8512
ACTR2	LDLR	0.2792	0.000671862	0.00287641	Perivascular	Endothelial	0.28431	0.30349	0.04792	7.19812
FGF1	NRP1	0.28081	0.000744199	0.00299868	Perivascular	Endothelial	0.70717	8.74801	0.09313	14.377
COL4A1	ITGB1	0.28609	0.000881537	0.00345059	Perivascular	Endothelial	0.0751	1.9638	0.04807	6.61533
LAMB1	ITGA6	0.27042	0.00104237	0.0039668	Perivascular	Endothelial	0.47956	5.38849	0.08792	13.7838
JAG1	CD46	0.26445	0.00111429	0.00412587	Perivascular	Endothelial	0.17686	1.66257	0.07528	12.0482
FBN1	ITGA5	0.2545	0.00208219	0.00731436	Perivascular	Endothelial	0.2934	0.65638	0.05996	9.05724
LAMB1	ITGAV	0.25353	0.00231142	0.00772351	Perivascular	Endothelial	0.08705	1.18376	0.07382	11.2389
HGF	NRP1	0.25479	0.00253894	0.00828178	Perivascular	Endothelial	1.46355	9.49002	0.04372	6.26351
COL4A2	CD93	0.25944	0.00263723	0.00840233	Perivascular	Endothelial	0.05334	0.81521	0.08089	11.5289
COL1A2	ITGAV	0.23377	0.00553645	0.0172385	Perivascular	Endothelial	0.07493	1.07799	0.04874	7.07067
COL1A2	CD36	0.227	0.00631921	0.0192385	Perivascular	Endothelial	2.39004	15.1175	0.04923	7.35272
CNTN4	PTPRG	0.21471	0.00936721	0.0273044	Perivascular	Endothelial	1.39768	24.449	0.04398	6.62423
COL1A1	ITGA5	0.21533	0.010185	0.0290698	Perivascular	Endothelial	0.18465	0.66872	0.05327	7.87785
COL6A3	ITGA1	0.21137	0.0132911	0.0364176	Perivascular	Endothelial	1.13477	6.89165	0.03665	5.13633
COL18A1	KDR	0.20405	0.0161118	0.0416475	Perivascular	Endothelial	0.11851	1.95464	0.01922	2.68465
ADAM10	EPHA3	0.54868	0	0	Endothelial	Perivascular	0.88938	0.85534	0.29465	59.7368
VEGFC	ITGB1	0.47322	5.41912e-09	2.25657e-07	Endothelial	Perivascular	0.41058	3.45273	0.1344	21.4261
SORBS1	INSR	0.4661	5.93835e-09	2.25657e-07	Endothelial	Perivascular	0.0923	1.34908	0.21427	38.7242
LAMB2	ITGB1	0.45565	1.5821e-08	3.60718e-07	Endothelial	Perivascular	2.63322	2.89939	0.24129	44.8429
MFGE8	PDGFRB	0.45493	2.38269e-08	4.52712e-07	Endothelial	Perivascular	5.91811	11.5844	0.20172	34.8716
VEGFA	EGFR	0.41942	1.84793e-07	2.6333e-06	Endothelial	Perivascular	0.70614	1.45501	0.14198	23.3314
FN1	ITGB1	0.4356	2.16466e-07	2.74191e-06	Endothelial	Perivascular	1.06583	3.59962	0.10168	14.8271
A2M	LRP1	0.39439	1.13538e-06	9.95644e-06	Endothelial	Perivascular	0.03855	0.62437	0.14511	24.2726
PSAP	LRP1	0.38262	3.68023e-06	2.86077e-05	Endothelial	Perivascular	0.24118	0.76381	0.12815	20.2839
JAG1	CD46	0.37086	3.76417e-06	2.86077e-05	Endothelial	Perivascular	0.42243	1.02613	0.13387	22.4121
EFNB2	EPHA3	0.36526	7.84036e-06	5.58625e-05	Endothelial	Perivascular	0.69067	1.70696	0.14785	24.6378
LAMB2	RPSA	0.36075	1.82731e-05	0.00011573	Endothelial	Perivascular	0.62195	0.48177	0.16142	25.7943
LGALS1	ITGB1	0.3538	3.55468e-05	0.000213281	Endothelial	Perivascular	0.50133	3.73217	0.09806	14.1332
COL4A1	ITGB1	0.34995	4.66988e-05	0.000266183	Endothelial	Perivascular	0.28829	3.43225	0.0498	6.76039
COL4A1	ITGA1	0.33206	9.70102e-05	0.000480833	Endothelial	Perivascular	0.30084	2.74038	0.08593	12.4084
TGM2	ITGB1	0.32125	0.000148251	0.00070419	Endothelial	Perivascular	0.60971	3.11875	0.08448	12.3657
LAMA2	ITGA7	0.29962	0.000230174	0.00104959	Endothelial	Perivascular	0.10493	3.39236	0.06989	10.9709
LAMA5	ITGB1	0.29599	0.000368667	0.00155659	Endothelial	Perivascular	0.76256	3.32926	0.05228	7.72293
VEGFA	FLT1	0.28545	0.000629264	0.002562	Endothelial	Perivascular	0.92407	2.36047	0.06186	9.09955
LAMC1	ITGB1	0.28316	0.000669138	0.00263041	Endothelial	Perivascular	0.52455	3.61406	0.02851	4.10802
CALM2	MYLK	0.28808	0.000703574	0.00267358	Endothelial	Perivascular	0.20922	0.90947	0.08765	12.7766
FBN1	ITGB1	0.27398	0.00109617	0.00390511	Endothelial	Perivascular	1.00328	3.61064	0.05957	8.74137
APP	PLD1	0.2616	0.00153042	0.00528691	Endothelial	Perivascular	0.17656	1.75634	0.09739	15.4291
JAG1	NOTCH3	0.25961	0.00161425	0.00541248	Endothelial	Perivascular	1.09693	3.51487	0.05961	9.06429
COL18A1	ITGB1	0.25931	0.00190291	0.00619803	Endothelial	Perivascular	0.6791	3.99519	0.02973	4.2593
GNAI2	EDNRB	0.24614	0.00502849	0.0150855	Endothelial	Perivascular	0.45902	0.82302	0.05222	6.99793
APP	LRP1	0.23416	0.00497157	0.0150855	Endothelial	Perivascular	0.04838	0.6291	0.06744	10.1969
LAMA4	ITGB1	0.21789	0.0106615	0.0311645	Endothelial	Perivascular	0.39607	3.90077	0.03533	4.94393
CALM2	EGFR	0.19846	0.0174985	0.0453371	Endothelial	Perivascular	0.16972	1.91824	0.01571	2.25007
FN1	ROBO4	0.59268	6.20803e-05	0.00599075	Perivascular	Endocardial	0.10714	0.16023	0.33682	19.8078
HSP90B1	TLR4	0.58853	3.31189e-05	0.00599075	Perivascular	Endocardial	0.16055	0.14365	0.28934	16.6931
COL6A3	ITGA1	0.59384	0.000224276	0.00865704	Perivascular	Endocardial	0.83161	2.25442	0.26128	11.6721
TIMP1	CD63	0.57785	0.000190266	0.00865704	Perivascular	Endocardial	0.14573	0.74508	0.24749	11.8399
COL1A2	CD93	0.57148	0.000153956	0.00865704	Perivascular	Endocardial	0.13152	0.36527	0.3158	17.539
B2M	HLA-F	0.51781	0.000866598	0.0221123	Perivascular	Endocardial	0.10946	0.4449	0.24849	12.2341
JAG1	CD46	0.48724	0.000916572	0.0221123	Perivascular	Endocardial	0.37038	0.96696	0.27392	15.8445
LAMB1	ITGB4	0.48656	0.00107607	0.0230757	Perivascular	Endocardial	0.19497	0.87818	0.17141	8.48173
COL3A1	ITGB1	0.47372	0.00150331	0.0290138	Perivascular	Endocardial	0.06328	1.30944	0.15083	7.28226
CALM1	VIPR1	0.47443	0.00168924	0.0296385	Perivascular	Endocardial	0.59185	0.00267	0.2635	14.3108
COL4A1	CD93	0.48752	0.00286418	0.0304679	Perivascular	Endocardial	0.06376	0.62314	0.19199	8.07851
LAMB1	ITGA1	0.47916	0.00260731	0.0304679	Perivascular	Endocardial	0.33288	2.60747	0.17631	7.70564
COL1A1	CD93	0.47054	0.00242793	0.0304679	Perivascular	Endocardial	0.31281	0.60059	0.17703	8.17395
ADAM9	ITGAV	0.46742	0.00229153	0.0304679	Perivascular	Endocardial	2.43685	1.03525	0.20915	10.3138
FN1	COL13A1	0.46285	0.00290599	0.0304679	Perivascular	Endocardial	0.09252	0.09226	0.21503	10.4094
LAMA4	ITGAV	0.45832	0.00221094	0.0304679	Perivascular	Endocardial	0.21566	1.46527	0.21302	11.098
LAMB2	ITGB4	0.44073	0.00299943	0.0304679	Perivascular	Endocardial	0.73283	0.73654	0.19329	10.0636
FBN1	ITGAV	0.44056	0.00379634	0.0366347	Perivascular	Endocardial	0.87383	1.5401	0.19851	9.90723
CALR	HLA-F	0.43457	0.00434779	0.0399583	Perivascular	Endocardial	0.24926	0.57501	0.14623	6.8513
HLA-A	APLP2	0.44676	0.00471441	0.0413583	Perivascular	Endocardial	0.10222	0.43726	0.2044	9.50591
FN1	ITGA5	0.43152	0.00581726	0.0451372	Perivascular	Endocardial	0.22	1.49251	0.17152	7.86707
FN1	ITGB1	0.41794	0.00694993	0.0496791	Perivascular	Endocardial	0.0917	1.26166	0.12974	5.81421
ADAM10	EPHA3	0.60311	3.43878e-05	0.00543328	Endocardial	Perivascular	1.25268	0.82105	0.38805	25.3646
ADAM15	ITGB1	0.53467	0.000388361	0.0186976	Endocardial	Perivascular	0.81619	4.2792	0.23757	12.1521
LAMB2	ITGB1	0.52192	0.000473358	0.0186976	Endocardial	Perivascular	2.47817	3.63289	0.30863	17.8562
HSPG2	LRP1	0.52533	0.000599985	0.0189595	Endocardial	Perivascular	0.07749	0.3862	0.25313	12.879
TIMP1	CD63	0.51395	0.00112572	0.029644	Endocardial	Perivascular	0.26281	1.11963	0.20835	9.47443
LRIG1	EGFR	0.47492	0.00166878	0.0353136	Endocardial	Perivascular	0.56612	0.95734	0.22407	11.551
CNTN4	PTPRG	0.47195	0.00205418	0.0353136	Endocardial	Perivascular	1.90427	13.3241	0.20612	10.126
COL8A1	ITGA1	0.47036	0.00243871	0.0353136	Endocardial	Perivascular	0.50875	3.59075	0.21988	10.7102
CALM1	PDE1C	0.47017	0.00244953	0.0353136	Endocardial	Perivascular	5.26221	8.95637	0.18336	8.53218
LAMA5	ITGB1	0.46735	0.00261699	0.0353136	Endocardial	Perivascular	2.32846	3.49417	0.18099	8.39751
PLAT	LRP1	0.4608	0.00268204	0.0353136	Endocardial	Perivascular	0.26012	0.95885	0.2141	10.6247
HLA-A	LILRB2	0.50683	8.85672e-10	6.28827e-08	Perivascular	Myeloid	0.23856	0.51289	0.16479	25.0581
TIMP1	CD63	0.48642	1.54561e-08	7.24941e-07	Perivascular	Myeloid	0.13226	0.67914	0.2433	38.262
A2M	LRP1	0.46621	2.04209e-08	7.24941e-07	Perivascular	Myeloid	0.36488	2.09957	0.19214	31.3951
COL18A1	ITGB1	0.44823	8.83652e-08	2.09131e-06	Perivascular	Myeloid	0.14249	0.80472	0.2195	36.8419
FGF1	NRP1	0.43886	8.08382e-08	2.09131e-06	Perivascular	Myeloid	1.24066	5.76477	0.18199	30.7011
HLA-B	LILRB2	0.45069	1.33354e-07	2.70518e-06	Perivascular	Myeloid	0.14902	0.57498	0.13005	18.3866
FBN1	ITGB1	0.43552	1.58219e-07	2.8084e-06	Perivascular	Myeloid	0.38067	0.84109	0.13456	20.8342
BMP5	BMPR1A	0.42897	2.78018e-07	4.1615e-06	Perivascular	Myeloid	0.07858	0.87698	0.12241	18.5511
PSAP	LRP1	0.42527	2.93063e-07	4.1615e-06	Perivascular	Myeloid	0.61459	2.86371	0.09553	14.2582
FBN1	ITGAV	0.41517	7.79189e-07	1.00586e-05	Perivascular	Myeloid	0.27482	0.61365	0.17202	27.4235
HSP90B1	TLR4	0.41074	9.07439e-07	1.0738e-05	Perivascular	Myeloid	0.31917	0.08136	0.20045	32.8415
B2M	LILRB2	0.4117	2.23592e-06	2.44232e-05	Perivascular	Myeloid	0.07239	0.57085	0.09043	12.0304
HSP90B1	LRP1	0.38288	4.58016e-06	4.64559e-05	Perivascular	Myeloid	0.80379	2.53215	0.16444	26.1739
COL4A1	ITGB1	0.36858	2.48092e-05	0.000217295	Perivascular	Myeloid	0.04354	0.87684	0.10454	14.4766
HLA-C	LILRB2	0.35991	2.60142e-05	0.000217295	Perivascular	Myeloid	0.10645	0.57532	0.0965	13.6712
APP	CD74	0.35708	2.77531e-05	0.000218941	Perivascular	Myeloid	2.55292	0.55434	0.08466	12.1154
HGF	NRP1	0.35434	3.00395e-05	0.000224505	Perivascular	Myeloid	4.38137	5.48614	0.20429	33.8898
ADAM10	IL6R	0.34289	5.54489e-05	0.000370675	Perivascular	Myeloid	0.39529	0.7791	0.07458	10.6383
ADAM10	NOTCH2	0.34222	5.74286e-05	0.000370675	Perivascular	Myeloid	0.77292	1.10967	0.13129	19.9503
HSP90B1	TLR1	0.32671	0.000109972	0.000678955	Perivascular	Myeloid	0.24818	0.69677	0.12452	18.9172
COL4A1	CD93	0.34193	0.000118979	0.000687302	Perivascular	Myeloid	0.04128	0.35105	0.09252	12.3368
HMGB1	TLR4	0.32624	0.000134805	0.000708973	Perivascular	Myeloid	0.18447	0.01824	0.05309	7.28819
HSP90AA1	LRP1	0.31755	0.000210463	0.00103131	Perivascular	Myeloid	0.68482	2.36066	0.06813	9.57691
JAG1	CD46	0.30861	0.000210619	0.00103131	Perivascular	Myeloid	0.22532	0.91783	0.11666	18.3577
TGFB3	TGFBR2	0.30884	0.00031775	0.0014555	Perivascular	Myeloid	0.80694	2.86798	0.11278	16.6525
BGN	TLR1	0.29813	0.000545233	0.00234615	Perivascular	Myeloid	0.0465	0.91391	0.01147	1.5084
HSP90B1	TLR2	0.30248	0.0005763	0.0024069	Perivascular	Myeloid	0.65246	3.37138	0.07136	9.52853
BGN	TLR2	0.30387	0.000668638	0.00271074	Perivascular	Myeloid	0.25015	3.82905	0.02821	3.51223
APP	LRP1	0.28968	0.000687229	0.00271074	Perivascular	Myeloid	1.02554	2.12587	0.06313	8.96278
LAMA4	ITGAV	0.28398	0.000771075	0.00295926	Perivascular	Myeloid	0.04639	0.63519	0.0774	11.4087
FGF1	FGFR1	0.26878	0.00143453	0.00536062	Perivascular	Myeloid	0.06498	0.58558	0.07695	11.3379
COL4A2	CD93	0.27895	0.0015512	0.00564796	Perivascular	Myeloid	0.03782	0.29988	0.10078	14.0091
B2M	TFRC	0.27603	0.00206887	0.00716534	Perivascular	Myeloid	0.26259	1.78035	0.06956	9.04614
GNAS	ADCY7	0.25774	0.00233894	0.00790785	Perivascular	Myeloid	0.35922	1.31193	0.0631	9.16013
FN1	ITGAV	0.26234	0.00274617	0.00906875	Perivascular	Myeloid	0.03695	0.70014	0.05718	7.70279
ADAM10	CD44	0.25336	0.00358908	0.011583	Perivascular	Myeloid	1.60589	2.19998	0.09345	13.2978
HLA-A	APLP2	0.24802	0.00423135	0.0133523	Perivascular	Myeloid	0.09918	1.65179	0.02598	3.46715
BGN	TLR4	0.24795	0.00445075	0.0137393	Perivascular	Myeloid	0.07604	0.35842	0.02701	3.55272
COL4A1	ITGAV	0.2507	0.00508602	0.0152393	Perivascular	Myeloid	0.02618	0.67964	0.08497	11.3297
APP	APLP2	0.24088	0.00515132	0.0152393	Perivascular	Myeloid	0.2845	1.3585	0.03939	5.41339
HGF	CD44	0.24378	0.0052942	0.0153424	Perivascular	Myeloid	0.57238	3.47509	0.02207	2.88847
COL6A3	ITGB1	0.24255	0.0055342	0.0154089	Perivascular	Myeloid	0.15741	0.95179	0.05063	6.82581
JAG1	NOTCH2	0.23587	0.00545146	0.0154089	Perivascular	Myeloid	0.19849	1.53983	0.05244	7.52623
RIMS1	CACNA1C	0.24063	0.00621834	0.0166605	Perivascular	Myeloid	0.07577	1.00754	0.02088	2.68714
TFPI	LRP1	0.23441	0.00620861	0.0166605	Perivascular	Myeloid	0.11012	2.56862	0.0358	4.93827
ADAM17	IL6R	0.22911	0.00786703	0.0195986	Perivascular	Myeloid	0.46787	0.69281	0.05573	7.78988
TLN1	ITGB5	0.22897	0.00891098	0.0214468	Perivascular	Myeloid	0.30844	0.94965	0.04481	6.00473
CXCL12	ITGB1	0.22086	0.0120329	0.0284778	Perivascular	Myeloid	0.13839	0.98189	0.03877	5.12257
FGF12	FGFR1	0.22393	0.0135473	0.0315362	Perivascular	Myeloid	0.08794	0.66042	0.04971	6.22446
LGALS1	PTPRC	0.21351	0.0152637	0.0349587	Perivascular	Myeloid	0.16898	5.9625	0.01704	2.20136
FN1	ITGA4	0.20709	0.0196392	0.0442662	Perivascular	Myeloid	0.06715	0.60571	0.04747	6.23004
CD14	ITGB1	0.50164	6.31658e-09	6.44291e-07	Myeloid	Perivascular	0.42039	3.77406	0.1161	15.7617
TIMP1	CD63	0.48726	1.91349e-08	9.75878e-07	Myeloid	Perivascular	1.53337	0.91949	0.20531	30.2268
PSAP	LRP1	0.45214	1.05489e-07	2.68996e-06	Myeloid	Perivascular	0.11442	0.73229	0.16487	25.0715
SORBS1	INSR	0.41103	1.63669e-06	2.78237e-05	Myeloid	Perivascular	0.46049	1.66231	0.1751	26.959
ADAM10	EPHA3	0.40056	2.387e-06	3.4782e-05	Myeloid	Perivascular	0.94383	1.35602	0.1549	23.8287
IGF1	IGF2R	0.41172	3.99119e-06	5.08877e-05	Myeloid	Perivascular	0.51459	1.67416	0.16724	23.0946
ADAM15	ITGB1	0.35633	2.21708e-05	0.000251269	Myeloid	Perivascular	2.44752	3.35581	0.1654	26.3574
F13A1	ITGB1	0.35056	3.44528e-05	0.000351419	Myeloid	Perivascular	0.02167	3.45106	0.09473	13.9179
PDGFC	FLT1	0.33273	0.000105998	0.000900982	Myeloid	Perivascular	0.23072	1.89022	0.09871	14.2373
C1QB	LRP1	0.30598	0.000402661	0.00273809	Myeloid	Perivascular	0.11015	0.85337	0.07316	10.1825
VCAN	ITGB1	0.306	0.000579307	0.00332204	Myeloid	Perivascular	0.11174	4.13417	0.03353	4.23213
C1QA	CSPG4	0.30217	0.000586242	0.00332204	Myeloid	Perivascular	0.09342	0.69937	0.07335	9.89429
TIMP2	ITGB1	0.28832	0.000764287	0.00410302	Myeloid	Perivascular	0.72949	3.67785	0.03137	4.27432
LGALS1	ITGB1	0.29205	0.000862251	0.00418808	Myeloid	Perivascular	1.28804	3.80065	0.08071	11.063
CALM2	MYLK	0.24958	0.00404234	0.0147257	Myeloid	Perivascular	0.1678	0.92978	0.04846	6.56934
ADAM9	ITGB1	0.23525	0.00763701	0.0251282	Myeloid	Perivascular	0.33452	3.88929	0.01722	2.2077
HSP90B1	LRP1	0.23054	0.00844353	0.0269137	Myeloid	Perivascular	0.12404	0.89132	0.0301	3.9727
CALM2	CACNA1C	0.21982	0.0110112	0.0333719	Myeloid	Perivascular	1.63921	19.7949	0.0132	1.75247
PSEN1	CD44	0.20124	0.0180795	0.0485293	Myeloid	Perivascular	0.32522	0.95765	0.04192	5.95128
NLGN1	NRXN3	0.66808	8.22031e-05	0.0098904	Perivascular	Neural	4.4642	30.9014	0.31522	12.8889
HLA-B	CANX	0.62507	0.000497725	0.0295317	Perivascular	Neural	0.35461	0.4515	0.38192	16.0655
HLA-B	CANX	0.64926	0.000195619	0.0196494	Neural	Perivascular	0.20585	0.40972	0.37876	16.4613
HLA-A	APLP2	0.61467	0.000649102	0.0196494	Neural	Perivascular	0.2949	0.38306	0.4851	24.4953
PDGFA	PDGFRB	0.61133	0.000554167	0.0196494	Neural	Perivascular	5.67911	5.60923	0.4782	24.7443
COL4A1	ITGB1	0.6089	0.000464636	0.0196494	Neural	Perivascular	0.59868	2.03604	0.36728	16.2535
COL8A1	ITGA1	0.60178	0.00055975	0.0196494	Neural	Perivascular	0.80547	1.93813	0.30673	12.3884
FBN1	ITGB1	0.59754	0.000784396	0.0196494	Neural	Perivascular	1.17295	2.93346	0.26369	9.66932
ADAM10	NOTCH2	0.58265	0.000904905	0.0196494	Neural	Perivascular	0.14295	0.33537	0.19113	6.61601
CALM2	PDE1C	0.56828	0.001985	0.0279417	Neural	Perivascular	3.12988	15.9772	0.11606	3.28248
VCAN	EGFR	0.55616	0.00204451	0.0279417	Neural	Perivascular	0.57092	1.98241	0.31945	12.674
CALM2	KCNQ3	0.55358	0.00183807	0.0279417	Neural	Perivascular	0.22806	0.60071	0.20567	6.99108
CALM1	KCNQ3	0.54661	0.00208105	0.0279417	Neural	Perivascular	0.49507	0.32952	0.20649	7.28635
LAMA4	ITGB1	0.54394	0.00220592	0.0279417	Neural	Perivascular	0.70537	1.94867	0.33428	14.0598
PSAP	LRP1	0.53949	0.00242853	0.0283567	Neural	Perivascular	0.24054	0.62992	0.29179	11.5366
COL4A1	CD47	0.53504	0.00267038	0.0283567	Neural	Perivascular	0.05024	0.3677	0.29031	11.4538
CALM2	PDE1A	0.53482	0.00279836	0.0283567	Neural	Perivascular	0.92464	5.25823	0.19463	6.52504
LGALS1	ITGB1	0.53251	0.00336223	0.0319412	Neural	Perivascular	0.7463	3.66414	0.17548	5.74621
LAMC1	ITGB1	0.53366	0.00392572	0.0331505	Neural	Perivascular	0.69391	1.60676	0.31724	12.0809
LAMA2	ITGA7	0.53038	0.00418677	0.0334941	Neural	Perivascular	0.10547	2.2118	0.28497	10.3622
APP	TNFRSF21	0.53053	0.00498167	0.0360578	Neural	Perivascular	0.21339	0.04663	0.27862	9.65565
FBN1	ITGAV	0.50985	0.00525587	0.0363133	Neural	Perivascular	0.15044	0.5107	0.2297	8.05138
COL3A1	ITGB1	0.50137	0.00721404	0.0476754	Neural	Perivascular	0.94193	3.802	0.18447	5.88112
CXCL12	ITGB1	0.57503	1.65027e-06	7.75629e-05	Perivascular	Lymphoid	1.45224	1.50905	0.30958	26.9042
COL6A3	ITGB1	0.54032	1.16777e-05	0.000365902	Perivascular	Lymphoid	1.1148	1.51593	0.26641	21.0637
COL3A1	ITGB1	0.50929	2.26441e-05	0.000489299	Perivascular	Lymphoid	0.33075	1.54773	0.27525	23.5462
FBN1	ITGB1	0.50595	2.60266e-05	0.000489299	Perivascular	Lymphoid	1.08531	1.63017	0.17455	13.1109
APP	CD74	0.50497	4.25086e-05	0.000665969	Perivascular	Lymphoid	0.8849	-0.35802	0.26378	21.1395
FN1	ITGA4	0.38463	0.00280632	0.0231131	Perivascular	Lymphoid	0.97731	5.32448	0.19268	13.604
FN1	ITGB1	0.37908	0.00325762	0.0231131	Perivascular	Lymphoid	0.2779	1.9337	0.14133	9.38209
HGF	ITGB1	0.37303	0.00325027	0.0231131	Perivascular	Lymphoid	1.07985	1.65603	0.12016	8.05786
LAMA4	ITGB1	0.36395	0.00383352	0.0231131	Perivascular	Lymphoid	0.39533	0.9163	0.17585	12.8023
TGFB3	TGFBR2	0.33437	0.00872512	0.0482448	Perivascular	Lymphoid	1.7588	3.48253	0.10288	6.76575
ADAM10	EPHA3	0.59891	2.60034e-07	1.32617e-05	Lymphoid	Perivascular	1.14756	1.02696	0.37181	37.2877
SORBS1	INSR	0.46517	0.000241506	0.0041056	Lymphoid	Perivascular	0.52662	1.47337	0.21843	15.9302
ANXA1	EGFR	0.4273	0.000913137	0.0116425	Lymphoid	Perivascular	0.19061	2.07587	0.13468	8.71593
CALM1	PDE1A	0.3727	0.00279139	0.0213584	Lymphoid	Perivascular	1.77026	3.90669	0.13453	9.48153
NCAM1	PTPRA	0.36809	0.00293155	0.0213584	Lymphoid	Perivascular	0.11428	2.31272	0.11239	7.85036
CALM1	PDE1C	0.34997	0.00685115	0.0403511	Lymphoid	Perivascular	4.41188	11.5137	0.12949	8.47891
TIMP3	CD44	0.72078	0.00033716	0.0141795	Perivascular	Adipocytic	0.0394	-0.0749	0.51755	20.3825
PSAP	LRP1	0.6547	0.00039206	0.0141795	Perivascular	Adipocytic	1.64647	2.77744	0.31008	10.7866
LAMA4	ITGAV	0.64261	0.000931564	0.0252687	Perivascular	Adipocytic	0.2024	0.19411	0.35905	12.3243
TIMP1	CD63	0.62435	0.00141027	0.0308388	Perivascular	Adipocytic	0.19181	0.51353	0.46011	18.7488
NID1	ITGB1	0.61913	0.00158039	0.0308388	Perivascular	Adipocytic	0.16353	0.89786	0.27515	8.35116
ANGPT1	ITGA5	0.59576	0.00167592	0.0308388	Perivascular	Adipocytic	0.10967	0.03495	0.32495	11.0717
ADAM17	ITGA5	0.59499	0.00170537	0.0308388	Perivascular	Adipocytic	0.45386	-0.32423	0.49648	22.6783
JAG1	NOTCH2	0.59846	0.00193071	0.032228	Perivascular	Adipocytic	0.18549	0.60141	0.3295	11.3029
ADAM12	ITGB1	0.74923	2.67714e-05	0.00188292	Adipocytic	Perivascular	0.98991	2.3621	0.56867	30.3234
LAMA4	ITGB1	0.68769	0.000212555	0.00640701	Adipocytic	Perivascular	0.35135	2.03338	0.48912	22.0205
LAMB2	ITGB1	0.68087	0.000355664	0.00938064	Adipocytic	Perivascular	5.15146	2.81781	0.16475	4.33927
ADAM10	EPHA3	0.60638	0.00216013	0.0325563	Adipocytic	Perivascular	2.34183	1.02226	0.37301	12.4933
CALM2	CACNA1C	0.57604	0.00322115	0.0424789	Adipocytic	Perivascular	9.04924	13.2349	0.24955	7.31565
LGALS1	ITGB1	0.57913	0.00356579	0.04393	Adipocytic	Perivascular	1.98801	2.89415	0.28711	8.8601
SPTAN1	PTPRA	0.57652	0.00374759	0.04393	Adipocytic	Perivascular	0.84577	1.77189	0.16338	4.2962
PLTP	ABCA1	0.55462	0.00460773	0.0493113	Adipocytic	Perivascular	2.774	0.98494	0.2656	8.31789
LAMB2	RPSA	0.55385	0.00467406	0.0493113	Adipocytic	Perivascular	3.70615	0.24968	0.20802	6.04096
B2M	HLA-F	0.6081	5.73634e-05	0.00516271	Endothelial	Endocardial	0.03032	0.42431	0.33279	18.4548
CALR	HLA-F	0.58097	4.93647e-05	0.00516271	Endothelial	Endocardial	0.43046	0.3965	0.36012	23.6372
COL4A1	ITGAV	0.58424	0.000102194	0.00613163	Endothelial	Endocardial	0.34365	0.98461	0.31316	17.3262
COL4A1	ITGA1	0.58327	0.000246324	0.00680474	Endothelial	Endocardial	0.44519	1.69988	0.36497	19.5407
VEGFC	FLT1	0.56579	0.000224108	0.00680474	Endothelial	Endocardial	0.83132	3.41314	0.29244	15.2922
FARP2	PLXNA2	0.55784	0.000193814	0.00680474	Endothelial	Endocardial	5.24853	0.27973	0.30291	16.9468
FBN1	ITGAV	0.52477	0.000264629	0.00680474	Endothelial	Endocardial	0.81372	1.20015	0.26123	15.205
ADAM15	ITGA5	0.52295	0.000389408	0.00865654	Endothelial	Endocardial	0.20966	1.52806	0.2169	11.3558
LAMB2	ITGB4	0.5033	0.000432827	0.00865654	Endothelial	Endocardial	0.83193	0.61046	0.26502	15.8659
SEMA6A	PLXNA4	0.51463	0.000582023	0.0104764	Endothelial	Endocardial	0.79805	1.36575	0.24761	13.1641
TIMP1	CD63	0.51741	0.000875864	0.0143323	Endothelial	Endocardial	0.40795	0.79603	0.15561	6.8184
ADAM10	NOTCH1	0.47931	0.000988858	0.0148329	Endothelial	Endocardial	0.32978	0.33378	0.23642	13.3135
ADAM15	ITGB1	0.46075	0.00183499	0.0254075	Endothelial	Endocardial	0.1017	1.22256	0.15751	7.85246
JAG2	NOTCH1	0.45787	0.00223561	0.0266818	Endothelial	Endocardial	0.83531	0.71179	0.15277	7.39306
ADAM10	TSPAN14	0.45636	0.00231962	0.0266818	Endothelial	Endocardial	0.24651	0.63573	0.14802	7.12322
LAMA5	ITGB4	0.44559	0.00237172	0.0266818	Endothelial	Endocardial	0.46814	0.5194	0.17917	9.38625
CALM1	AQP1	0.42721	0.0045907	0.0434908	Endothelial	Endocardial	1.03754	0.27643	0.12389	5.79775
LAMC1	ITGAV	0.4195	0.00441991	0.0434908	Endothelial	Endocardial	0.63133	1.11496	0.22466	12.4595
HSP90B1	TLR4	0.41631	0.00548957	0.0494062	Endothelial	Endocardial	0.14902	0.18905	0.16323	7.99766
TIMP1	CD63	0.56188	0.000372351	0.0302035	Endocardial	Endothelial	0.18298	0.77761	0.32783	17.0702
FARP2	PLXNA2	0.51641	0.000553571	0.0302035	Endocardial	Endothelial	2.47043	1.50065	0.30329	17.4126
LAMA5	BCAM	0.49723	0.000600088	0.0302035	Endocardial	Endothelial	1.457	0.59153	0.29614	18.0919
GRN	TNFRSF1A	0.49711	0.000698348	0.0302035	Endocardial	Endothelial	0.48092	0.58837	0.23844	13.1501
LAMA4	ITGAV	0.47427	0.00169611	0.0489045	Endocardial	Endothelial	0.25309	1.09862	0.14923	7.01642
ICAM2	ITGB2	0.45954	4.32722e-08	3.54832e-06	Endothelial	Myeloid	0.22707	0.35037	0.27995	50.5428
HLA-B	LILRB2	0.43813	2.07171e-07	1.07212e-05	Endothelial	Myeloid	0.02706	0.58806	0.08245	11.4123
HLA-A	LILRB2	0.43027	2.61493e-07	1.07212e-05	Endothelial	Myeloid	0.03451	0.60274	0.07507	10.5515
A2M	LRP1	0.41024	5.08452e-07	1.66772e-05	Endothelial	Myeloid	0.14611	1.95325	0.15895	26.4584
SORBS1	INSR	0.38852	3.55403e-06	8.32658e-05	Endothelial	Myeloid	0.05669	0.92476	0.11901	18.1019
PSAP	LRP1	0.37972	4.06691e-06	8.33716e-05	Endothelial	Myeloid	0.73147	2.63378	0.11523	18.103
B2M	TFRC	0.3854	8.32285e-06	0.000151661	Endothelial	Myeloid	0.07596	1.47883	0.13442	19.5666
COL4A1	ITGB1	0.37318	1.1263e-05	0.000184714	Endothelial	Myeloid	0.07444	0.82603	0.10075	14.6768
COL18A1	ITGB1	0.35826	1.48916e-05	0.000203518	Endothelial	Myeloid	0.29349	0.87209	0.13117	20.6825
CALR	LRP1	0.35137	2.73574e-05	0.000345124	Endothelial	Myeloid	0.8702	2.8249	0.09853	14.6458
ADAM10	NOTCH2	0.34032	4.3183e-05	0.000472134	Endothelial	Myeloid	0.30134	1.21124	0.11841	18.5351
NUCB2	ERAP1	0.3246	0.000102637	0.000965732	Endothelial	Myeloid	0.38953	0.26483	0.11959	18.4731
JAG1	NOTCH2	0.32973	0.000113026	0.000975591	Endothelial	Myeloid	0.60613	1.30039	0.12294	18.2227
HSP90B1	TLR4	0.32149	0.000215384	0.00168205	Endothelial	Myeloid	0.40551	0.01091	0.18808	29.188
HLA-C	LILRB2	0.32043	0.000239963	0.00178881	Endothelial	Myeloid	0.04401	0.55825	0.09051	12.439
VEGFC	ITGB1	0.3036	0.000313536	0.0021425	Endothelial	Myeloid	0.05909	0.95454	0.06904	10.0858
HMGB1	TLR4	0.30149	0.000343275	0.00225189	Endothelial	Myeloid	0.16254	0.08228	0.04604	6.51477
B2M	LILRB2	0.3087	0.000392268	0.0024743	Endothelial	Myeloid	0.00818	0.66102	0.0261	3.37656
VEGFA	ITGA9	0.29665	0.000554467	0.00324759	Endothelial	Myeloid	0.78974	2.34684	0.09989	14.5376
GNAS	ADCY7	0.28867	0.000654942	0.00370381	Endothelial	Myeloid	0.27308	1.13297	0.09402	14.0099
VEGFC	NRP2	0.28635	0.000832848	0.00426835	Endothelial	Myeloid	0.16023	1.96167	0.08013	11.4992
JAG1	CD46	0.28175	0.000931061	0.00462709	Endothelial	Myeloid	0.36243	1.0184	0.08123	11.759
FBN1	ITGB1	0.27926	0.000991116	0.00478068	Endothelial	Myeloid	0.21336	0.90966	0.06544	9.45307
COL4A1	ITGAV	0.27957	0.00132686	0.00597609	Endothelial	Myeloid	0.04142	0.65144	0.0773	10.7232
CXCL12	CD4	0.26002	0.00278165	0.0116972	Endothelial	Myeloid	0.12425	1.00755	0.11449	16.6793
FN1	C5AR1	0.26032	0.00320333	0.0131337	Endothelial	Myeloid	0.44351	0.82828	0.07653	10.3597
GNAI2	C5AR1	0.2568	0.00339185	0.0135674	Endothelial	Myeloid	0.59015	0.37636	0.05979	8.07586
FGF12	FGFR1	0.24907	0.00426819	0.0166663	Endothelial	Myeloid	0.04303	0.62074	0.05978	8.13769
SPTAN1	PTPRA	0.23819	0.00490489	0.018707	Endothelial	Myeloid	0.09942	1.47892	0.03712	5.24242
APP	TNFRSF21	0.23689	0.0054909	0.0204661	Endothelial	Myeloid	0.05673	0.41261	0.06288	8.99198
ANXA1	FPR3	0.23273	0.00807569	0.0294314	Endothelial	Myeloid	0.37331	1.73406	0.0258	3.3631
TFPI	LRP1	0.22676	0.00829244	0.0295644	Endothelial	Myeloid	0.32871	2.98291	0.0514	7.20611
FN1	ITGAV	0.22955	0.00927617	0.0323679	Endothelial	Myeloid	0.10987	0.71733	0.05984	8.01964
LAMC1	ITGB1	0.21571	0.0108866	0.0364369	Endothelial	Myeloid	0.13982	0.87287	0.05025	7.24875
FN1	ITGB1	0.21614	0.0136574	0.0447962	Endothelial	Myeloid	0.11489	0.99892	0.02778	3.657
ICAM2	ITGAM	0.21283	0.0155987	0.0491957	Endothelial	Myeloid	0.15326	1.71147	0.07594	10.4369
C1QA	CD93	0.62941	0	0	Myeloid	Endothelial	0.33814	0.75102	0.31734	60.4314
HLA-A	APLP2	0.49729	1.30776e-09	3.59634e-08	Myeloid	Endothelial	0.25115	0.61648	0.23706	41.3261
HLA-B	CANX	0.47654	2.56226e-08	5.57881e-07	Myeloid	Endothelial	0.15053	0.50968	0.19185	29.4367
B2M	HLA-F	0.4675	3.04299e-08	5.57881e-07	Myeloid	Endothelial	0.16863	0.68959	0.21806	35.6961
LGALS9	CD47	0.44282	7.53423e-08	1.18395e-06	Myeloid	Endothelial	0.44322	0.62857	0.20012	33.2747
GRN	TNFRSF1A	0.43435	3.24317e-07	4.45936e-06	Myeloid	Endothelial	0.2904	0.50983	0.12759	18.7204
ADAM15	ITGA5	0.36834	8.14319e-06	8.95751e-05	Myeloid	Endothelial	0.48549	0.63778	0.12819	20.1441
TIMP1	CD63	0.39166	1.37638e-05	0.000137638	Myeloid	Endothelial	0.71201	0.90357	0.1699	23.3333
FARP2	PLXNA2	0.32187	0.000180847	0.00124333	Myeloid	Endothelial	2.20057	2.97018	0.12482	18.5416
ADAM15	ITGB1	0.30692	0.000264289	0.0017101	Myeloid	Endothelial	0.88811	1.86949	0.1055	15.9231
SORBS1	ITGB5	0.28191	0.00120938	0.00578401	Myeloid	Endothelial	0.10315	0.82781	0.01964	2.54375
F13A1	ITGA9	0.27607	0.00118621	0.00578401	Myeloid	Endothelial	0.01261	2.74506	0.08705	12.7771
CALM2	AQP1	0.27521	0.00152947	0.00701006	Myeloid	Endothelial	0.73544	2.0906	0.06554	8.97737
TGFB1	ENG	0.26438	0.00166103	0.00730851	Myeloid	Endothelial	2.53031	8.69593	0.07281	10.7578
LRIG2	EGFR	0.24636	0.00319756	0.0125618	Myeloid	Endothelial	1.32753	1.25071	0.08224	12.545
ACTR2	LDLR	0.25245	0.00345606	0.0126722	Myeloid	Endothelial	0.09751	0.35032	0.04012	5.47569
CD14	ITGB1	0.23507	0.00899797	0.0299932	Myeloid	Endothelial	0.09825	2.16034	0.04472	5.66462
THBS1	ITGB1	0.23108	0.0101237	0.0318174	Myeloid	Endothelial	0.09773	2.00279	0.06393	8.26361
PSEN1	NOTCH4	0.21986	0.0105273	0.0321668	Myeloid	Endothelial	0.37086	2.8516	0.03468	4.7787
ADAM10	NOTCH1	0.21644	0.011505	0.0342042	Myeloid	Endothelial	0.11843	0.86988	0.02245	3.07723
HLA-B	CANX	0.63145	0.000710611	0.0311782	Endothelial	Neural	0.09392	0.34252	0.46308	20.6998
VEGFC	ITGB1	0.62512	0.000385348	0.0311782	Endothelial	Neural	0.303	1.23772	0.36359	15.4257
HLA-B	CANX	0.69704	4.24537e-05	0.00649542	Neural	Endothelial	0.22641	0.52793	0.37205	15.9971
CALM2	AQP1	0.65258	0.000167445	0.0128096	Neural	Endothelial	0.76921	0.84577	0.4023	17.4998
SEMA3C	PLXND1	0.59168	0.00113214	0.0433045	Neural	Endothelial	0.1292	0.3768	0.25984	9.12736
VEGFC	ITGB1	0.56327	2.39452e-06	0.00022269	Endothelial	Lymphoid	0.3428	1.51406	0.30727	27.057
CXCL12	ITGB1	0.53367	2.17324e-05	0.000643842	Endothelial	Lymphoid	0.46734	1.36545	0.29978	23.9745
FBN1	ITGB1	0.50811	2.76921e-05	0.000643842	Endothelial	Lymphoid	1.03485	1.49284	0.22361	17.5691
CALR	HLA-F	0.46652	0.000203054	0.00269772	Endothelial	Lymphoid	1.88019	1.05584	0.325	27.9257
LAMA4	ITGB1	0.45209	0.000294755	0.0030458	Endothelial	Lymphoid	0.44085	1.80109	0.1526	10.6245
ADAM17	RHBDF2	0.39375	0.00218529	0.0174154	Endothelial	Lymphoid	0.60483	0.14208	0.19315	13.6455
CXCL2	DPP4	0.40072	0.00287015	0.0205326	Endothelial	Lymphoid	0.13896	0.91823	0.1093	6.38133
LAMC1	ITGB1	0.36332	0.00334484	0.0222193	Endothelial	Lymphoid	0.53174	1.64177	0.10441	7.22792
ICAM2	ITGB2	0.38665	0.00376562	0.0233468	Endothelial	Lymphoid	0.42262	0.53596	0.22021	14.9669
NUCB2	ERAP1	0.37393	0.00439402	0.0244235	Endothelial	Lymphoid	0.36452	0.52694	0.14145	9.06171
FN1	ITGA4	0.36108	0.00446452	0.0244235	Endothelial	Lymphoid	2.24064	5.64646	0.15981	11.222
LAMB2	ITGB1	0.35023	0.004762	0.0246037	Endothelial	Lymphoid	1.42317	1.74999	0.15707	11.5529
ADAM9	ITGB1	0.35854	0.00513958	0.0251569	Endothelial	Lymphoid	1.94434	1.30364	0.123	8.13442
GNAI2	ADCY9	0.34775	0.00723244	0.0320294	Endothelial	Lymphoid	0.61091	0.22305	0.19373	13.696
HLA-B	CD3G	0.32485	0.0109395	0.0462442	Endothelial	Lymphoid	0.07336	0.50935	0.16923	12.0181
NCAM1	FGFR1	0.54911	1.14333e-05	0.000708867	Lymphoid	Endothelial	0.23528	0.59534	0.41078	39.0411
HLA-B	CANX	0.51706	4.20724e-05	0.00130425	Lymphoid	Endothelial	0.06395	0.39545	0.41613	39.9114
FGF12	FGFR1	0.50847	0.000233071	0.0048168	Lymphoid	Endothelial	0.26261	0.70365	0.27242	17.5975
B2M	HLA-F	0.43821	0.000818596	0.0126882	Lymphoid	Endothelial	0.07812	0.32	0.27443	20.4246
HLA-A	APLP2	0.41368	0.00123566	0.0139918	Lymphoid	Endothelial	0.04888	0.6292	0.21173	15.3099
CALM1	AQP1	0.40194	0.00157972	0.0139918	Lymphoid	Endothelial	1.02593	0.07724	0.25803	20.17
TGFB1	ENG	0.37088	0.00271097	0.0186755	Lymphoid	Endothelial	3.00806	7.2853	0.14566	10.5704
TGFB1	ITGB5	0.33469	0.00810895	0.0429943	Lymphoid	Endothelial	0.15842	0.70979	0.08855	5.82922
HMGB1	THBD	0.33364	0.00832147	0.0429943	Lymphoid	Endothelial	0.21008	-0.01594	0.13846	9.64293
SPTAN1	PTPRA	0.74291	2.31486e-05	0.0016667	Endothelial	Adipocytic	0.46099	0.32923	0.50491	24.4763
PDGFB	PDGFRB	0.6844	0.000115269	0.0049796	Endothelial	Adipocytic	0.58788	-0.09234	0.33962	12.343
VWF	SCARA5	0.65652	0.000269994	0.0097198	Endothelial	Adipocytic	0.03121	-0.41799	0.48496	22.5985
CALR	LRP1	0.64923	0.000600261	0.016207	Endothelial	Adipocytic	2.00038	2.74647	0.29887	9.80435
NUCB2	ERAP1	0.61709	0.0010026	0.0240623	Endothelial	Adipocytic	0.51116	0.07049	0.33812	12.2606
LAMA2	ITGA6	0.64427	0.00118328	0.0255589	Endothelial	Adipocytic	0.08551	0.16473	0.22806	6.20436
PSAP	LRP1	0.58838	0.00190595	0.0366472	Endothelial	Adipocytic	1.62816	2.5144	0.33398	12.0347
PDGFB	PDGFRA	0.58704	0.00203596	0.0366472	Endothelial	Adipocytic	0.1472	0.00634	0.24637	7.51909
FARP2	PLXNA2	0.63609	0.00320512	0.0432691	Endothelial	Adipocytic	0.47723	-0.02927	0.51824	19.3631
IL18	IL18R1	0.81478	2.70612e-06	0.000663502	Adipocytic	Endothelial	4.3286	0.01148	0.84532	120.226
FN1	ROBO4	0.76731	4.79062e-06	0.000663502	Adipocytic	Endothelial	0.85942	1.60224	0.43585	18.5418
SLIT2	ROBO4	0.65402	0.000399264	0.0198081	Adipocytic	Endothelial	0.41081	1.45434	0.40726	16.4897
SEMA6A	PLXNA2	0.64449	0.000675475	0.0226162	Adipocytic	Endothelial	9.33876	3.59664	0.44981	17.9861
ANXA1	FPR1	0.59028	0.000103992	0.0079867	Endocardial	Myeloid	0.71828	0.12668	0.33638	18.7548
CNTN4	PTPRG	0.55648	0.000138349	0.0079867	Endocardial	Myeloid	0.61704	0.73383	0.37395	24.4895
HSPG2	LRP1	0.54841	0.000149119	0.0079867	Endocardial	Myeloid	0.21371	1.69779	0.33901	21.5411
TIMP1	CD63	0.54545	0.00019661	0.0079867	Endocardial	Myeloid	0.13248	0.5527	0.37033	24.1134
HSP90B1	TLR1	0.53714	0.000213548	0.0079867	Endocardial	Myeloid	0.25721	0.93199	0.23417	12.8423
ICAM2	ITGB2	0.50501	0.000479339	0.0149394	Endocardial	Myeloid	0.52052	0.54953	0.29929	18.3664
ADAM10	NOTCH2	0.47259	0.00135422	0.0361771	Endocardial	Myeloid	0.38781	1.27467	0.21898	11.7758
FBN1	ITGAV	0.47022	0.00187611	0.0438541	Endocardial	Myeloid	0.16136	0.62327	0.17745	8.62919
F13A1	ITGA9	0.67005	1.42872e-06	0.000194306	Myeloid	Endocardial	0.1224	4.89953	0.45366	34.875
CALM1	VIPR1	0.65418	3.64354e-06	0.000247761	Myeloid	Endocardial	1.20292	-0.3507	0.42333	30.0979
C1QA	CD93	0.53018	0.000372547	0.0168888	Myeloid	Endocardial	0.25114	0.56205	0.29193	16.4914
CALM2	PDE1A	0.82857	1.16407e-06	0.000103602	Lymphoid	Endocardial	7.52356	2.61623	0.64351	34.2968
CALM1	VIPR1	0.81478	2.70612e-06	0.000120422	Lymphoid	Endocardial	0.7334	-0.62749	0.57176	29.3733
LGALS9	CD47	0.58292	0.00138506	0.0340724	Myeloid	Neural	0.90741	0.59446	0.23745	8.09611
ADAM9	ITGAV	0.55284	0.0018133	0.0348218	Myeloid	Neural	0.23886	1.48233	0.24442	9.05746
ADAM10	NOTCH2	0.54883	0.00198173	0.0348218	Myeloid	Neural	0.27489	0.4608	0.36974	16.426
HSP90B1	TLR1	0.63596	0.000286205	0.018589	Neural	Myeloid	0.57988	0.44851	0.3245	12.9707
FGF2	CD44	0.61248	0.000685636	0.0304877	Neural	Myeloid	1.74258	1.3906	0.40659	17.8147
HSP90B1	TLR4	0.57366	0.00114007	0.034392	Neural	Myeloid	0.56621	0.13602	0.38576	16.957
APP	CD74	0.59726	0.0015719	0.0355641	Neural	Myeloid	0.87249	-0.41743	0.2874	9.67932
APP	LRP1	0.58292	0.00138506	0.0355641	Neural	Myeloid	0.60927	1.03462	0.2063	6.75791
CD14	ITGA4	0.62495	2.02178e-07	1.37707e-05	Myeloid	Lymphoid	4.15538	3.84891	0.38641	36.5255
F13A1	ITGA4	0.5969	2.89909e-07	1.37707e-05	Myeloid	Lymphoid	0.08142	3.55582	0.36222	35.7803
F13A1	ITGB1	0.50323	2.50965e-05	0.000794723	Myeloid	Lymphoid	0.02371	1.39655	0.26761	23.0194
CD14	ITGB1	0.46841	0.000190104	0.00451497	Myeloid	Lymphoid	1.03072	1.61566	0.21409	15.8
CD14	ITGB2	0.43225	0.00109016	0.020713	Myeloid	Lymphoid	0.44569	0.62903	0.22194	15.1179
HBEGF	CD44	0.39801	0.00197401	0.0267901	Myeloid	Lymphoid	1.72511	5.27216	0.12108	7.71475
LGALS9	CD47	0.35627	0.00405251	0.034999	Myeloid	Lymphoid	1.51849	2.17747	0.14151	10.2201
ADAM28	ITGA4	0.35436	0.00458902	0.0354366	Myeloid	Lymphoid	1.33338	5.06807	0.18694	14.025
HLA-A	LILRB2	0.69118	1.14842e-08	8.72801e-07	Lymphoid	Myeloid	0.17836	0.151	0.52765	60.3227
HLA-B	LILRB2	0.57307	5.93367e-06	0.000177636	Lymphoid	Myeloid	0.1267	0.21907	0.36166	30.5943
ADAM10	NOTCH2	0.53626	7.01196e-06	0.000177636	Lymphoid	Myeloid	0.50458	0.76412	0.30069	26.6586
HLA-A	APLP2	0.52122	3.04414e-05	0.000578386	Lymphoid	Myeloid	0.08235	1.50105	0.15634	10.5624
HSP90B1	LRP1	0.44268	0.000321582	0.00349146	Lymphoid	Myeloid	0.85057	2.26907	0.14095	10.0089
HMGB1	CD163	0.41764	0.000810848	0.00592326	Lymphoid	Myeloid	3.00188	5.30479	0.16417	11.7847
HMGB1	TLR4	0.40357	0.000857314	0.00592326	Lymphoid	Myeloid	0.23239	-0.25285	0.15629	11.6699
HSP90B1	TLR1	0.40601	0.0010536	0.00652336	Lymphoid	Myeloid	0.34512	0.5348	0.18377	13.7341
CD55	CR1	0.41349	0.00185117	0.00827581	Lymphoid	Myeloid	0.7373	1.88016	0.14685	9.12305
NCAM1	CACNA1C	0.39725	0.00164958	0.00827581	Lymphoid	Myeloid	0.27257	0.70233	0.1339	9.12132
ANXA1	FPR3	0.38849	0.00177962	0.00827581	Lymphoid	Myeloid	0.46024	1.41415	0.14077	9.99372
HSP90B1	TLR4	0.36851	0.00296125	0.0125031	Lymphoid	Myeloid	0.37054	0.10698	0.17756	13.1698
HSP90B1	TLR2	0.32745	0.0102929	0.0355572	Lymphoid	Myeloid	0.78533	3.73677	0.05904	3.70177
PSAP	LRP1	0.67462	0.000307955	0.0192985	Myeloid	Adipocytic	1.27833	1.43887	0.35286	12.5407
THBS1	ITGB1	0.70827	0.000679865	0.0255629	Myeloid	Adipocytic	0.18865	1.03307	0.47415	16.2301
LGALS9	HAVCR2	0.64609	0.000858232	0.0268913	Myeloid	Adipocytic	0.23736	0.11823	0.32142	10.4204
HSP90B1	TLR2	0.70412	0.000370304	0.0250083	Adipocytic	Myeloid	3.19338	1.85293	0.4616	17.1471
FN1	ITGAV	0.68248	0.000333441	0.0250083	Adipocytic	Myeloid	0.20539	0.61638	0.44668	16.953
NGF	SORT1	0.65615	0.000503523	0.0250083	Adipocytic	Myeloid	0.21661	0.36143	0.37774	13.9622
NGF	KIDINS220	0.6465	0.00048636	0.0250083	Adipocytic	Myeloid	0.44152	1.39946	0.40174	16.1164
FN1	SDC2	0.63231	0.000916051	0.0341229	Adipocytic	Myeloid	0.74329	0.40036	0.47218	19.6805
APP	PTGER2	0.65462	0.000523778	0.0264508	Neural	Lymphoid	0.27042	-0.17397	0.32964	11.3097
LAMA4	ITGB1	0.57812	0.00236544	0.0477819	Neural	Lymphoid	0.59403	0.44939	0.38272	14.8805
HLA-A	APLP2	0.71146	0.000210175	0.0130308	Lymphoid	Neural	0.15692	0.46741	0.41452	14.8682

### Sheet: Notes
Table S17-S19 Notes:
Adjusted P-value < 0.05
ligand, receptor:	Ligand and receptor gene symbols.
cor:	Correlation coefficient.
p_val:	Raw P-value.
adjust.p:	Adjusted P-value.
sender, receiver:	Sender and receiver cell types.
slope:	Slope of the linear regression model.
intercept:	Intercept of the linear regression model.
r2:	Coefficient of determination (R-squared) of the linear regression model.
fstat:	F-statistic of the linear regression model.
