## Supplementary Table 20-22 for "A Population-Scale Single-Cell Atlas of the Human Heart Reveals Cellular Remodeling and Cell–Cell Communication in Aging and Cardiac Disease"

### Sheet: Table S20
Supplementary Table 20. Significant differentially active ligand–receptor (DALR) pair results for snRNA-seq data when comparing between disease and control (adjusted P-value < 0.01).
DALR-SR	Estimate	Std_error	t_val	p_val	adjust.p	ligand	receptor	sender	receiver	slope	intercept	r2	fstat
SORBS1_INSR_Fibroblast_Myeloid	0.319189	0.0209885	15.2078	7.69905e-39	8.48487e-36	SORBS1	INSR	Fibroblast	Myeloid	1.17124	0.49183	0.28177	116.516
APP_NOTCH2_Perivascular_Myeloid	0.272523	0.0179484	15.1837	1.01534e-38	8.48487e-36	APP	NOTCH2	Perivascular	Myeloid	0.81231	1.27659	0.17076	59.9245
FBN1_ITGA5_Perivascular_Endothelial	0.206621	0.0136895	15.0934	8.39703e-39	8.48487e-36	FBN1	ITGA5	Perivascular	Endothelial	0.41279	0.77313	0.10343	34.0313
FGF1_EGFR_Cardiac_Perivascular	0.308659	0.0206057	14.9793	2.25621e-38	1.41408e-35	FGF1	EGFR	Cardiac	Perivascular	1.09069	1.79263	0.10789	37.3712
FARP2_PLXNA2_Perivascular_Fibroblast	0.289913	0.0201528	14.3857	4.50306e-36	2.25783e-33	FARP2	PLXNA2	Perivascular	Fibroblast	1.47318	-0.1428	0.23538	92.0449
APP_TNFRSF21_Perivascular_Myeloid	0.227318	0.0161102	14.1101	8.89095e-35	3.71494e-32	APP	TNFRSF21	Perivascular	Myeloid	0.32031	0.84223	0.03651	10.6485
LRIG1_EGFR_Perivascular_Perivascular	0.293759	0.0211381	13.8971	2.24623e-34	7.03912e-32	LRIG1	EGFR	Perivascular	Perivascular	0.91546	2.23597	0.02587	8.18074
CNTN4_PTPRG_Fibroblast_Perivascular	0.241164	0.0172993	13.9406	2.01543e-34	7.03912e-32	CNTN4	PTPRG	Fibroblast	Perivascular	3.66315	18.4149	0.04894	14.5614
IGF1_INSR_Myeloid_Myeloid	0.318068	0.0229042	13.8869	4.39445e-34	1.2241e-31	IGF1	INSR	Myeloid	Myeloid	0.88914	2.13129	0.04393	13.3257
CALM1_INSR_Cardiac_Myeloid	0.338271	0.0246818	13.7053	2.25735e-33	5.65917e-31	CALM1	INSR	Cardiac	Myeloid	3.11573	0.77938	0.05882	18.0613
VEGFA_EGFR_Cardiac_Perivascular	0.281432	0.0208966	13.4679	9.62618e-33	2.19389e-30	VEGFA	EGFR	Cardiac	Perivascular	0.72331	2.20509	0.04033	12.7329
PROS1_MERTK_Cardiac_Perivascular	0.243925	0.0184114	13.2486	6.15668e-32	1.18729e-29	PROS1	MERTK	Cardiac	Perivascular	0.48819	0.4634	0.13765	47.8856
APP_PLD1_Perivascular_Cardiac	0.206716	0.015602	13.2493	6.12223e-32	1.18729e-29	APP	PLD1	Perivascular	Cardiac	0.27408	2.66387	0.02707	8.12404
GNAI2_EGFR_Endothelial_Perivascular	0.272361	0.0207334	13.1363	1.58765e-31	2.84303e-29	GNAI2	EGFR	Endothelial	Perivascular	0.76604	1.65205	0.06991	22.7758
FGF1_EGFR_Cardiac_Endothelial	0.281404	0.0215586	13.053	2.69655e-31	4.50683e-29	FGF1	EGFR	Cardiac	Endothelial	1.29068	1.91174	0.08056	27.3375
MFGE8_PDGFRB_Perivascular_Perivascular	-0.208571	0.0160756	-12.9744	5.69586e-31	8.9247e-29	MFGE8	PDGFRB	Perivascular	Perivascular	1.08883	9.52168	0.06144	18.3304
LRIG1_EGFR_Cardiac_Perivascular	0.296656	0.0229678	12.9162	1.01067e-30	1.49044e-28	LRIG1	EGFR	Cardiac	Perivascular	2.17405	0.68446	0.30389	134.893
LRIG2_EGFR_Fibroblast_Perivascular	0.293751	0.0229541	12.7973	3.0963e-30	4.31246e-28	LRIG2	EGFR	Fibroblast	Perivascular	1.94387	1.74619	0.03266	10.5341
FARP2_PLXNA2_Endothelial_Fibroblast	0.26566	0.0208047	12.7692	3.32304e-30	4.38467e-28	FARP2	PLXNA2	Endothelial	Fibroblast	1.35414	0.19291	0.14433	52.459
ADAM17_ITGA5_Perivascular_Endothelial	0.24544	0.0192711	12.7362	4.56188e-30	5.71832e-28	ADAM17	ITGA5	Perivascular	Endothelial	0.6289	0.28863	0.16169	59.0209
A2M_LRP1_Endothelial_Fibroblast	-0.24894	0.0195753	-12.7171	5.14131e-30	6.13774e-28	A2M	LRP1	Endothelial	Fibroblast	0.21863	1.48515	0.32841	152.082
FARP2_PLXNA2_Cardiac_Fibroblast	0.263372	0.0208193	12.6503	7.68101e-30	8.75286e-28	FARP2	PLXNA2	Cardiac	Fibroblast	3.88349	-0.13661	0.21333	84.6098
APP_TNFRSF21_Perivascular_Perivascular	0.197701	0.0156509	12.632	1.00639e-29	1.09697e-27	APP	TNFRSF21	Perivascular	Perivascular	0.32351	0.5572	0.08185	27.1879
VEGFA_EGFR_Endothelial_Perivascular	0.307665	0.0243603	12.6298	1.10859e-29	1.15801e-27	VEGFA	EGFR	Endothelial	Perivascular	0.70589	2.29636	0.0619	20.2576
A2M_LRP1_Endothelial_Cardiac	-0.249948	0.019831	-12.6039	1.17759e-29	1.18089e-27	A2M	LRP1	Endothelial	Cardiac	0.01281	0.12356	0.19317	71.3468
PDGFC_FLT1_Myeloid_Perivascular	0.284609	0.0224889	12.6555	1.58948e-29	1.53263e-27	PDGFC	FLT1	Myeloid	Perivascular	0.32973	2.08443	0.27047	111.592
CALM1_EGFR_Cardiac_Perivascular	0.291617	0.0232429	12.5465	2.21707e-29	2.0586e-27	CALM1	EGFR	Cardiac	Perivascular	2.6868	1.14818	0.10408	34.8528
LRIG2_EGFR_Cardiac_Perivascular	0.286956	0.0229086	12.5262	2.6262e-29	2.35139e-27	LRIG2	EGFR	Cardiac	Perivascular	2.98129	0.81428	0.12307	44.0658
A2M_LRP1_Endothelial_Perivascular	-0.246541	0.0198786	-12.4024	7.33778e-29	6.34338e-27	A2M	LRP1	Endothelial	Perivascular	0.02569	0.77519	0.10253	34.6148
FARP2_PLXNA2_Fibroblast_Fibroblast	0.252592	0.0204664	12.3418	9.41449e-29	7.81987e-27	FARP2	PLXNA2	Fibroblast	Fibroblast	0.80951	0.58685	0.04596	14.6944
NGF_SORCS2_Perivascular_Cardiac	-0.228212	0.0184502	-12.3691	9.66956e-29	7.81987e-27	NGF	SORCS2	Perivascular	Cardiac	0.00565	0.17764	0.01835	5.51312
ADAM10_NOTCH2_Perivascular_Myeloid	0.209374	0.0169857	12.3264	2.34062e-28	1.83373e-26	ADAM10	NOTCH2	Perivascular	Myeloid	1.15892	1.09293	0.14308	48.0859
SORBS1_INSR_Fibroblast_Cardiac	0.187333	0.0153295	12.2204	2.7715e-28	2.1055e-26	SORBS1	INSR	Fibroblast	Cardiac	0.93777	2.239	0.35376	169.7
ST6GAL1_EGFR_Myeloid_Endothelial	0.269245	0.0219733	12.2533	3.92995e-28	2.89776e-26	ST6GAL1	EGFR	Myeloid	Endothelial	0.40331	1.59685	0.138	48.8297
PROS1_AXL_Cardiac_Myeloid	0.249132	0.0204517	12.1815	6.78768e-28	4.86192e-26	PROS1	AXL	Cardiac	Myeloid	0.58165	0.90184	0.05939	18.0585
GNAI2_EGFR_Endothelial_Endothelial	0.25465	0.0211765	12.0251	1.34778e-27	9.38576e-26	GNAI2	EGFR	Endothelial	Endothelial	1.3088	1.11412	0.10744	37.3165
EFNA5_EPHA3_Cardiac_Fibroblast	0.189457	0.0157995	11.9914	1.84026e-27	1.22307e-25	EFNA5	EPHA3	Cardiac	Fibroblast	0.36776	0.35972	0.28064	116.649
A2M_LRP1_Endothelial_Myeloid	-0.241106	0.0199883	-12.0623	1.85388e-27	1.22307e-25	A2M	LRP1	Endothelial	Myeloid	0.16767	1.67671	0.24303	97.2823
FBN1_ITGAV_Perivascular_Perivascular	0.145934	0.0121873	11.9743	2.33758e-27	1.50264e-25	FBN1	ITGAV	Perivascular	Perivascular	0.41849	0.34141	0.40782	202.472
VEGFA_EGFR_Endothelial_Endothelial	0.271215	0.0229067	11.84	6.18931e-27	3.87915e-25	VEGFA	EGFR	Endothelial	Endothelial	1.3709	2.07761	0.11619	41.0177
PSEN1_NOTCH2_Endothelial_Myeloid	0.204866	0.0174428	11.745	2.39959e-26	1.46726e-24	PSEN1	NOTCH2	Endothelial	Myeloid	1.03355	1.43386	0.10986	36.9032
FBN1_ITGAV_Perivascular_Endothelial	0.143001	0.0122604	11.6637	3.14502e-26	1.87728e-24	FBN1	ITGAV	Perivascular	Endothelial	0.39586	1.09808	0.17174	58.889
ADAM10_NOTCH2_Fibroblast_Myeloid	0.220953	0.0188658	11.7118	3.23988e-26	1.88893e-24	ADAM10	NOTCH2	Fibroblast	Myeloid	1.35219	0.94723	0.13944	47.9612
SORBS1_INSR_Fibroblast_Perivascular	0.219588	0.0188632	11.6411	4.14636e-26	2.36248e-24	SORBS1	INSR	Fibroblast	Perivascular	0.43112	1.55324	0.31725	141.259
LRIG1_EGFR_Cardiac_Endothelial	0.272238	0.0234909	11.5891	5.10898e-26	2.84627e-24	LRIG1	EGFR	Cardiac	Endothelial	2.73571	0.42537	0.25936	109.256
LRIG2_EGFR_Fibroblast_Endothelial	0.273314	0.023728	11.5186	9.885e-26	5.38732e-24	LRIG2	EGFR	Fibroblast	Endothelial	1.96242	2.06476	0.01797	5.78395
VEGFA_ITGA9_Cardiac_Endothelial	0.22464	0.0196226	11.448	1.60394e-25	8.5555e-24	VEGFA	ITGA9	Cardiac	Endothelial	1.13477	3.12949	0.08983	30.0032
TGFB2_TGFBR3_Fibroblast_Perivascular	0.246394	0.0215286	11.4449	2.01447e-25	1.05214e-23	TGFB2	TGFBR3	Fibroblast	Perivascular	0.35672	0.94724	0.11287	38.6774
VEGFA_ITGA9_Endothelial_Endothelial	0.244126	0.0214655	11.3729	2.78329e-25	1.42402e-23	VEGFA	ITGA9	Endothelial	Endothelial	0.54699	3.76939	0.03165	10.1648
PSEN1_NOTCH2_Perivascular_Myeloid	0.205709	0.0180499	11.3967	4.12854e-25	2.07005e-23	PSEN1	NOTCH2	Perivascular	Myeloid	0.89603	1.77205	0.04531	13.8587
CALM1_EGFR_Cardiac_Endothelial	0.268824	0.023785	11.3023	5.20072e-25	2.55651e-23	CALM1	EGFR	Cardiac	Endothelial	3.74296	0.78424	0.10129	34.151
LRIG2_EGFR_Cardiac_Endothelial	0.268483	0.0237722	11.294	5.55902e-25	2.68009e-23	LRIG2	EGFR	Cardiac	Endothelial	4.02376	0.42242	0.12026	43.3349
MFGE8_PDGFRB_Fibroblast_Perivascular	-0.211226	0.0187018	-11.2944	6.73039e-25	3.1836e-23	MFGE8	PDGFRB	Fibroblast	Perivascular	1.16854	11.305	0.04512	14.1759
ST6GAL1_EGFR_Myeloid_Perivascular	0.239004	0.0210913	11.3319	6.89736e-25	3.20216e-23	ST6GAL1	EGFR	Myeloid	Perivascular	0.33605	1.51149	0.19734	74.2505
APP_LRP6_Perivascular_Fibroblast	0.182583	0.0162375	11.2446	1.00201e-24	4.56734e-23	APP	LRP6	Perivascular	Fibroblast	0.16988	0.57061	0.15136	52.9711
ARF4_EGFR_Cardiac_Endothelial	0.268275	0.0239922	11.1818	1.36899e-24	6.12867e-23	ARF4	EGFR	Cardiac	Endothelial	2.39764	2.13342	0.02174	7.02124
HSP90AA1_EGFR_Cardiac_Endothelial	0.19462	0.0174663	11.1426	1.87404e-24	8.24247e-23	HSP90AA1	EGFR	Cardiac	Endothelial	1.82916	2.22174	0.02391	7.20288
APP_NOTCH2_Perivascular_Fibroblast	0.186147	0.0167071	11.1418	2.27249e-24	9.82265e-23	APP	NOTCH2	Perivascular	Fibroblast	0.36527	1.02814	0.12105	40.9032
APP_LRP6_Perivascular_Endothelial	0.174276	0.0156664	11.1242	2.41115e-24	1.02454e-22	APP	LRP6	Perivascular	Endothelial	0.16649	0.75627	0.07786	25.163
TGFB1_EGFR_Myeloid_Perivascular	0.250145	0.0225195	11.108	4.03163e-24	1.68455e-22	TGFB1	EGFR	Myeloid	Perivascular	0.89429	1.56316	0.11175	37.8688
PDGFC_FLT1_Myeloid_Endothelial	0.171201	0.0154714	11.0656	5.31375e-24	2.14864e-22	PDGFC	FLT1	Myeloid	Endothelial	0.50934	17.2994	0.09177	29.4045
SORBS1_INSR_Fibroblast_Fibroblast	0.169833	0.0154356	11.0027	5.30993e-24	2.14864e-22	SORBS1	INSR	Fibroblast	Fibroblast	0.39041	1.65413	0.19023	73.2933
LAMB1_ITGA6_Fibroblast_Endothelial	0.20812	0.018949	10.9831	7.21276e-24	2.87022e-22	LAMB1	ITGA6	Fibroblast	Endothelial	0.16594	5.61278	0.1483	54.6728
LAMB1_ITGA1_Fibroblast_Fibroblast	0.212205	0.0193902	10.944	8.48531e-24	3.32385e-22	LAMB1	ITGA1	Fibroblast	Fibroblast	0.03336	0.62654	0.10882	37.3638
FBN1_ITGAV_Perivascular_Myeloid	0.163661	0.0149179	10.9707	1.18143e-23	4.55669e-22	FBN1	ITGAV	Perivascular	Myeloid	0.21813	0.64477	0.13922	44.4794
SORBS1_ITGA1_Fibroblast_Fibroblast	0.169694	0.0155685	10.8998	1.20551e-23	4.57912e-22	SORBS1	ITGA1	Fibroblast	Fibroblast	0.34052	0.34078	0.2883	122.334
APP_VLDLR_Perivascular_Cardiac	0.178216	0.0163405	10.9064	1.35814e-23	5.08189e-22	APP	VLDLR	Perivascular	Cardiac	0.08281	0.412	0.05604	17.6303
PSEN1_NOTCH2_Fibroblast_Myeloid	0.207072	0.0189279	10.9401	1.46126e-23	5.23339e-22	PSEN1	NOTCH2	Fibroblast	Myeloid	1.14654	1.4318	0.07458	24.0971
VCL_ITGB5_Perivascular_Fibroblast	0.199922	0.0183289	10.9075	1.45229e-23	5.23339e-22	VCL	ITGB5	Perivascular	Fibroblast	0.15757	0.75359	0.18469	69.7709
VEGFD_ITGA9_Fibroblast_Myeloid	-0.217749	0.0199006	-10.9418	1.44128e-23	5.23339e-22	VEGFD	ITGA9	Fibroblast	Myeloid	0.3959	2.23377	0.04327	12.3017
LAMB1_ITGAV_Fibroblast_Cardiac	0.211136	0.0194312	10.8659	1.65631e-23	5.84842e-22	LAMB1	ITGAV	Fibroblast	Cardiac	0.01266	1.86141	0.0177	5.51444
LAMB1_ITGB1_Fibroblast_Cardiac	0.211171	0.0194415	10.8619	1.7099e-23	5.95377e-22	LAMB1	ITGB1	Fibroblast	Cardiac	0.01692	1.31063	0.05898	19.0536
LAMB1_ITGA7_Fibroblast_Cardiac	0.211177	0.0194577	10.8531	1.8328e-23	6.29429e-22	LAMB1	ITGA7	Fibroblast	Cardiac	0.01894	1.53142	0.03853	12.4215
SORBS1_ITGB5_Fibroblast_Endothelial	0.229259	0.0212141	10.807	2.90517e-23	9.84224e-22	SORBS1	ITGB5	Fibroblast	Endothelial	0.06485	0.85152	0.03182	10.1229
LAMB1_ITGAV_Fibroblast_Endothelial	0.21198	0.0196222	10.803	2.99594e-23	1.00144e-21	LAMB1	ITGAV	Fibroblast	Endothelial	0.00751	1.35649	0.01687	5.11497
APP_NOTCH2_Perivascular_Cardiac	0.174665	0.0161728	10.7999	3.14647e-23	1.03792e-21	APP	NOTCH2	Perivascular	Cardiac	0.07182	0.14769	0.15615	55.6974
APP_TSPAN12_Perivascular_Cardiac	0.174196	0.0161747	10.7696	3.99142e-23	1.29954e-21	APP	TSPAN12	Perivascular	Cardiac	0.05316	0.32899	0.03947	12.164
APP_NOTCH2_Cardiac_Myeloid	0.186241	0.0172767	10.7799	4.83487e-23	1.54043e-21	APP	NOTCH2	Cardiac	Myeloid	1.07844	1.40763	0.09039	29.5123
VEGFD_NRP2_Fibroblast_Myeloid	-0.224557	0.0208193	-10.786	4.85417e-23	1.54043e-21	VEGFD	NRP2	Fibroblast	Myeloid	0.4386	1.86842	0.03567	10.4672
ADAM10_EPHA3_Endothelial_Fibroblast	0.20722	0.0193129	10.7297	5.33694e-23	1.67246e-21	ADAM10	EPHA3	Endothelial	Fibroblast	0.49607	1.91577	0.05792	18.8732
ST6GAL1_EGFR_Endothelial_Endothelial	0.203163	0.018988	10.6995	6.0251e-23	1.86481e-21	ST6GAL1	EGFR	Endothelial	Endothelial	0.42901	1.853	0.07917	27.2553
AFDN_NRXN3_Fibroblast_Fibroblast	0.205881	0.019256	10.6918	6.26115e-23	1.91423e-21	AFDN	NRXN3	Fibroblast	Fibroblast	0.27101	0.2454	0.06644	20.5681
VCL_ITGB5_Perivascular_Cardiac	0.197849	0.0184891	10.7008	6.85156e-23	2.0695e-21	VCL	ITGB5	Perivascular	Cardiac	0.04201	0.29105	0.14335	50.7019
PDGFB_PDGFRB_Endothelial_Perivascular	-0.235442	0.0220623	-10.6717	8.61013e-23	2.56971e-21	PDGFB	PDGFRB	Endothelial	Perivascular	2.36899	11.7087	0.04517	14.2386
LAMB1_ITGAV_Fibroblast_Perivascular	0.212321	0.0198864	10.6767	8.88157e-23	2.61954e-21	LAMB1	ITGAV	Fibroblast	Perivascular	0.00997	0.59381	0.05779	18.5228
VCL_ITGB5_Cardiac_Cardiac	0.262059	0.0246493	10.6315	9.42415e-23	2.74725e-21	VCL	ITGB5	Cardiac	Cardiac	0.01976	0.32475	0.1349	49.4331
VCL_ITGB5_Cardiac_Fibroblast	0.263394	0.0247545	10.6403	9.82509e-23	2.83121e-21	VCL	ITGB5	Cardiac	Fibroblast	0.04515	1.04411	0.07272	25.1743
VCL_ITGB5_Perivascular_Endothelial	0.195325	0.0184135	10.6077	1.41976e-22	4.0447e-21	VCL	ITGB5	Perivascular	Endothelial	0.05115	0.80921	0.03306	10.498
GNAI2_IGF1R_Endothelial_Fibroblast	0.185834	0.0175544	10.5862	1.64216e-22	4.62573e-21	GNAI2	IGF1R	Endothelial	Fibroblast	0.82314	3.2083	0.0522	16.799
ANOS1_FGFR1_Fibroblast_Endothelial	0.240216	0.0227509	10.5586	2.03695e-22	5.67403e-21	ANOS1	FGFR1	Fibroblast	Endothelial	0.4147	1.04261	0.06182	19.506
ADAM10_CADM1_Perivascular_Fibroblast	0.159887	0.0151592	10.5472	2.43507e-22	6.70847e-21	ADAM10	CADM1	Perivascular	Fibroblast	0.66338	-0.24053	0.22468	83.4596
PDGFD_PDGFRB_Cardiac_Perivascular	-0.232738	0.0221062	-10.5282	2.63935e-22	7.19223e-21	PDGFD	PDGFRB	Cardiac	Perivascular	5.71861	13.1396	0.02856	8.67161
APP_APLP2_Perivascular_Fibroblast	0.172915	0.0164208	10.5302	2.77895e-22	7.49122e-21	APP	APLP2	Perivascular	Fibroblast	0.05956	0.51342	0.02092	6.11086
VCL_ITGB5_Cardiac_Endothelial	0.258739	0.0246526	10.4954	3.12063e-22	8.32279e-21	VCL	ITGB5	Cardiac	Endothelial	0.02222	0.85095	0.02759	9.02373
FGF14_FGFR1_Fibroblast_Endothelial	0.177227	0.016907	10.4825	3.6836e-22	9.72082e-21	FGF14	FGFR1	Fibroblast	Endothelial	0.02333	1.29191	0.01548	4.48214
CALM1_KCNQ3_Cardiac_Perivascular	0.240308	0.0229584	10.4671	4.24318e-22	1.10809e-20	CALM1	KCNQ3	Cardiac	Perivascular	0.94806	0.66594	0.03879	11.9058
ADAM10_NOTCH2_Cardiac_Myeloid	0.18669	0.0178242	10.474	5.15649e-22	1.33271e-20	ADAM10	NOTCH2	Cardiac	Myeloid	0.74134	1.43239	0.11189	37.1671
MFGE8_PDGFRB_Cardiac_Fibroblast	-0.13977	0.0134204	-10.4148	5.72542e-22	1.46466e-20	MFGE8	PDGFRB	Cardiac	Fibroblast	0.59687	1.7959	0.03081	9.76059
LPL_VLDLR_Endothelial_Cardiac	0.30771	0.0295803	10.4026	6.42871e-22	1.62796e-20	LPL	VLDLR	Endothelial	Cardiac	0.00977	0.51871	0.01198	3.76038
EFNA5_EPHA7_Cardiac_Cardiac	0.155149	0.0149539	10.3752	7.03285e-22	1.76314e-20	EFNA5	EPHA7	Cardiac	Cardiac	0.02338	0.2253	0.05324	16.9273
TGFB1_EGFR_Myeloid_Endothelial	0.238254	0.0228357	10.4334	7.20605e-22	1.78867e-20	TGFB1	EGFR	Myeloid	Endothelial	1.45313	1.09771	0.14112	49.9481
EFNA5_EPHA4_Cardiac_Cardiac	0.155066	0.0149542	10.3694	7.35609e-22	1.80801e-20	EFNA5	EPHA4	Cardiac	Cardiac	0.04059	0.0928	0.11777	37.3788
ADAM10_EPHA3_Perivascular_Fibroblast	0.194385	0.0189241	10.2719	2.04209e-21	4.9704e-20	ADAM10	EPHA3	Perivascular	Fibroblast	2.79973	-0.17412	0.22373	83.8719
VEGFD_ITGA5_Fibroblast_Fibroblast	-0.183984	0.0179646	-10.2415	2.10754e-21	5.0804e-20	VEGFD	ITGA5	Fibroblast	Fibroblast	0.27284	0.86761	0.08192	26.0558
LPL_GPIHBP1_Endothelial_Endothelial	0.29942	0.0293312	10.2082	2.77777e-21	6.63226e-20	LPL	GPIHBP1	Endothelial	Endothelial	0.10048	0.62865	0.12381	44.6518
LAMB1_ITGA1_Cardiac_Fibroblast	0.19303	0.0189723	10.1743	3.67836e-21	8.69968e-20	LAMB1	ITGA1	Cardiac	Fibroblast	0.95153	0.64319	0.05766	18.7852
VEGFA_FLT1_Cardiac_Perivascular	0.185094	0.0181736	10.1848	3.74609e-21	8.77706e-20	VEGFA	FLT1	Cardiac	Perivascular	0.60229	4.23572	0.00612	1.86079
FARP2_PLXNA2_Myeloid_Fibroblast	0.218383	0.0214062	10.2018	4.309e-21	1.00025e-19	FARP2	PLXNA2	Myeloid	Fibroblast	0.77122	0.52172	0.07327	23.0862
HSP90AA1_EGFR_Cardiac_Perivascular	0.118178	0.0116295	10.1619	4.46344e-21	1.02659e-19	HSP90AA1	EGFR	Cardiac	Perivascular	1.24339	2.2122	0.02082	6.1884
FBN1_ITGB1_Perivascular_Myeloid	0.138276	0.0135937	10.1721	5.5168e-21	1.25733e-19	FBN1	ITGB1	Perivascular	Myeloid	0.28786	0.80536	0.12669	40.7656
TGFB2_TGFBR3_Fibroblast_Cardiac	0.201419	0.0199115	10.1157	5.77102e-21	1.30342e-19	TGFB2	TGFBR3	Fibroblast	Cardiac	0.17731	0.99114	0.02734	8.74031
ADAM10_EPHA3_Cardiac_Fibroblast	0.190682	0.0188661	10.1072	6.16075e-21	1.37902e-19	ADAM10	EPHA3	Cardiac	Fibroblast	1.652	0.80715	0.15625	55.9277
GNAI2_IGF1R_Endothelial_Cardiac	0.166301	0.0164893	10.0854	7.4168e-21	1.64548e-19	GNAI2	IGF1R	Endothelial	Cardiac	0.74219	3.7345	0.03568	11.1013
VEGFD_KDR_Fibroblast_Endothelial	-0.208114	0.0206514	-10.0775	8.3451e-21	1.83519e-19	VEGFD	KDR	Fibroblast	Endothelial	0.41465	1.52089	0.05697	17.7009
ADAM10_EPHA3_Fibroblast_Fibroblast	0.19206	0.0191275	10.0411	9.84908e-21	2.1471e-19	ADAM10	EPHA3	Fibroblast	Fibroblast	2.72415	0.09811	0.17489	64.8588
ADAM17_ITGA5_Myeloid_Endothelial	0.172234	0.0171801	10.0252	1.6037e-20	3.46593e-19	ADAM17	ITGA5	Myeloid	Endothelial	0.32209	0.5438	0.13259	45.2472
SORBS1_INSR_Fibroblast_Endothelial	0.167545	0.0167735	9.9887	1.64092e-20	3.51605e-19	SORBS1	INSR	Fibroblast	Endothelial	0.80831	1.68002	0.162	57.6101
ST6GAL1_EGFR_Endothelial_Perivascular	0.187618	0.0187849	9.98774	1.68414e-20	3.54802e-19	ST6GAL1	EGFR	Endothelial	Perivascular	0.51366	1.25238	0.21608	85.7222
SORBS1_ITGB5_Fibroblast_Fibroblast	0.142297	0.0142708	9.97122	1.67947e-20	3.54802e-19	SORBS1	ITGB5	Fibroblast	Fibroblast	0.19324	0.92001	0.17754	67.9972
TGFB2_TGFBR1_Fibroblast_Fibroblast	0.204774	0.0209757	9.76246	8.19002e-20	1.71103e-18	TGFB2	TGFBR1	Fibroblast	Fibroblast	0.10743	0.84282	0.01947	6.25326
TGFB2_ACVR1_Fibroblast_Cardiac	0.212899	0.0218142	9.75969	8.64916e-20	1.79202e-18	TGFB2	ACVR1	Fibroblast	Cardiac	0.18623	0.39468	0.14284	52.8257
SORBS1_ITGB5_Fibroblast_Cardiac	0.137513	0.0142452	9.65328	1.92433e-19	3.95435e-18	SORBS1	ITGB5	Fibroblast	Cardiac	0.05917	0.31884	0.17158	63.376
EFNA5_EPHA3_Cardiac_Perivascular	0.148234	0.0153439	9.66079	1.9763e-19	4.02812e-18	EFNA5	EPHA3	Cardiac	Perivascular	0.20484	1.62785	0.14163	48.5077
COL6A2_ITGA1_Fibroblast_Endothelial	-0.133138	0.0137981	-9.64903	2.12182e-19	4.28984e-18	COL6A2	ITGA1	Fibroblast	Endothelial	0.17092	6.56354	0.02487	7.65091
TGFB2_TGFBR2_Fibroblast_Perivascular	0.217057	0.0225937	9.60697	3.10327e-19	6.19815e-18	TGFB2	TGFBR2	Fibroblast	Perivascular	0.40014	1.56553	0.08652	28.2238
ADAM10_TSPAN14_Perivascular_Myeloid	0.146534	0.0152128	9.63229	3.11515e-19	6.19815e-18	ADAM10	TSPAN14	Perivascular	Myeloid	0.27955	1.27593	0.02131	6.2915
COL6A2_ITGB1_Fibroblast_Fibroblast	-0.132497	0.0138617	-9.55848	3.78803e-19	7.47764e-18	COL6A2	ITGB1	Fibroblast	Fibroblast	0.07463	1.05243	0.12239	42.5338
VEGFD_ITGB1_Fibroblast_Endothelial	-0.159551	0.0167196	-9.54275	4.68296e-19	9.17202e-18	VEGFD	ITGB1	Fibroblast	Endothelial	0.36492	1.90012	0.05776	17.9604
FBN1_ITGAV_Perivascular_Fibroblast	0.120807	0.0126709	9.53419	5.32371e-19	1.03461e-17	FBN1	ITGAV	Perivascular	Fibroblast	0.3579	0.68305	0.23587	86.4321
COL6A2_ITGB1_Fibroblast_Endothelial	-0.132067	0.0138703	-9.52155	5.48119e-19	1.05703e-17	COL6A2	ITGB1	Fibroblast	Endothelial	0.08887	1.60696	0.09025	29.9605
LAMB1_ITGA1_Endothelial_Fibroblast	0.211336	0.0222175	9.51213	5.87748e-19	1.1248e-17	LAMB1	ITGA1	Endothelial	Fibroblast	0.2759	0.53644	0.14657	49.8035
ST6GAL1_EGFR_Myeloid_Fibroblast	0.204651	0.0215229	9.50854	7.60421e-19	1.44422e-17	ST6GAL1	EGFR	Myeloid	Fibroblast	0.59037	5.59269	0.10839	36.2286
COL6A2_ITGB1_Fibroblast_Perivascular	-0.131152	0.0138891	-9.44278	1.04545e-18	1.97064e-17	COL6A2	ITGB1	Fibroblast	Perivascular	0.22331	2.74669	0.15307	52.5922
TGFB2_ACVR1_Fibroblast_Fibroblast	0.202271	0.0214746	9.41908	1.06831e-18	1.9987e-17	TGFB2	ACVR1	Fibroblast	Fibroblast	0.08713	0.62367	0.01727	5.60532
ASIP_ATRN_Cardiac_Perivascular	0.17627	0.0186888	9.43182	1.08135e-18	2.0081e-17	ASIP	ATRN	Cardiac	Perivascular	0.29851	0.9517	0.06038	18.9554
COL6A2_ITGA1_Fibroblast_Perivascular	-0.133254	0.0141401	-9.42378	1.20237e-18	2.21642e-17	COL6A2	ITGA1	Fibroblast	Perivascular	0.05949	3.46893	0.00996	2.89722
VEGFA_FLT1_Endothelial_Perivascular	0.172397	0.0185244	9.30647	2.71716e-18	4.97221e-17	VEGFA	FLT1	Endothelial	Perivascular	1.77034	3.34366	0.08433	28.3662
FGF1_FGFR1_Cardiac_Endothelial	0.143999	0.0154951	9.29318	2.82481e-18	5.13173e-17	FGF1	FGFR1	Cardiac	Endothelial	0.29062	1.12136	0.02712	8.16718
ADAM10_CADM1_Fibroblast_Fibroblast	0.159959	0.0172387	9.27904	3.00253e-18	5.41536e-17	ADAM10	CADM1	Fibroblast	Fibroblast	0.3847	0.14088	0.0609	19.5832
PROS1_MERTK_Cardiac_Cardiac	0.188839	0.0204093	9.25261	3.49694e-18	6.26202e-17	PROS1	MERTK	Cardiac	Cardiac	0.07845	0.21542	0.07147	23.7076
FARP2_PLXNA4_Perivascular_Cardiac	0.153866	0.0166177	9.25915	3.84074e-18	6.82889e-17	FARP2	PLXNA4	Perivascular	Cardiac	0.4005	0.68502	0.05488	16.9549
FBN1_ITGB1_Perivascular_Fibroblast	0.13059	0.0141747	9.21288	5.62137e-18	9.92449e-17	FBN1	ITGB1	Perivascular	Fibroblast	0.49754	1.06294	0.1346	45.1049
EDIL3_ITGB5_Fibroblast_Fibroblast	0.193513	0.0210804	9.17977	6.21468e-18	1.08952e-16	EDIL3	ITGB5	Fibroblast	Fibroblast	0.2718	0.91205	0.20313	79.276
PIGF_FLT1_Cardiac_Perivascular	0.178168	0.0194427	9.16377	7.69368e-18	1.33945e-16	PIGF	FLT1	Cardiac	Perivascular	11.0316	1.94663	0.06921	23.2741
VEGFD_FLT1_Cardiac_Perivascular	0.177775	0.0194065	9.1606	7.87311e-18	1.36123e-16	VEGFD	FLT1	Cardiac	Perivascular	10.3338	2.80765	0.03981	12.7682
PIGF_FLT1_Fibroblast_Perivascular	0.180104	0.0197505	9.11896	1.11051e-17	1.90689e-16	PIGF	FLT1	Fibroblast	Perivascular	4.53956	2.5121	0.03826	12.2916
VEGFB_FLT1_Cardiac_Perivascular	0.178464	0.0196457	9.08413	1.37012e-17	2.33667e-16	VEGFB	FLT1	Cardiac	Perivascular	1.30984	4.30293	0.01141	3.64655
GNAI2_IGF1R_Endothelial_Myeloid	0.140263	0.0154444	9.08179	1.65138e-17	2.7973e-16	GNAI2	IGF1R	Endothelial	Myeloid	0.37429	1.15852	0.06437	20.1594
PKM_CD44_Myeloid_Perivascular	-0.172756	0.0190238	-9.08103	1.71003e-17	2.87721e-16	PKM	CD44	Myeloid	Perivascular	0.50963	0.72891	0.12043	37.3802
C3_LRP1_Fibroblast_Fibroblast	-0.183099	0.020304	-9.01789	2.01609e-17	3.36956e-16	C3	LRP1	Fibroblast	Fibroblast	0.67905	1.76995	0.51839	329.371
EFNA1_EPHA3_Endothelial_Fibroblast	0.173057	0.0192263	9.00108	2.46087e-17	4.0857e-16	EFNA1	EPHA3	Endothelial	Fibroblast	0.60033	3.04611	0.00881	2.59651
ADAM10_EPHA3_Myeloid_Fibroblast	0.164932	0.0184308	8.94869	4.3293e-17	7.1405e-16	ADAM10	EPHA3	Myeloid	Fibroblast	0.86106	1.63834	0.06866	21.0855
AFDN_NECTIN3_Cardiac_Fibroblast	0.171868	0.0193141	8.89856	4.88334e-17	8.00165e-16	AFDN	NECTIN3	Cardiac	Fibroblast	0.50479	0.48067	0.17941	67.9969
FGF1_TGFBR3_Cardiac_Perivascular	0.159306	0.018018	8.84147	7.81477e-17	1.27218e-15	FGF1	TGFBR3	Cardiac	Perivascular	0.31497	0.86806	0.13728	47.8953
EDIL3_ITGAV_Fibroblast_Perivascular	0.191915	0.0217091	8.84033	8.18156e-17	1.3233e-15	EDIL3	ITGAV	Fibroblast	Perivascular	0.14111	0.50696	0.17836	64.4723
ADAM10_NOTCH2_Perivascular_Fibroblast	0.13323	0.0151209	8.81094	1.0079e-16	1.61975e-15	ADAM10	NOTCH2	Perivascular	Fibroblast	0.75657	0.65763	0.20543	76.5298
ANOS1_SDC2_Fibroblast_Fibroblast	0.140952	0.0160335	8.79107	1.02804e-16	1.64159e-15	ANOS1	SDC2	Fibroblast	Fibroblast	0.80235	1.79101	0.22702	91.9241
COL4A5_ITGA1_Fibroblast_Fibroblast	0.173969	0.0197992	8.78663	1.06109e-16	1.68364e-15	COL4A5	ITGA1	Fibroblast	Fibroblast	0.50803	0.69932	0.04937	14.9555
JAG1_NOTCH2_Endothelial_Myeloid	0.171232	0.0194189	8.8178	1.07838e-16	1.70031e-15	JAG1	NOTCH2	Endothelial	Myeloid	0.83918	1.51107	0.16968	60.4883
VEGFB_FLT1_Fibroblast_Perivascular	0.165723	0.0190108	8.71732	1.95395e-16	3.06159e-15	VEGFB	FLT1	Fibroblast	Perivascular	0.47146	4.61721	0.0021	0.65935
COL1A2_CD44_Perivascular_Myeloid	-0.130925	0.014999	-8.72891	2.06712e-16	3.2188e-15	COL1A2	CD44	Perivascular	Myeloid	0.55552	1.16608	0.13289	42.4524
MFGE8_PDGFRB_Perivascular_Fibroblast	-0.167762	0.0193277	-8.6799	2.54284e-16	3.93512e-15	MFGE8	PDGFRB	Perivascular	Fibroblast	0.28148	1.11507	0.06518	18.8257
FBN1_ITGB1_Perivascular_Cardiac	0.128146	0.0148184	8.64777	3.0769e-16	4.73239e-15	FBN1	ITGB1	Perivascular	Cardiac	0.35834	1.19126	0.09398	29.4603
EDIL3_ITGAV_Fibroblast_Endothelial	0.184758	0.0214308	8.62113	3.66791e-16	5.60698e-15	EDIL3	ITGAV	Fibroblast	Endothelial	0.10492	1.28334	0.04922	14.9616
GNAI2_IGF1R_Myeloid_Myeloid	0.162406	0.0188763	8.60372	4.6565e-16	7.07505e-15	GNAI2	IGF1R	Myeloid	Myeloid	0.48399	1.16609	0.04585	13.8869
CALM1_CACNA1C_Fibroblast_Perivascular	0.119304	0.013907	8.57867	5.16902e-16	7.80647e-15	CALM1	CACNA1C	Fibroblast	Perivascular	4.79349	20.3683	0.03765	11.308
ADAM17_ITGA5_Endothelial_Endothelial	0.173538	0.0202782	8.55788	5.40914e-16	8.12019e-15	ADAM17	ITGA5	Endothelial	Endothelial	0.48599	0.53285	0.11716	40.4757
EDIL3_ITGB5_Fibroblast_Cardiac	0.18194	0.0213623	8.51689	7.28525e-16	1.08715e-14	EDIL3	ITGB5	Fibroblast	Cardiac	0.07824	0.32492	0.16093	58.496
COL6A2_ITGB1_Perivascular_Perivascular	-0.122694	0.0144002	-8.52026	7.34955e-16	1.09026e-14	COL6A2	ITGB1	Perivascular	Perivascular	0.26269	3.07066	0.07303	22.8481
COL8A1_ITGA1_Fibroblast_Fibroblast	0.188368	0.0221409	8.50772	7.60452e-16	1.12144e-14	COL8A1	ITGA1	Fibroblast	Fibroblast	0.0644	0.44416	0.1907	72.3407
C3_CR1_Fibroblast_Myeloid	-0.159433	0.0186776	-8.53604	7.81447e-16	1.14567e-14	C3	CR1	Fibroblast	Myeloid	0.43681	1.04667	0.2972	116.29
AFDN_NECTIN3_Fibroblast_Fibroblast	0.194414	0.0228683	8.50146	7.94454e-16	1.15796e-14	AFDN	NECTIN3	Fibroblast	Fibroblast	0.28217	0.36906	0.31573	147.649
ST6GAL1_EGFR_Endothelial_Fibroblast	0.19075	0.0224166	8.50928	8.02093e-16	1.16234e-14	ST6GAL1	EGFR	Endothelial	Fibroblast	0.61743	6.09114	0.05773	18.8081
VEGFB_FLT1_Myeloid_Perivascular	0.176336	0.0206741	8.52933	8.28424e-16	1.1936e-14	VEGFB	FLT1	Myeloid	Perivascular	2.61735	3.43277	0.06147	19.7785
C3_LRP1_Fibroblast_Myeloid	-0.150887	0.0177231	-8.51358	9.12687e-16	1.30749e-14	C3	LRP1	Fibroblast	Myeloid	0.3976	2.19293	0.19148	67.9696
PIGF_FLT1_Myeloid_Perivascular	0.174813	0.0205318	8.51424	9.19419e-16	1.30965e-14	PIGF	FLT1	Myeloid	Perivascular	4.83865	2.16205	0.06774	21.7983
A2M_LRP1_Cardiac_Fibroblast	-0.193652	0.0228433	-8.47743	9.59528e-16	1.35906e-14	A2M	LRP1	Cardiac	Fibroblast	1.58321	1.93771	0.09061	28.8941
COL6A2_ITGB1_Perivascular_Fibroblast	-0.125232	0.0147548	-8.48755	9.7479e-16	1.37292e-14	COL6A2	ITGB1	Perivascular	Fibroblast	0.05403	1.27545	0.02171	6.38989
EDIL3_ITGAV_Fibroblast_Fibroblast	0.183237	0.0216437	8.46607	1.01714e-15	1.42457e-14	EDIL3	ITGAV	Fibroblast	Fibroblast	0.07974	0.88518	0.04695	14.534
PSAP_LRP1_Endothelial_Fibroblast	-0.192628	0.0227547	-8.46542	1.08839e-15	1.51589e-14	PSAP	LRP1	Endothelial	Fibroblast	2.22082	1.17356	0.33251	146.459
ADAM10_NOTCH2_Endothelial_Myeloid	0.173545	0.0205047	8.46367	1.27274e-15	1.76286e-14	ADAM10	NOTCH2	Endothelial	Myeloid	0.46848	1.20611	0.17151	62.5175
C3_LRP1_Fibroblast_Cardiac	-0.15083	0.0179318	-8.41133	1.51948e-15	2.09304e-14	C3	LRP1	Fibroblast	Cardiac	0.03286	0.1615	0.16868	59.0444
COL1A2_ITGB1_Perivascular_Perivascular	-0.0829649	0.00990292	-8.37782	1.97599e-15	2.70699e-14	COL1A2	ITGB1	Perivascular	Perivascular	0.45359	2.51484	0.14455	49.1709
ADAM10_TSPAN5_Perivascular_Cardiac	0.120829	0.0144253	8.3762	2.04001e-15	2.77951e-14	ADAM10	TSPAN5	Perivascular	Cardiac	0.14124	0.08917	0.08738	28.4355
ADAM10_TSPAN14_Fibroblast_Myeloid	0.171477	0.0204801	8.37287	2.40097e-15	3.25364e-14	ADAM10	TSPAN14	Fibroblast	Myeloid	0.36872	1.17485	0.02585	7.88227
EDIL3_ITGAV_Fibroblast_Cardiac	0.152802	0.0183137	8.3436	2.42812e-15	3.27274e-14	EDIL3	ITGAV	Fibroblast	Cardiac	0.27042	1.61442	0.11644	39.273
ADAM10_TSPAN14_Perivascular_Perivascular	0.119541	0.0143282	8.34304	2.51206e-15	3.36777e-14	ADAM10	TSPAN14	Perivascular	Perivascular	0.08603	0.7171	0.01713	5.12481
C3_CD46_Fibroblast_Endothelial	-0.148409	0.0178275	-8.32469	2.87915e-15	3.83938e-14	C3	CD46	Fibroblast	Endothelial	0.04571	1.86667	0.02713	8.22804
LAMA3_SDC2_Perivascular_Fibroblast	0.16305	0.0195971	8.32012	3.09496e-15	4.10533e-14	LAMA3	SDC2	Perivascular	Fibroblast	0.17181	2.22462	0.03655	11.3035
GNAI2_IGF1R_Myeloid_Cardiac	0.132531	0.0159303	8.31946	3.38298e-15	4.46375e-14	GNAI2	IGF1R	Myeloid	Cardiac	1.53354	3.15869	0.06219	18.567
ADAM10_NOTCH2_Perivascular_Cardiac	0.118128	0.0142402	8.29537	3.55735e-15	4.66925e-14	ADAM10	NOTCH2	Perivascular	Cardiac	0.1298	0.09806	0.20891	78.9584
C3_LRP1_Fibroblast_Perivascular	-0.149122	0.0180067	-8.28147	4.03288e-15	5.26586e-14	C3	LRP1	Fibroblast	Perivascular	0.0868	0.81326	0.15784	53.4168
HSP90B1_LRP1_Perivascular_Fibroblast	-0.179979	0.0217609	-8.27073	4.34009e-15	5.63761e-14	HSP90B1	LRP1	Perivascular	Fibroblast	1.98122	1.47736	0.24953	95.7593
HSP90B1_LRP1_Endothelial_Fibroblast	-0.171729	0.0208261	-8.24585	4.94447e-15	6.38958e-14	HSP90B1	LRP1	Endothelial	Fibroblast	1.71191	1.73464	0.1721	59.6593
COL8A1_ITGA1_Fibroblast_Perivascular	0.186539	0.0226675	8.22934	5.75674e-15	7.4011e-14	COL8A1	ITGA1	Fibroblast	Perivascular	0.14553	2.57635	0.16952	59.604
EDIL3_ITGAV_Fibroblast_Myeloid	0.186181	0.0225883	8.24236	5.83844e-15	7.46784e-14	EDIL3	ITGAV	Fibroblast	Myeloid	0.08598	0.71155	0.08655	26.6237
EDIL3_ITGB5_Fibroblast_Myeloid	0.190008	0.0231212	8.21791	6.88983e-15	8.76791e-14	EDIL3	ITGB5	Fibroblast	Myeloid	0.12501	1.10536	0.0463	13.835
LAMB1_ITGAV_Endothelial_Perivascular	0.175337	0.0214019	8.1926	7.17954e-15	9.09046e-14	LAMB1	ITGAV	Endothelial	Perivascular	0.08549	0.56048	0.08863	28.3951
LAMB1_ITGAV_Endothelial_Endothelial	0.177533	0.0217088	8.17792	7.49926e-15	9.44755e-14	LAMB1	ITGAV	Endothelial	Endothelial	0.08974	1.2772	0.05171	15.9762
COL6A2_ITGB1_Perivascular_Endothelial	-0.122235	0.0149422	-8.18054	7.79352e-15	9.76918e-14	COL6A2	ITGB1	Perivascular	Endothelial	0.10719	1.72454	0.04315	13.302
LAMB1_ITGAV_Endothelial_Cardiac	0.179706	0.0219867	8.17341	7.87821e-15	9.8262e-14	LAMB1	ITGAV	Endothelial	Cardiac	0.06265	1.90197	0.00873	2.58777
EFNB2_EPHA3_Endothelial_Fibroblast	0.152441	0.0187088	8.14811	9.62337e-15	1.19295e-13	EFNB2	EPHA3	Endothelial	Fibroblast	0.52857	2.11173	0.05154	16.4653
COL1A2_ITGB1_Perivascular_Fibroblast	-0.0750358	0.00920328	-8.15316	9.65972e-15	1.19295e-13	COL1A2	ITGB1	Perivascular	Fibroblast	0.12458	1.05951	0.07028	21.8455
PSAP_LRP1_Perivascular_Fibroblast	-0.188008	0.0231546	-8.11971	1.21136e-14	1.48866e-13	PSAP	LRP1	Perivascular	Fibroblast	2.61417	1.31479	0.34269	148.062
LAMB1_ITGB1_Endothelial_Cardiac	0.179988	0.0222358	8.09452	1.34637e-14	1.64652e-13	LAMB1	ITGB1	Endothelial	Cardiac	0.10743	1.32885	0.0502	15.4845
HSP90B1_LRP1_Fibroblast_Fibroblast	-0.173908	0.0215128	-8.08396	1.40814e-14	1.7137e-13	HSP90B1	LRP1	Fibroblast	Fibroblast	1.81874	1.61007	0.22108	82.8804
CALR_LRP1_Endothelial_Fibroblast	-0.172497	0.0213204	-8.09073	1.41955e-14	1.71924e-13	CALR	LRP1	Endothelial	Fibroblast	2.27298	1.73927	0.18059	63.9117
CALR_LRP1_Fibroblast_Fibroblast	-0.182553	0.0226237	-8.06914	1.55685e-14	1.87645e-13	CALR	LRP1	Fibroblast	Fibroblast	2.5956	1.84868	0.19728	73.7304
COL1A2_ITGA11_Perivascular_Fibroblast	-0.0786675	0.00976291	-8.05779	1.83899e-14	2.2059e-13	COL1A2	ITGA11	Perivascular	Fibroblast	0.15519	0.76486	0.05993	18.361
GNAI2_EDNRA_Endothelial_Cardiac	0.121725	0.0151678	8.02526	2.14956e-14	2.5648e-13	GNAI2	EDNRA	Endothelial	Cardiac	0.2996	0.40124	0.04663	14.4274
ADAM10_TSPAN12_Perivascular_Cardiac	0.113773	0.0141687	8.0299	2.15864e-14	2.5648e-13	ADAM10	TSPAN12	Perivascular	Cardiac	0.14866	0.22264	0.12505	42.1609
PSAP_LRP1_Perivascular_Myeloid	-0.180802	0.0224645	-8.04833	2.17584e-14	2.57304e-13	PSAP	LRP1	Perivascular	Myeloid	1.69105	1.73764	0.17745	59.9721
COL8A1_ITGA1_Fibroblast_Endothelial	0.182326	0.0227158	8.02639	2.19054e-14	2.57825e-13	COL8A1	ITGA1	Fibroblast	Endothelial	0.09877	6.78956	0.02554	7.9667
WNT2B_FZD4_Myeloid_Endothelial	0.167027	0.0207939	8.03248	2.37207e-14	2.77887e-13	WNT2B	FZD4	Myeloid	Endothelial	0.54532	1.34534	0.08059	26.0332
PSAP_LRP1_Fibroblast_Fibroblast	-0.174911	0.0218912	-7.99	2.65617e-14	3.09722e-13	PSAP	LRP1	Fibroblast	Fibroblast	1.55055	1.33332	0.38873	195.23
ADAM17_ITGB1_Perivascular_Cardiac	0.146402	0.0183713	7.96903	3.24725e-14	3.76891e-13	ADAM17	ITGB1	Perivascular	Cardiac	0.19792	1.23647	0.02084	6.32131
LAMB1_ITGAV_Endothelial_Fibroblast	0.182906	0.0229625	7.96542	3.29779e-14	3.80994e-13	LAMB1	ITGAV	Endothelial	Fibroblast	0.04966	0.91808	0.02535	7.49095
PSAP_LRP1_Endothelial_Myeloid	-0.187978	0.02362	-7.95841	3.88445e-14	4.46712e-13	PSAP	LRP1	Endothelial	Myeloid	2.11956	1.14337	0.23895	85.0881
PSAP_LRP1_Fibroblast_Myeloid	-0.150277	0.0188821	-7.95867	3.91427e-14	4.48085e-13	PSAP	LRP1	Fibroblast	Myeloid	0.90146	1.87896	0.16601	57.3265
ADAM10_MET_Perivascular_Cardiac	0.113944	0.014359	7.93542	4.06513e-14	4.6324e-13	ADAM10	MET	Perivascular	Cardiac	0.06071	0.13349	0.05186	15.9729
AFDN_EPHA7_Fibroblast_Cardiac	0.179792	0.0227004	7.92023	4.31277e-14	4.88021e-13	AFDN	EPHA7	Fibroblast	Cardiac	0.05068	0.31932	0.01272	3.968
FGF1_TGFBR3_Cardiac_Cardiac	0.14189	0.0179294	7.91382	4.32153e-14	4.88021e-13	FGF1	TGFBR3	Cardiac	Cardiac	0.17348	0.94297	0.04095	13.2793
LTBP3_ITGB5_Fibroblast_Fibroblast	0.101554	0.012848	7.90424	4.72107e-14	5.3075e-13	LTBP3	ITGB5	Fibroblast	Fibroblast	0.51848	0.86963	0.08722	28.5721
PKM_CD44_Fibroblast_Perivascular	-0.173502	0.0219497	-7.90455	5.12408e-14	5.73485e-13	PKM	CD44	Fibroblast	Perivascular	0.68888	0.76241	0.12327	40.352
PSEN1_NOTCH2_Endothelial_Cardiac	0.122351	0.0154993	7.89396	5.18258e-14	5.77454e-13	PSEN1	NOTCH2	Endothelial	Cardiac	0.05611	0.20439	0.03968	12.8905
ADAM17_IL6R_Myeloid_Fibroblast	0.142673	0.0180273	7.91429	5.25205e-14	5.82605e-13	ADAM17	IL6R	Myeloid	Fibroblast	0.05766	0.48195	0.01423	4.28697
A2M_LRP1_Cardiac_Myeloid	-0.161061	0.020416	-7.88894	6.09794e-14	6.7346e-13	A2M	LRP1	Cardiac	Myeloid	0.94156	2.21369	0.04404	12.9452
IGF1_IGF1R_Myeloid_Fibroblast	0.166873	0.021162	7.88551	6.35138e-14	6.98374e-13	IGF1	IGF1R	Myeloid	Fibroblast	0.28459	4.33181	0.00744	2.12798
COL1A2_CD44_Perivascular_Perivascular	-0.0824171	0.010496	-7.8522	6.95566e-14	7.61477e-13	COL1A2	CD44	Perivascular	Perivascular	0.24493	0.39403	0.1719	59.7828
NRG1_MS4A4A_Endocardial_Myeloid	0.327702	0.0356701	9.187	7.38278e-14	8.04723e-13	NRG1	MS4A4A	Endocardial	Myeloid	0.01493	4.3002	0.03835	3.34968
NRG1_EGFR_Endocardial_Endothelial	0.327641	0.035684	9.18174	7.5534e-14	8.19757e-13	NRG1	EGFR	Endocardial	Endothelial	0.01138	2.35644	0.0345	2.89459
PSAP_LRP1_Cardiac_Fibroblast	-0.184721	0.0235894	-7.83065	7.83237e-14	8.46368e-13	PSAP	LRP1	Cardiac	Fibroblast	3.66675	0.95287	0.11488	38.288
COL4A3_ITGA1_Fibroblast_Fibroblast	0.193462	0.0247244	7.82474	8.01782e-14	8.6269e-13	COL4A3	ITGA1	Fibroblast	Fibroblast	0.08259	0.55877	0.09086	30.4821
GNAI2_IGF1R_Endothelial_Perivascular	0.112233	0.0143515	7.82034	8.73236e-14	9.35556e-13	GNAI2	IGF1R	Endothelial	Perivascular	0.18721	1.51742	0.01726	5.19985
PSAP_LRP1_Endothelial_Cardiac	-0.144822	0.0185482	-7.80786	9.18293e-14	9.79643e-13	PSAP	LRP1	Endothelial	Cardiac	0.06453	0.16194	0.04769	14.1226
NRG1_EGFR_Endocardial_Fibroblast	0.326789	0.0360352	9.06863	9.86543e-14	1.04799e-12	NRG1	EGFR	Endocardial	Fibroblast	0.02662	6.6593	0.03027	2.49755
COL6A1_ITGB1_Fibroblast_Fibroblast	-0.0951272	0.0122177	-7.78601	1.03654e-13	1.09646e-12	COL6A1	ITGB1	Fibroblast	Fibroblast	0.09502	1.0562	0.11515	40.0818
ADAM17_ITGB1_Myeloid_Cardiac	0.146077	0.0187238	7.80169	1.08317e-13	1.14097e-12	ADAM17	ITGB1	Myeloid	Cardiac	0.13812	1.25361	0.03197	9.44645
ADAM10_NOTCH1_Perivascular_Endothelial	0.11715	0.0150548	7.78158	1.12788e-13	1.1831e-12	ADAM10	NOTCH1	Perivascular	Endothelial	0.2574	0.80021	0.0316	9.78828
LAMA2_ITGB1_Cardiac_Cardiac	0.153557	0.0197925	7.75831	1.21685e-13	1.2711e-12	LAMA2	ITGB1	Cardiac	Cardiac	0.00288	1.36602	0.01279	3.98917
C3_ITGAM_Fibroblast_Myeloid	-0.136118	0.0174839	-7.78532	1.22694e-13	1.27632e-12	C3	ITGAM	Fibroblast	Myeloid	0.17192	1.32413	0.21239	76.3129
AFDN_EPHA7_Cardiac_Cardiac	0.165131	0.0213304	7.74158	1.3592e-13	1.40227e-12	AFDN	EPHA7	Cardiac	Cardiac	0.33718	0.15396	0.09042	30.5189
COL6A1_ITGB1_Fibroblast_Endothelial	-0.0958427	0.012363	-7.75239	1.35611e-13	1.40227e-12	COL6A1	ITGB1	Fibroblast	Endothelial	0.10004	1.65543	0.06429	20.7495
EDIL3_ITGAV_Fibroblast_Endocardial	0.365682	0.0406612	8.99341	1.37431e-13	1.41205e-12	EDIL3	ITGAV	Fibroblast	Endocardial	0.72761	1.75759	0.25544	27.7886
AFDN_NECTIN3_Fibroblast_Cardiac	0.177474	0.0229234	7.74208	1.40694e-13	1.43967e-12	AFDN	NECTIN3	Fibroblast	Cardiac	0.03098	0.15779	0.05834	19.4524
COL6A1_ITGB1_Fibroblast_Perivascular	-0.0938938	0.012119	-7.74762	1.44464e-13	1.47224e-12	COL6A1	ITGB1	Fibroblast	Perivascular	0.33732	2.48626	0.20755	77.0003
LAMA2_ITGA1_Cardiac_Fibroblast	0.153836	0.0199035	7.72909	1.53256e-13	1.55551e-12	LAMA2	ITGA1	Cardiac	Fibroblast	0.00964	0.56997	0.0619	20.1249
NRG1_EGFR_Endocardial_Perivascular	0.327574	0.0361623	9.05844	1.62613e-13	1.64384e-12	NRG1	EGFR	Endocardial	Perivascular	0.00926	2.29816	0.061	5.13205
PDGFB_LRP1_Endothelial_Myeloid	-0.130844	0.0169057	-7.73965	1.63959e-13	1.65079e-12	PDGFB	LRP1	Endothelial	Myeloid	0.69052	2.15741	0.04912	14.8765
ADAM10_NOTCH2_Fibroblast_Fibroblast	0.126137	0.0163591	7.71048	1.70616e-13	1.71094e-12	ADAM10	NOTCH2	Fibroblast	Fibroblast	0.68444	0.79547	0.13511	48.8969
HSP90B1_LRP1_Perivascular_Myeloid	-0.169565	0.0219541	-7.72361	1.85143e-13	1.84922e-12	HSP90B1	LRP1	Perivascular	Myeloid	1.43604	1.63491	0.20021	69.8423
GNAS_ADCY9_Myeloid_Perivascular	0.140954	0.0182624	7.71826	1.917e-13	1.90711e-12	GNAS	ADCY9	Myeloid	Perivascular	0.20308	0.4209	0.08678	26.7024
COL4A3_ITGAV_Fibroblast_Cardiac	0.187388	0.02452	7.64226	2.70821e-13	2.67302e-12	COL4A3	ITGAV	Fibroblast	Cardiac	0.04859	1.75095	0.03638	11.514
FGF7_NRP1_Fibroblast_Endothelial	-0.144866	0.0189434	-7.64729	2.69976e-13	2.67302e-12	FGF7	NRP1	Fibroblast	Endothelial	0.75642	8.66874	0.07771	23.7617
COL4A3_ITGB1_Fibroblast_Cardiac	0.185762	0.0244276	7.6046	3.46246e-13	3.40407e-12	COL4A3	ITGB1	Fibroblast	Cardiac	0.04259	1.27667	0.05152	16.459
COL4A3_ITGAV_Fibroblast_Fibroblast	0.185312	0.0244264	7.58655	3.83893e-13	3.75945e-12	COL4A3	ITGAV	Fibroblast	Fibroblast	0.02419	0.87249	0.03914	12.1381
PROS1_MERTK_Cardiac_Myeloid	0.220869	0.0290816	7.5948	4.16243e-13	4.06039e-12	PROS1	MERTK	Cardiac	Myeloid	5.39951	8.33611	0.11796	38.9157
FGF12_FGFR1_Cardiac_Cardiac	-0.172719	0.0228353	-7.56369	4.36257e-13	4.23913e-12	FGF12	FGFR1	Cardiac	Cardiac	0.00232	0.81085	0.03402	11.2348
LAMA2_ITGA6_Cardiac_Endothelial	0.150378	0.0198772	7.56537	4.5002e-13	4.35598e-12	LAMA2	ITGA6	Cardiac	Endothelial	0.04465	5.48963	0.07783	26.7558
FGF12_FGFR1_Cardiac_Myeloid	-0.174921	0.0231082	-7.56964	4.89513e-13	4.70195e-12	FGF12	FGFR1	Cardiac	Myeloid	0.00205	0.65012	0.02599	8.00553
CALR_LRP1_Fibroblast_Myeloid	-0.182767	0.0241357	-7.57248	4.88265e-13	4.70195e-12	CALR	LRP1	Fibroblast	Myeloid	1.74471	2.03707	0.12037	38.8633
HSP90B1_LRP1_Endothelial_Myeloid	-0.17841	0.0236279	-7.55079	5.56926e-13	5.32905e-12	HSP90B1	LRP1	Endothelial	Myeloid	1.34168	1.7358	0.14698	47.3824
COL1A2_ITGB1_Perivascular_Endothelial	-0.0734901	0.00977079	-7.5214	6.15334e-13	5.86556e-12	COL1A2	ITGB1	Perivascular	Endothelial	0.14163	1.64735	0.04686	14.4527
FGF12_FGFR1_Cardiac_Fibroblast	-0.172989	0.0230189	-7.51512	6.18701e-13	5.87531e-12	FGF12	FGFR1	Cardiac	Fibroblast	0.00911	1.81098	0.10898	36.6942
ADAM15_ITGA5_Myeloid_Endothelial	0.179462	0.0239041	7.50758	7.3476e-13	6.95111e-12	ADAM15	ITGA5	Myeloid	Endothelial	0.62792	0.84749	0.09363	30.5769
CNTN3_PTPRG_Cardiac_Fibroblast	0.155569	0.0207772	7.48748	7.39521e-13	6.96985e-12	CNTN3	PTPRG	Cardiac	Fibroblast	11.0625	13.7693	0.05819	18.4125
ITGB3BP_ITGB5_Cardiac_Fibroblast	0.141322	0.0189151	7.4714	8.20239e-13	7.70164e-12	ITGB3BP	ITGB5	Cardiac	Fibroblast	0.33922	1.08384	0.0249	8.06913
LAMA2_ITGA1_Cardiac_Perivascular	0.149539	0.0200527	7.4573	9.29314e-13	8.69325e-12	LAMA2	ITGA1	Cardiac	Perivascular	0.01248	3.25924	0.01758	5.2611
ADAM17_RHBDF2_Myeloid_Myeloid	0.134972	0.0180882	7.4619	9.6209e-13	8.96639e-12	ADAM17	RHBDF2	Myeloid	Myeloid	0.44602	1.44948	0.08272	26.9652
ADAM10_CADM1_Perivascular_Cardiac	0.104039	0.0139748	7.44475	1.00715e-12	9.35159e-12	ADAM10	CADM1	Perivascular	Cardiac	0.99952	0.95044	0.13915	48.007
PSAP_LRP1_Endothelial_Perivascular	-0.133406	0.0179544	-7.43027	1.10497e-12	1.0222e-11	PSAP	LRP1	Endothelial	Perivascular	0.52063	0.54492	0.28783	112.76
COL4A3_ITGAV_Fibroblast_Endothelial	0.182101	0.0245306	7.42343	1.14655e-12	1.05677e-11	COL4A3	ITGAV	Fibroblast	Endothelial	0.03229	1.2717	0.04506	14.0139
COL1A2_CD93_Perivascular_Myeloid	-0.078186	0.0105506	-7.41059	1.38345e-12	1.27045e-11	COL1A2	CD93	Perivascular	Myeloid	0.05836	0.25529	0.05218	15.0855
LAMA3_ITGB1_Perivascular_Cardiac	0.151063	0.0204341	7.39266	1.40494e-12	1.28547e-11	LAMA3	ITGB1	Perivascular	Cardiac	0.0694	1.37896	0.01696	5.08909
CALR_LRP1_Endothelial_Myeloid	-0.190594	0.0257411	-7.40428	1.41905e-12	1.29366e-11	CALR	LRP1	Endothelial	Myeloid	1.77918	1.81871	0.13103	42.0713
LTBP1_ITGB5_Fibroblast_Fibroblast	0.118515	0.0160731	7.37354	1.51619e-12	1.37721e-11	LTBP1	ITGB5	Fibroblast	Fibroblast	0.04912	0.92138	0.04386	14.7232
GDF7_BMPR2_Endocardial_Cardiac	0.317695	0.0377168	8.42317	1.55448e-12	1.40689e-11	GDF7	BMPR2	Endocardial	Cardiac	0.46341	1.47789	0.16024	16.22
GAS6_MERTK_Endothelial_Myeloid	0.212069	0.0287264	7.38239	1.63019e-12	1.4701e-11	GAS6	MERTK	Endothelial	Myeloid	2.60928	8.18965	0.04929	15.5025
GDF7_BMPR2_Endocardial_Fibroblast	0.349667	0.0414873	8.42831	1.66374e-12	1.49498e-11	GDF7	BMPR2	Endocardial	Fibroblast	0.65118	2.10365	0.18138	17.9476
TFPI_LRP1_Perivascular_Fibroblast	-0.151969	0.020639	-7.36321	1.72908e-12	1.54815e-11	TFPI	LRP1	Perivascular	Fibroblast	0.27661	1.20046	0.1004	32.5873
COL6A1_ITGA1_Fibroblast_Endothelial	-0.0986393	0.0134165	-7.35209	1.807e-12	1.61215e-11	COL6A1	ITGA1	Fibroblast	Endothelial	0.36154	5.87071	0.06152	19.7985
HGF_CD44_Myeloid_Fibroblast	0.134488	0.0182632	7.36386	1.84606e-12	1.64116e-11	HGF	CD44	Myeloid	Fibroblast	0.21257	0.50287	0.02567	6.87555
GAS6_MERTK_Perivascular_Myeloid	0.20707	0.0281216	7.36339	1.86489e-12	1.65204e-11	GAS6	MERTK	Perivascular	Myeloid	1.41421	9.09907	0.03551	10.6045
COL4A3_ITGAV_Fibroblast_Perivascular	0.181518	0.0247094	7.34611	1.92726e-12	1.70128e-11	COL4A3	ITGAV	Fibroblast	Perivascular	0.0295	0.55013	0.0699	22.6217
NCAM1_CACNA1C_Cardiac_Perivascular	0.107762	0.0146954	7.33309	2.05201e-12	1.80505e-11	NCAM1	CACNA1C	Cardiac	Perivascular	1.13542	16.7737	0.07304	22.4553
COL14A1_CD44_Fibroblast_Fibroblast	0.123	0.0167955	7.32337	2.08735e-12	1.82972e-11	COL14A1	CD44	Fibroblast	Fibroblast	0.21009	0.39104	0.17052	55.9151
COL4A3_CD47_Fibroblast_Perivascular	0.180553	0.0246427	7.32683	2.17761e-12	1.89989e-11	COL4A3	CD47	Fibroblast	Perivascular	0.00854	0.62786	0.01069	3.26438
HSP90B1_LRP1_Fibroblast_Myeloid	-0.162653	0.0221679	-7.33732	2.18256e-12	1.89989e-11	HSP90B1	LRP1	Fibroblast	Myeloid	1.55142	1.56151	0.23307	83.877
COL1A2_CD93_Perivascular_Endothelial	-0.0700114	0.00957627	-7.31092	2.36149e-12	2.04853e-11	COL1A2	CD93	Perivascular	Endothelial	0.10106	0.81582	0.04375	13.4062
PKM_CD44_Endothelial_Perivascular	-0.162163	0.0222241	-7.29672	2.5834e-12	2.23331e-11	PKM	CD44	Endothelial	Perivascular	0.84784	0.68545	0.10465	31.2086
FGF1_EGFR_Perivascular_Fibroblast	0.155907	0.0213684	7.29615	2.64363e-12	2.27752e-11	FGF1	EGFR	Perivascular	Fibroblast	0.45455	6.70683	0.03896	11.8368
COL1A2_ITGAV_Perivascular_Endothelial	-0.0722657	0.00994192	-7.26878	3.08175e-12	2.64587e-11	COL1A2	ITGAV	Perivascular	Endothelial	0.03674	1.31874	0.01365	3.94327
LTBP1_ITGB5_Fibroblast_Cardiac	0.116939	0.0161136	7.25716	3.2147e-12	2.7506e-11	LTBP1	ITGB5	Fibroblast	Cardiac	0.02663	0.22775	0.1331	47.9032
CALM1_KCNQ1_Perivascular_Myeloid	-0.11834	0.0163116	-7.25499	3.68503e-12	3.1423e-11	CALM1	KCNQ1	Perivascular	Myeloid	0.27738	2.1089	0.01154	3.08203
PSEN1_NOTCH4_Endothelial_Endothelial	0.0791324	0.010964	7.21747	4.10359e-12	3.48736e-11	PSEN1	NOTCH4	Endothelial	Endothelial	1.24473	2.60096	0.10201	34.9874
LAMA3_SDC2_Perivascular_Myeloid	0.150546	0.0208292	7.22761	4.37209e-12	3.70298e-11	LAMA3	SDC2	Perivascular	Myeloid	0.08865	0.70085	0.01664	4.70316
COL6A1_ITGA1_Fibroblast_Perivascular	-0.0889769	0.0123341	-7.21388	4.43451e-12	3.7432e-11	COL6A1	ITGA1	Fibroblast	Perivascular	0.1401	3.14748	0.02832	8.45241
APOE_LRP1_Fibroblast_Fibroblast	-0.0894835	0.012429	-7.1996	4.56459e-12	3.84008e-11	APOE	LRP1	Fibroblast	Fibroblast	0.77275	2.5545	0.07453	23.515
GNAS_ADCY9_Myeloid_Myeloid	0.139229	0.0193702	7.18781	5.42151e-12	4.54573e-11	GNAS	ADCY9	Myeloid	Myeloid	0.25911	0.34153	0.11916	40.3119
COL4A5_ITGA1_Cardiac_Fibroblast	0.133477	0.0186224	7.16755	5.64694e-12	4.71896e-11	COL4A5	ITGA1	Cardiac	Fibroblast	0.33218	0.50488	0.05978	19.0747
CD55_CR1_Myeloid_Myeloid	-0.169596	0.0236482	-7.17161	5.9969e-12	4.99476e-11	CD55	CR1	Myeloid	Myeloid	0.62402	1.07975	0.11579	37.0596
TGFB2_TGFBR2_Fibroblast_Myeloid	0.15055	0.0209905	7.1723	6.12734e-12	5.0865e-11	TGFB2	TGFBR2	Fibroblast	Myeloid	0.93959	3.20823	0.09685	31.8478
FGF7_NRP1_Fibroblast_Myeloid	-0.203142	0.0283442	-7.16699	6.3329e-12	5.2398e-11	FGF7	NRP1	Fibroblast	Myeloid	0.92448	6.72249	0.06889	19.7539
VEGFD_ITGB1_Fibroblast_Perivascular	-0.137545	0.0192281	-7.15336	6.47202e-12	5.33729e-11	VEGFD	ITGB1	Fibroblast	Perivascular	0.76436	3.54683	0.07272	22.0373
JAG1_NOTCH3_Fibroblast_Perivascular	-0.159191	0.0222622	-7.15072	6.57912e-12	5.40782e-11	JAG1	NOTCH3	Fibroblast	Perivascular	2.15937	2.47687	0.07252	23.691
COL6A1_ITGB1_Fibroblast_Myeloid	-0.0894333	0.0124998	-7.15478	6.83108e-12	5.59657e-11	COL6A1	ITGB1	Fibroblast	Myeloid	0.02823	0.92485	0.0257	7.6497
ADAM9_ITGB5_Fibroblast_Fibroblast	0.137749	0.0193187	7.13035	7.04368e-12	5.75196e-11	ADAM9	ITGB5	Fibroblast	Fibroblast	0.98228	0.75029	0.0669	21.6534
GDF7_BMPR2_Endocardial_Perivascular	0.341969	0.0418197	8.17722	7.15754e-12	5.82596e-11	GDF7	BMPR2	Endocardial	Perivascular	0.65047	2.31205	0.1232	11.2404
LTBP1_ITGB5_Fibroblast_Endothelial	0.114496	0.0160627	7.12802	7.39894e-12	6.00296e-11	LTBP1	ITGB5	Fibroblast	Endothelial	0.05621	0.54099	0.08988	30.9102
FBN1_ITGAV_Endothelial_Endocardial	0.252494	0.0310993	8.11897	7.71591e-12	6.23993e-11	FBN1	ITGAV	Endothelial	Endocardial	1.07398	1.36244	0.26958	29.895
AGT_ENPEP_Perivascular_Perivascular	-0.127913	0.0180026	-7.10524	8.47577e-12	6.8324e-11	AGT	ENPEP	Perivascular	Perivascular	0.132	2.94442	0.02068	5.53343
TIMP3_CD44_Fibroblast_Myeloid	-0.118654	0.0166722	-7.11685	8.6376e-12	6.94053e-11	TIMP3	CD44	Fibroblast	Myeloid	0.103	2.26543	0.05238	15.3678
ADAM10_EPHA3_Lymphoid_Fibroblast	0.253375	0.0347453	7.29237	9.95036e-12	7.96982e-11	ADAM10	EPHA3	Lymphoid	Fibroblast	0.50763	2.35114	0.06779	13.3797
COL4A4_ITGA1_Fibroblast_Fibroblast	0.141495	0.0200963	7.04084	1.22886e-11	9.81134e-11	COL4A4	ITGA1	Fibroblast	Fibroblast	0.05175	0.59558	0.07048	22.9006
PSAP_LRP1_Cardiac_Myeloid	-0.17718	0.0251125	-7.05545	1.24539e-11	9.9117e-11	PSAP	LRP1	Cardiac	Myeloid	2.51663	1.38554	0.07187	21.6056
JAM3_ITGB1_Fibroblast_Myeloid	0.0847926	0.0120364	7.04468	1.34689e-11	1.06856e-10	JAM3	ITGB1	Fibroblast	Myeloid	0.29017	0.84809	0.03712	11.3333
ADAM10_CD44_Perivascular_Fibroblast	0.079592	0.0113167	7.03315	1.3625e-11	1.07754e-10	ADAM10	CD44	Perivascular	Fibroblast	0.34038	0.16968	0.08585	26.5761
COL4A3_ITGAV_Endocardial_Endocardial	0.310511	0.0391435	7.93263	1.37108e-11	1.08091e-10	COL4A3	ITGAV	Endocardial	Endocardial	0.72923	2.35503	0.14924	14.7354
LAMB1_ITGAV_Endocardial_Endocardial	0.361826	0.045701	7.91725	1.46776e-11	1.1535e-10	LAMB1	ITGAV	Endocardial	Endocardial	0.36789	1.95698	0.23129	24.9729
TIMP3_CD44_Fibroblast_Perivascular	-0.107316	0.0153099	-7.00958	1.57511e-11	1.234e-10	TIMP3	CD44	Fibroblast	Perivascular	0.02974	0.97922	0.02989	8.84398
VEGFD_ITGA9_Cardiac_Fibroblast	0.152901	0.0218499	6.99781	1.62022e-11	1.26146e-10	VEGFD	ITGA9	Cardiac	Fibroblast	1.27802	0.6969	0.03164	10.1618
PROS1_AXL_Cardiac_Fibroblast	0.128612	0.0183783	6.99804	1.61786e-11	1.26146e-10	PROS1	AXL	Cardiac	Fibroblast	0.324	1.84412	0.037	11.141
FGF1_FGFR1_Cardiac_Cardiac	0.128921	0.0184473	6.9886	1.6701e-11	1.29627e-10	FGF1	FGFR1	Cardiac	Cardiac	0.16735	0.74527	0.06195	20.6066
FBN1_ITGAV_Perivascular_Cardiac	0.0715952	0.0102527	6.98305	1.8229e-11	1.41049e-10	FBN1	ITGAV	Perivascular	Cardiac	0.63458	1.47518	0.17809	61.9705
FBN1_ITGAV_Perivascular_Endocardial	0.273768	0.0345093	7.93316	2.04358e-11	1.57638e-10	FBN1	ITGAV	Perivascular	Endocardial	1.28819	1.49392	0.3355	40.3918
COL4A4_ITGAV_Fibroblast_Cardiac	0.139851	0.0201199	6.95086	2.16201e-11	1.66263e-10	COL4A4	ITGAV	Fibroblast	Cardiac	0.03482	1.75018	0.0369	11.6083
CD99_PILRA_Fibroblast_Myeloid	0.112076	0.016091	6.96515	2.18986e-11	1.67889e-10	CD99	PILRA	Fibroblast	Myeloid	0.1761	0.62831	0.06285	19.3807
COL4A4_ITGB1_Fibroblast_Cardiac	0.139337	0.0200831	6.938	2.33914e-11	1.78787e-10	COL4A4	ITGB1	Fibroblast	Cardiac	0.0365	1.22302	0.07599	24.7529
HGF_SDC2_Myeloid_Fibroblast	0.126598	0.0182055	6.9538	2.34639e-11	1.78797e-10	HGF	SDC2	Myeloid	Fibroblast	0.98033	2.09255	0.10335	32.1582
COL4A4_ITGAV_Fibroblast_Fibroblast	0.138947	0.0200354	6.93506	2.35712e-11	1.79069e-10	COL4A4	ITGAV	Fibroblast	Fibroblast	0.01537	0.88412	0.03081	9.40857
VCAN_EGFR_Endocardial_Endothelial	0.310475	0.0394975	7.86063	2.37553e-11	1.79923e-10	VCAN	EGFR	Endocardial	Endothelial	0.15815	1.95798	0.09128	8.03567
LAMB1_ITGA6_Perivascular_Endothelial	0.166561	0.0240785	6.91743	2.72316e-11	2.05631e-10	LAMB1	ITGA6	Perivascular	Endothelial	0.3745	6.4309	0.08005	27.1475
VCAN_ITGB1_Endocardial_Cardiac	0.303675	0.0390624	7.7741	2.76617e-11	2.08252e-10	VCAN	ITGB1	Endocardial	Cardiac	0.0471	1.44581	0.12998	11.9518
APP_NOTCH2_Cardiac_Fibroblast	0.122779	0.0177885	6.90214	2.9124e-11	2.18604e-10	APP	NOTCH2	Cardiac	Fibroblast	0.56945	1.00106	0.08977	30.5741
TIMP3_KDR_Fibroblast_Endothelial	-0.107125	0.0155509	-6.88868	3.22708e-11	2.41502e-10	TIMP3	KDR	Fibroblast	Endothelial	0.03902	1.50083	0.02862	8.60416
INHBA_TGFBR3_Endocardial_Fibroblast	-0.351627	0.0456066	-7.71	3.94561e-11	2.94394e-10	INHBA	TGFBR3	Endocardial	Fibroblast	0.20041	4.98643	0.07078	6.55044
HSP90B1_LRP1_Cardiac_Myeloid	-0.181975	0.0265666	-6.84979	4.35403e-11	3.23904e-10	HSP90B1	LRP1	Cardiac	Myeloid	2.63095	1.95604	0.05396	16.3124
JAG1_NOTCH4_Endothelial_Endothelial	0.0709954	0.0104081	6.82117	4.73978e-11	3.51557e-10	JAG1	NOTCH4	Endothelial	Endothelial	0.38983	3.50269	0.0227	7.15487
COL14A1_CD44_Fibroblast_Perivascular	0.116773	0.0171275	6.8179	5.05704e-11	3.73983e-10	COL14A1	CD44	Fibroblast	Perivascular	0.16048	1.03333	0.0242	6.69669
FARP2_PLXNA4_Endocardial_Endocardial	0.255717	0.0335031	7.63264	5.16909e-11	3.81145e-10	FARP2	PLXNA4	Endocardial	Endocardial	2.92591	1.09471	0.15302	13.9113
APOE_LRP1_Fibroblast_Myeloid	-0.0942405	0.0138297	-6.81435	5.44685e-11	4.00447e-10	APOE	LRP1	Fibroblast	Myeloid	0.42102	2.64451	0.02976	8.58842
FBN1_ITGAV_Endocardial_Endocardial	0.285086	0.03743	7.61652	5.55032e-11	4.06861e-10	FBN1	ITGAV	Endocardial	Endocardial	1.10425	1.3361	0.24791	26.6994
ADAM10_NOTCH2_Myeloid_Myeloid	0.0913826	0.0134785	6.7799	6.55454e-11	4.79074e-10	ADAM10	NOTCH2	Myeloid	Myeloid	0.34965	1.85146	0.04106	12.7605
COL4A4_ITGAV_Fibroblast_Endothelial	0.136289	0.0201644	6.75889	7.06888e-11	5.1493e-10	COL4A4	ITGAV	Fibroblast	Endothelial	0.01917	1.29992	0.03126	9.51875
HSP90B1_LRP1_Myeloid_Fibroblast	-0.15625	0.0230785	-6.77038	7.0862e-11	5.1493e-10	HSP90B1	LRP1	Myeloid	Fibroblast	1.53254	1.70152	0.15244	49.1008
VCAN_EGFR_Endocardial_Perivascular	0.306486	0.0401728	7.62918	7.5346e-11	5.45932e-10	VCAN	EGFR	Endocardial	Perivascular	0.10382	2.06135	0.09805	8.47967
FARP2_PLXNA4_Cardiac_Endocardial	0.255521	0.0338621	7.54594	7.57854e-11	5.47533e-10	FARP2	PLXNA4	Cardiac	Endocardial	14.4637	0.53413	0.12835	11.486
APP_LRP1_Fibroblast_Fibroblast	-0.155085	0.0230055	-6.74122	7.63898e-11	5.50314e-10	APP	LRP1	Fibroblast	Fibroblast	0.86042	0.07241	0.2026	78.7645
SORBS1_INSR_Cardiac_Cardiac	0.114441	0.0170925	6.69537	9.91871e-11	7.12499e-10	SORBS1	INSR	Cardiac	Cardiac	0.16038	0.5782	0.40705	214.873
COL4A4_ITGAV_Fibroblast_Perivascular	0.135979	0.0203299	6.68864	1.09649e-10	7.85401e-10	COL4A4	ITGAV	Fibroblast	Perivascular	0.0207	0.5484	0.06657	21.2532
COL4A4_CD47_Fibroblast_Perivascular	0.135651	0.0203074	6.67988	1.1551e-10	8.25027e-10	COL4A4	CD47	Fibroblast	Perivascular	0.00584	0.63007	0.00952	2.86544
GNAS_ADCY9_Myeloid_Fibroblast	0.127813	0.019133	6.68021	1.21107e-10	8.6254e-10	GNAS	ADCY9	Myeloid	Fibroblast	0.16408	0.86253	0.03808	11.7182
TIMP3_MET_Fibroblast_Cardiac	-0.105317	0.0158252	-6.655	1.29048e-10	9.16498e-10	TIMP3	MET	Fibroblast	Cardiac	0.00391	0.17945	0.03703	11.2654
FGF1_EGFR_Cardiac_Fibroblast	0.151624	0.0228241	6.64315	1.38462e-10	9.80575e-10	FGF1	EGFR	Cardiac	Fibroblast	2.28014	5.71971	0.08657	29.3807
COL4A1_ITGA1_Fibroblast_Fibroblast	0.134054	0.0202	6.63633	1.42917e-10	1.00928e-09	COL4A1	ITGA1	Fibroblast	Fibroblast	0.03786	0.68811	0.05943	19.1466
PSEN1_NOTCH4_Fibroblast_Endothelial	0.0714077	0.0107594	6.6368	1.46398e-10	1.03095e-09	PSEN1	NOTCH4	Fibroblast	Endothelial	1.06196	2.92103	0.03822	12.0819
SORBS1_INSR_Cardiac_Perivascular	0.108711	0.0163982	6.62941	1.53645e-10	1.07896e-09	SORBS1	INSR	Cardiac	Perivascular	0.05898	1.10147	0.2279	90.0248
SORBS1_INSR_Cardiac_Fibroblast	0.108956	0.016458	6.62026	1.58597e-10	1.11062e-09	SORBS1	INSR	Cardiac	Fibroblast	0.03816	1.59278	0.07325	24.5808
GDF7_BMPR1A_Endocardial_Fibroblast	0.281166	0.0380741	7.3847	1.64294e-10	1.14413e-09	GDF7	BMPR1A	Endocardial	Fibroblast	0.4145	1.85173	0.18756	18.9306
COL4A1_ITGB8_Fibroblast_Fibroblast	0.133592	0.0202008	6.61321	1.6392e-10	1.14413e-09	COL4A1	ITGB8	Fibroblast	Fibroblast	0.03237	0.44082	0.08978	30.6768
SORBS1_ITGA1_Cardiac_Fibroblast	0.108821	0.0164663	6.6087	1.69829e-10	1.17939e-09	SORBS1	ITGA1	Cardiac	Fibroblast	0.01835	0.5894	0.03369	10.4583
SORBS1_ITGB5_Cardiac_Fibroblast	0.108621	0.0164673	6.59618	1.82877e-10	1.2665e-09	SORBS1	ITGB5	Cardiac	Fibroblast	0.02234	0.81431	0.09353	32.2944
VEGFA_EGFR_Endothelial_Fibroblast	0.141893	0.0215113	6.59623	1.8608e-10	1.28513e-09	VEGFA	EGFR	Endothelial	Fibroblast	1.32197	6.90417	0.04018	12.7691
GDF7_ACVR2A_Endocardial_Fibroblast	0.300068	0.0408471	7.34615	1.94462e-10	1.33933e-09	GDF7	ACVR2A	Endocardial	Fibroblast	0.05722	0.56775	0.05369	4.36826
GNAI2_EGFR_Endothelial_Fibroblast	0.145368	0.0220923	6.58004	2.04703e-10	1.40216e-09	GNAI2	EGFR	Endothelial	Fibroblast	1.44107	5.84117	0.04613	14.5563
COL4A1_ITGAV_Fibroblast_Fibroblast	0.132618	0.020168	6.57565	2.04679e-10	1.40216e-09	COL4A1	ITGAV	Fibroblast	Fibroblast	0.01463	0.87266	0.04624	14.4952
FBN1_ITGAV_Endothelial_Perivascular	0.103948	0.01581	6.57484	2.12002e-10	1.4482e-09	FBN1	ITGAV	Endothelial	Perivascular	0.18843	0.51004	0.10655	34.8229
GNAI2_EDNRA_Myeloid_Cardiac	0.126807	0.0192738	6.57926	2.17268e-10	1.48014e-09	GNAI2	EDNRA	Myeloid	Cardiac	0.43206	0.36228	0.04263	12.201
PSEN1_NOTCH4_Perivascular_Endothelial	0.071355	0.0108672	6.56611	2.23179e-10	1.51629e-09	PSEN1	NOTCH4	Perivascular	Endothelial	1.36686	2.75216	0.06927	22.1782
TFPI_LRP1_Perivascular_Myeloid	-0.1331	0.0202586	-6.57005	2.32626e-10	1.5762e-09	TFPI	LRP1	Perivascular	Myeloid	0.2079	1.46352	0.07642	23.7466
COL4A1_ITGAV_Fibroblast_Cardiac	0.13155	0.0200876	6.5488	2.41787e-10	1.63386e-09	COL4A1	ITGAV	Fibroblast	Cardiac	0.02068	1.82616	0.01901	5.94781
VEGFA_EGFR_Cardiac_Fibroblast	0.143779	0.0219567	6.54829	2.42514e-10	1.63436e-09	VEGFA	EGFR	Cardiac	Fibroblast	1.6514	6.39873	0.03844	12.0727
COL4A1_ITGB1_Fibroblast_Cardiac	0.131978	0.0201647	6.54499	2.47267e-10	1.66193e-09	COL4A1	ITGB1	Fibroblast	Cardiac	0.02817	1.25939	0.06904	22.4699
FBN1_ITGAV_Endothelial_Endothelial	0.0996059	0.0152307	6.53982	2.53818e-10	1.69752e-09	FBN1	ITGAV	Endothelial	Endothelial	0.2723	1.15767	0.10126	32.5596
SLIT3_ROBO1_Perivascular_Fibroblast	0.0898192	0.0137204	6.54638	2.53917e-10	1.69752e-09	SLIT3	ROBO1	Perivascular	Fibroblast	0.56444	3.52723	0.25343	98.4434
EDN1_EDNRB_Endocardial_Perivascular	0.418673	0.0571094	7.33107	2.69869e-10	1.79937e-09	EDN1	EDNRB	Endocardial	Perivascular	0.06403	1.45867	0.02155	1.73974
SEMA6A_PLXNA4_Endothelial_Endocardial	0.240082	0.0329375	7.28902	2.83198e-10	1.88323e-09	SEMA6A	PLXNA4	Endothelial	Endocardial	1.02585	2.18202	0.07838	6.37811
SORBS1_INSR_Cardiac_Endothelial	0.108389	0.0166232	6.52035	2.86929e-10	1.90299e-09	SORBS1	INSR	Cardiac	Endothelial	0.06681	1.83012	0.04054	12.466
ADAM10_CADM1_Endothelial_Cardiac	0.145157	0.0222673	6.51886	2.89443e-10	1.9146e-09	ADAM10	CADM1	Endothelial	Cardiac	0.1939	1.68121	0.03921	12.6911
COL4A1_ITGAV_Fibroblast_Endothelial	0.130849	0.0200747	6.51808	2.94488e-10	1.94285e-09	COL4A1	ITGAV	Fibroblast	Endothelial	0.01839	1.28559	0.04338	13.5591
NID1_ITGAV_Endothelial_Endocardial	0.251262	0.0345751	7.26712	3.11281e-10	2.04421e-09	NID1	ITGAV	Endothelial	Endocardial	2.96339	0.8335	0.10386	8.46057
ANXA1_DYSF_Endothelial_Endothelial	-0.135904	0.0208925	-6.50491	3.11483e-10	2.04421e-09	ANXA1	DYSF	Endothelial	Endothelial	0.32486	1.52061	0.03823	11.4887
INHBA_SMAD3_Endocardial_Fibroblast	-0.351036	0.0486216	-7.21974	3.37671e-10	2.21029e-09	INHBA	SMAD3	Endocardial	Fibroblast	0.06483	2.38162	0.05736	4.99017
GDF7_BMPR1A_Endocardial_Perivascular	0.284324	0.0391239	7.26728	3.54344e-10	2.31338e-09	GDF7	BMPR1A	Endocardial	Perivascular	0.42875	2.21789	0.11111	9.87499
SORBS1_ITGB5_Cardiac_Cardiac	0.109412	0.0169049	6.47219	3.71098e-10	2.41648e-09	SORBS1	ITGB5	Cardiac	Cardiac	0.00769	0.26992	0.11385	39.5704
FARP2_PLXNA4_Fibroblast_Endocardial	0.246585	0.0345543	7.13618	4.8594e-10	3.15609e-09	FARP2	PLXNA4	Fibroblast	Endocardial	6.92817	-0.429	0.13655	11.8606
COL4A2_ITGB5_Fibroblast_Cardiac	0.195693	0.0304402	6.42876	4.87386e-10	3.1573e-09	COL4A2	ITGB5	Fibroblast	Cardiac	0.00545	0.37691	0.03068	9.90733
COL4A2_ITGB5_Fibroblast_Fibroblast	0.195064	0.0303867	6.41937	5.10623e-10	3.29931e-09	COL4A2	ITGB5	Fibroblast	Fibroblast	0.01296	1.1657	0.01676	5.50484
LRIG1_EGFR_Cardiac_Fibroblast	0.149673	0.0233286	6.41586	5.25243e-10	3.37637e-09	LRIG1	EGFR	Cardiac	Fibroblast	3.4647	4.51099	0.13799	49.6234
GNAS_ADCY9_Perivascular_Perivascular	0.0849674	0.0132387	6.41812	5.24633e-10	3.37637e-09	GNAS	ADCY9	Perivascular	Perivascular	0.11877	0.50963	0.04054	12.2957
COL4A1_ITGAV_Fibroblast_Perivascular	0.130159	0.0202909	6.41463	5.46337e-10	3.50298e-09	COL4A1	ITGAV	Fibroblast	Perivascular	0.01439	0.58658	0.0507	15.9673
GDF7_ACVR2A_Endocardial_Cardiac	0.286673	0.0404098	7.09414	5.51148e-10	3.51585e-09	GDF7	ACVR2A	Endocardial	Cardiac	0.08443	0.44421	0.11451	10.4745
PLAT_LRP1_Endocardial_Myeloid	-0.300495	0.0421171	-7.13475	5.50786e-10	3.51585e-09	PLAT	LRP1	Endocardial	Myeloid	0.80583	2.78083	0.11952	10.9955
PSEN1_NOTCH2_Myeloid_Myeloid	0.1363	0.0212516	6.41365	5.63495e-10	3.58549e-09	PSEN1	NOTCH2	Myeloid	Myeloid	0.36071	1.75164	0.0384	11.9814
INHBA_ENG_Endocardial_Fibroblast	-0.349703	0.0493775	-7.08223	6.14447e-10	3.8998e-09	INHBA	ENG	Endocardial	Fibroblast	0.06291	2.01801	0.0694	5.96597
APP_LRP6_Cardiac_Fibroblast	0.111118	0.017428	6.37584	6.61923e-10	4.17995e-09	APP	LRP6	Cardiac	Fibroblast	0.27932	0.54426	0.12399	43.4539
SEMA3C_NRP2_Cardiac_Myeloid	-0.11885	0.0186075	-6.38719	6.6169e-10	4.17995e-09	SEMA3C	NRP2	Cardiac	Myeloid	0.42198	1.59087	0.03016	8.86359
GAS6_AXL_Myeloid_Myeloid	0.106377	0.0166975	6.37085	7.20572e-10	4.53888e-09	GAS6	AXL	Myeloid	Myeloid	0.18555	0.95317	0.02022	6.02549
COL4A2_ITGB5_Fibroblast_Endothelial	0.191484	0.0301531	6.35039	7.78246e-10	4.88988e-09	COL4A2	ITGB5	Fibroblast	Endothelial	0.01995	0.77628	0.06124	20.5506
SORBS1_ITGB5_Cardiac_Endothelial	0.105856	0.0166851	6.34432	7.96605e-10	4.99272e-09	SORBS1	ITGB5	Cardiac	Endothelial	0.01336	0.68541	0.05265	17.1185
LAMB1_ITGA1_Perivascular_Fibroblast	0.147611	0.0232587	6.3465	8.08435e-10	5.05423e-09	LAMB1	ITGA1	Perivascular	Fibroblast	0.08121	0.74154	0.06466	20.3947
S100A4_ERBB2_Myeloid_Cardiac	-0.0978297	0.01541	-6.34846	8.25932e-10	5.15078e-09	S100A4	ERBB2	Myeloid	Cardiac	0.05273	0.27512	0.04563	13.1488
HSPG2_FGFR1_Cardiac_Endothelial	0.122537	0.0193478	6.33338	8.48251e-10	5.25873e-09	HSPG2	FGFR1	Cardiac	Endothelial	0.22498	1.14815	0.02246	6.59414
HSP90B1_LRP1_Myeloid_Myeloid	-0.12554	0.0197931	-6.3426	8.46969e-10	5.25873e-09	HSP90B1	LRP1	Myeloid	Myeloid	1.3745	1.6858	0.15944	52.9199
PKM_CD44_Cardiac_Perivascular	-0.130721	0.0206321	-6.33579	8.49536e-10	5.25873e-09	PKM	CD44	Cardiac	Perivascular	0.61743	0.73468	0.06179	18.3074
COL16A1_ITGB1_Fibroblast_Myeloid	0.135889	0.0214799	6.32633	9.44895e-10	5.83461e-09	COL16A1	ITGB1	Fibroblast	Myeloid	0.18084	0.9806	0.0224	6.5082
VEGFA_ITGAV_Cardiac_Endocardial	0.220342	0.0316538	6.96098	9.85342e-10	6.06941e-09	VEGFA	ITGAV	Cardiac	Endocardial	0.89848	1.85232	0.13521	12.8212
BMP6_BMPR1B_Endocardial_Endocardial	0.2849	0.0409397	6.959	9.93874e-10	6.10696e-09	BMP6	BMPR1B	Endocardial	Endocardial	0.08953	1.89286	0.07875	7.26566
FGF12_FGFR1_Endothelial_Myeloid	-0.114374	0.018114	-6.31414	1.00856e-09	6.18206e-09	FGF12	FGFR1	Endothelial	Myeloid	0.04023	0.64019	0.01837	5.07178
ADAM10_NOTCH2_Lymphoid_Myeloid	0.240065	0.0372378	6.44681	1.028e-09	6.28587e-09	ADAM10	NOTCH2	Lymphoid	Myeloid	0.41867	1.49108	0.18869	43.9555
GNAS_ADCY9_Myeloid_Endothelial	0.118093	0.0187216	6.30783	1.04543e-09	6.37688e-09	GNAS	ADCY9	Myeloid	Endothelial	0.1292	0.56905	0.05188	16.2531
GNAS_ADCY1_Myeloid_Fibroblast	0.116831	0.0185473	6.29905	1.1034e-09	6.71411e-09	GNAS	ADCY1	Myeloid	Fibroblast	0.11719	0.35579	0.03136	9.258
CD99_CD81_Fibroblast_Cardiac	0.105444	0.0167751	6.28575	1.10983e-09	6.7369e-09	CD99	CD81	Fibroblast	Cardiac	0.04905	0.25883	0.0365	11.478
BMP6_BMPR2_Endocardial_Cardiac	0.284746	0.0410807	6.93138	1.12086e-09	6.78743e-09	BMP6	BMPR2	Endocardial	Cardiac	0.04795	1.41395	0.21385	23.1215
BMP6_BMPR1B_Endocardial_Cardiac	0.284567	0.0411119	6.92176	1.1688e-09	7.03903e-09	BMP6	BMPR1B	Endocardial	Cardiac	0.01672	0.24923	0.20125	20.6607
BMP6_ACVR2A_Endocardial_Cardiac	0.284529	0.0411125	6.92074	1.17396e-09	7.03903e-09	BMP6	ACVR2A	Endocardial	Cardiac	0.00645	0.44465	0.07779	6.83265
BMP6_ACVR1_Endocardial_Cardiac	0.284506	0.0411102	6.92057	1.17486e-09	7.03903e-09	BMP6	ACVR1	Endocardial	Cardiac	0.00879	0.49182	0.1016	9.27306
BMP6_ACVR1_Endocardial_Endocardial	0.284306	0.0410831	6.92026	1.17645e-09	7.03903e-09	BMP6	ACVR1	Endocardial	Endocardial	0.02793	1.71633	0.06072	5.49514
GNAS_ADCY9_Myeloid_Cardiac	0.117825	0.0187388	6.28775	1.1669e-09	7.03903e-09	GNAS	ADCY9	Myeloid	Cardiac	0.1928	0.92521	0.06712	20.5055
ADAM10_CADM1_Fibroblast_Cardiac	0.0920248	0.0146693	6.27327	1.19168e-09	7.11317e-09	ADAM10	CADM1	Fibroblast	Cardiac	0.84497	1.22651	0.0806	27.0021
BMP6_BMPR1A_Endocardial_Cardiac	0.283848	0.0411003	6.90622	1.25049e-09	7.44649e-09	BMP6	BMPR1A	Endocardial	Cardiac	0.04018	2.59684	0.05292	4.47048
CD99_CD81_Myeloid_Fibroblast	0.111882	0.0178359	6.27288	1.2798e-09	7.60297e-09	CD99	CD81	Myeloid	Fibroblast	0.12529	0.78301	0.03693	10.9656
COL4A4_ITGAV_Endocardial_Endocardial	0.315903	0.045786	6.89954	1.28736e-09	7.62979e-09	COL4A4	ITGAV	Endocardial	Endocardial	0.48571	2.42479	0.11216	10.738
PKM_CD44_Endothelial_Myeloid	-0.123329	0.019674	-6.26864	1.30561e-09	7.71975e-09	PKM	CD44	Endothelial	Myeloid	1.42121	2.1023	0.03828	10.3881
TFPI_LRP1_Endothelial_Fibroblast	-0.144714	0.02314	-6.25386	1.35044e-09	7.96602e-09	TFPI	LRP1	Endothelial	Fibroblast	0.95885	1.91768	0.18759	66.732
CALM1_EGFR_Fibroblast_Fibroblast	0.143671	0.0230123	6.24324	1.40371e-09	8.249e-09	CALM1	EGFR	Fibroblast	Fibroblast	2.07796	6.48998	0.03035	9.67008
ADAM10_CADM1_Cardiac_Fibroblast	0.0938596	0.0150312	6.24433	1.40499e-09	8.249e-09	ADAM10	CADM1	Cardiac	Fibroblast	0.34748	0.07128	0.11726	39.5838
INHBA_ENG_Endocardial_Myeloid	-0.338216	0.0489305	-6.91218	1.43244e-09	8.39048e-09	INHBA	ENG	Endocardial	Myeloid	0.03252	0.74099	0.15991	14.6564
LRIG2_EGFR_Fibroblast_Fibroblast	0.14418	0.0231451	6.22941	1.51837e-09	8.87309e-09	LRIG2	EGFR	Fibroblast	Fibroblast	4.95017	5.13087	0.03984	13.1103
CALM1_EGFR_Cardiac_Fibroblast	0.144514	0.0232086	6.22675	1.55235e-09	9.05058e-09	CALM1	EGFR	Cardiac	Fibroblast	6.7513	3.71417	0.11305	38.2379
ADAM10_CADM1_Cardiac_Cardiac	0.0957066	0.0153822	6.22192	1.56795e-09	9.12028e-09	ADAM10	CADM1	Cardiac	Cardiac	0.5506	1.38647	0.07878	26.4247
AFDN_NECTIN3_Cardiac_Cardiac	0.132249	0.0212781	6.21524	1.62849e-09	9.45051e-09	AFDN	NECTIN3	Cardiac	Cardiac	0.12348	0.11618	0.15584	57.2298
LRIG2_EGFR_Cardiac_Fibroblast	0.144245	0.023209	6.21504	1.65875e-09	9.58442e-09	LRIG2	EGFR	Cardiac	Fibroblast	8.83552	1.88099	0.19601	76.3102
PKM_CD44_Myeloid_Myeloid	-0.085844	0.0137922	-6.22411	1.65921e-09	9.58442e-09	PKM	CD44	Myeloid	Myeloid	1.67735	1.45232	0.21288	76.5374
SORBS1_INSR_Cardiac_Myeloid	0.105894	0.0170276	6.21895	1.72141e-09	9.92085e-09	SORBS1	INSR	Cardiac	Myeloid	0.12309	0.14576	0.11803	40.0157
BMP6_BMPR2_Endocardial_Endocardial	0.281882	0.0413296	6.82036	1.81566e-09	1.044e-08	BMP6	BMPR2	Endocardial	Endocardial	0.18226	7.21109	0.15591	15.1462
VIM_CD44_Perivascular_Myeloid	-0.103791	0.0167124	-6.21041	1.8274e-09	1.04835e-08	VIM	CD44	Perivascular	Myeloid	0.23094	2.49276	0.01608	4.44449
FGF12_FGFR1_Endothelial_Cardiac	-0.111472	0.0180041	-6.1915	1.90145e-09	1.08834e-08	FGF12	FGFR1	Endothelial	Cardiac	0.07424	0.72087	0.07878	24.4595
LRIG1_EGFR_Perivascular_Fibroblast	0.149208	0.0240901	6.19377	1.92475e-09	1.09917e-08	LRIG1	EGFR	Perivascular	Fibroblast	3.05652	5.94341	0.05237	16.4699
APP_CAV1_Fibroblast_Endothelial	-0.104496	0.0168886	-6.18734	1.96721e-09	1.12086e-08	APP	CAV1	Fibroblast	Endothelial	0.56753	2.35979	0.08567	27.4521
FGF12_FGFR1_Endothelial_Fibroblast	-0.112024	0.0181122	-6.185	1.99327e-09	1.13314e-08	FGF12	FGFR1	Endothelial	Fibroblast	0.1268	1.86971	0.05243	15.0512
GNAS_ADCY9_Perivascular_Myeloid	0.0845029	0.0136557	6.1881	2.07101e-09	1.17467e-08	GNAS	ADCY9	Perivascular	Myeloid	0.22618	0.31586	0.12126	39.7435
LRIG1_EGFR_Fibroblast_Fibroblast	0.141662	0.0229521	6.17206	2.09993e-09	1.18838e-08	LRIG1	EGFR	Fibroblast	Fibroblast	2.16338	6.67167	0.02808	8.98509
COL4A3_ITGA1_Endocardial_Fibroblast	0.322797	0.0475242	6.79227	2.15658e-09	1.21769e-08	COL4A3	ITGA1	Endocardial	Fibroblast	0.54764	0.82898	0.25911	28.3284
GNAI2_F2R_Endothelial_Fibroblast	0.0809805	0.0131455	6.16035	2.28974e-09	1.28997e-08	GNAI2	F2R	Endothelial	Fibroblast	0.14986	0.48349	0.03154	9.76961
BMP6_ACVR2A_Endocardial_Myeloid	0.284443	0.0419057	6.78768	2.43925e-09	1.37112e-08	BMP6	ACVR2A	Endocardial	Myeloid	0.02356	0.88348	0.13984	12.8431
BMP6_BMPR2_Endocardial_Fibroblast	0.286352	0.0423485	6.76178	2.45947e-09	1.37939e-08	BMP6	BMPR2	Endocardial	Fibroblast	0.06258	2.05022	0.15573	14.5724
VEGFA_ITGAV_Cardiac_Perivascular	0.0840096	0.013671	6.1451	2.50295e-09	1.40065e-08	VEGFA	ITGAV	Cardiac	Perivascular	0.21711	0.47733	0.12389	41.1509
DLL4_NOTCH4_Endothelial_Endothelial	0.0737931	0.0120292	6.13452	2.60208e-09	1.45288e-08	DLL4	NOTCH4	Endothelial	Endothelial	1.04362	2.97527	0.10905	36.9627
CD99_CD81_Fibroblast_Fibroblast	0.102512	0.0167145	6.13309	2.61436e-09	1.45649e-08	CD99	CD81	Fibroblast	Fibroblast	0.22995	0.67561	0.06666	21.8551
BMP6_BMPR1A_Endocardial_Fibroblast	0.285298	0.0422986	6.74486	2.64538e-09	1.46725e-08	BMP6	BMPR1A	Endocardial	Fibroblast	0.03729	1.82691	0.14439	13.5006
FGF7_NRP1_Fibroblast_Cardiac	-0.0983767	0.0160426	-6.13221	2.64479e-09	1.46725e-08	FGF7	NRP1	Fibroblast	Cardiac	0.08945	2.88379	0.00823	2.47316
LAMB1_ITGA1_Endocardial_Fibroblast	0.331139	0.0491197	6.74146	2.68441e-09	1.48561e-08	LAMB1	ITGA1	Endocardial	Fibroblast	0.27278	0.61705	0.25979	28.0781
ADAM10_TSPAN14_Endothelial_Myeloid	0.15528	0.0252981	6.138	2.7192e-09	1.50155e-08	ADAM10	TSPAN14	Endothelial	Myeloid	0.30959	0.71767	0.19436	73.0999
GSTO1_RYR1_Cardiac_Myeloid	0.156811	0.0256595	6.11124	3.14434e-09	1.7325e-08	GSTO1	RYR1	Cardiac	Myeloid	1.8263	1.04466	0.03598	10.8995
VEGFA_ITGAV_Endothelial_Endocardial	0.225089	0.0334864	6.7218	3.23048e-09	1.77217e-08	VEGFA	ITGAV	Endothelial	Endocardial	0.60984	2.43856	0.0504	4.29897
LAMA5_ITGA3_Cardiac_Cardiac	-0.129263	0.0212124	-6.09375	3.22694e-09	1.77217e-08	LAMA5	ITGA3	Cardiac	Cardiac	0.5006	0.12702	0.15641	55.8066
BMP6_BMPR2_Endocardial_Endothelial	0.283889	0.0422694	6.71618	3.30877e-09	1.81115e-08	BMP6	BMPR2	Endocardial	Endothelial	0.12963	6.68251	0.09168	8.07459
CD99_CD81_Myeloid_Cardiac	0.10821	0.0177354	6.10137	3.32142e-09	1.81412e-08	CD99	CD81	Myeloid	Cardiac	0.04528	0.24064	0.06061	18.5833
LAMB1_ITGB1_Perivascular_Cardiac	0.141409	0.0232093	6.0928	3.35202e-09	1.82289e-08	LAMB1	ITGB1	Perivascular	Cardiac	0.04524	1.36816	0.0427	13.3357
TFPI_LRP1_Perivascular_Perivascular	-0.124533	0.0204422	-6.09197	3.34505e-09	1.82289e-08	TFPI	LRP1	Perivascular	Perivascular	0.02447	0.79281	0.01838	5.41065
ADAM9_ITGB5_Cardiac_Fibroblast	0.0984593	0.0161706	6.08879	3.37151e-09	1.82952e-08	ADAM9	ITGB5	Cardiac	Fibroblast	0.22415	1.05071	0.01638	5.1636
FGF12_FGFR1_Myeloid_Fibroblast	-0.0991276	0.0162586	-6.09694	3.42894e-09	1.85667e-08	FGF12	FGFR1	Myeloid	Fibroblast	0.16508	2.0507	0.02642	7.05588
FGF7_FGFR1_Fibroblast_Fibroblast	-0.0995837	0.0163808	-6.07928	3.53212e-09	1.90841e-08	FGF7	FGFR1	Fibroblast	Fibroblast	0.11314	2.06038	0.05516	16.4646
ADAM9_ITGAV_Fibroblast_Perivascular	0.0846324	0.013911	6.08385	3.55919e-09	1.9189e-08	ADAM9	ITGAV	Fibroblast	Perivascular	0.81374	0.26443	0.14208	47.8594
LAMB1_ITGAV_Perivascular_Perivascular	0.140395	0.0231122	6.07449	3.68682e-09	1.98345e-08	LAMB1	ITGAV	Perivascular	Perivascular	0.01246	0.67072	0.00917	2.80359
LAMB1_ITGAV_Perivascular_Fibroblast	0.141097	0.0232191	6.07679	3.70148e-09	1.98707e-08	LAMB1	ITGAV	Perivascular	Fibroblast	0.01862	0.9376	0.01873	5.53461
BMP6_BMPR2_Endocardial_Perivascular	0.284954	0.0424595	6.7112	3.75057e-09	2.00912e-08	BMP6	BMPR2	Endocardial	Perivascular	0.07039	2.19975	0.17288	16.7212
BMP6_BMPR1A_Endocardial_Perivascular	0.28427	0.0424353	6.69891	3.94994e-09	2.1114e-08	BMP6	BMPR1A	Endocardial	Perivascular	0.03253	2.22998	0.0766	6.55368
TFPI_LRP1_Perivascular_Cardiac	-0.124441	0.0205325	-6.0607	4.00677e-09	2.13723e-08	TFPI	LRP1	Perivascular	Cardiac	0.01134	0.14126	0.0289	8.33427
TFPI_SDC4_Perivascular_Cardiac	-0.124432	0.0205405	-6.05788	4.06982e-09	2.16625e-08	TFPI	SDC4	Perivascular	Cardiac	0.01678	0.28587	0.04814	14.0608
LAMB1_ITGA7_Perivascular_Cardiac	0.141626	0.0233811	6.0573	4.08306e-09	2.16869e-08	LAMB1	ITGA7	Perivascular	Cardiac	0.04087	1.62612	0.01864	5.81303
COL18A1_ITGB5_Cardiac_Fibroblast	0.132127	0.0218442	6.04859	4.21603e-09	2.23458e-08	COL18A1	ITGB5	Cardiac	Fibroblast	0.59048	1.14195	0.02048	6.52287
GAS6_AXL_Endothelial_Myeloid	0.13382	0.0220922	6.05734	4.2534e-09	2.24964e-08	GAS6	AXL	Endothelial	Myeloid	0.57682	0.56737	0.10183	33.2174
FGF12_FGFR1_Myeloid_Myeloid	-0.0972782	0.016073	-6.05227	4.32815e-09	2.28435e-08	FGF12	FGFR1	Myeloid	Myeloid	0.07333	0.67824	0.02226	6.26016
FBN1_ITGAV_Endothelial_Myeloid	0.0977044	0.0162041	6.02963	4.95524e-09	2.60983e-08	FBN1	ITGAV	Endothelial	Myeloid	0.09843	0.73268	0.03793	10.8425
FGF7_NRP1_Fibroblast_Fibroblast	-0.0991571	0.0164864	-6.01449	5.06076e-09	2.65981e-08	FGF7	NRP1	Fibroblast	Fibroblast	0.21571	1.06048	0.11471	37.4473
PLAT_ITGAM_Endocardial_Myeloid	-0.317425	0.0479822	-6.61547	5.07767e-09	2.66312e-08	PLAT	ITGAM	Endocardial	Myeloid	0.37069	1.50356	0.17259	16.4785
FGF12_FGFR1_Myeloid_Cardiac	-0.0974001	0.0162088	-6.00908	5.52834e-09	2.89343e-08	FGF12	FGFR1	Myeloid	Cardiac	0.11281	0.79702	0.06279	18.2222
IGF1_IGF1R_Myeloid_Myeloid	0.121427	0.0202268	6.00328	5.66853e-09	2.96062e-08	IGF1	IGF1R	Myeloid	Myeloid	0.40097	1.39831	0.08346	26.3149
LAMB1_ITGAV_Endocardial_Cardiac	0.302867	0.0463093	6.54009	6.08962e-09	3.17267e-08	LAMB1	ITGAV	Endocardial	Cardiac	0.16459	1.73239	0.0978	8.88888
LAMA4_ITGB1_Fibroblast_Perivascular	-0.132742	0.0221742	-5.98632	6.09983e-09	3.17267e-08	LAMA4	ITGB1	Fibroblast	Perivascular	0.54699	3.23898	0.19547	69.9732
ADAM10_NOTCH2_Fibroblast_Cardiac	0.0937678	0.0156802	5.98002	6.15806e-09	3.19633e-08	ADAM10	NOTCH2	Fibroblast	Cardiac	0.13916	0.09747	0.18566	71.134
COL3A1_ITGB1_Perivascular_Perivascular	-0.0805632	0.0134827	-5.97529	6.37904e-09	3.30419e-08	COL3A1	ITGB1	Perivascular	Perivascular	0.60704	2.52829	0.30496	121.538
ADAM15_ITGA9_Endocardial_Endocardial	-0.308191	0.0472094	-6.52816	6.40971e-09	3.31322e-08	ADAM15	ITGA9	Endocardial	Endocardial	2.96971	6.53686	0.1942	20.0035
ADAM17_RHBDF2_Perivascular_Myeloid	0.109358	0.01834	5.96281	7.19429e-09	3.70351e-08	ADAM17	RHBDF2	Perivascular	Myeloid	0.61422	1.49432	0.04929	15.3472
LAMA5_BCAM_Cardiac_Perivascular	-0.102699	0.0172472	-5.95456	7.19123e-09	3.70351e-08	LAMA5	BCAM	Cardiac	Perivascular	2.94492	0.29998	0.21179	77.6521
ANGPT2_TIE1_Perivascular_Endothelial	-0.113868	0.0191438	-5.94801	7.45394e-09	3.82931e-08	ANGPT2	TIE1	Perivascular	Endothelial	0.23922	2.61751	0.0161	4.97532
LAMB1_ITGAV_Perivascular_Endothelial	0.137404	0.0231738	5.92926	8.25777e-09	4.23359e-08	LAMB1	ITGAV	Perivascular	Endothelial	0.02201	1.37642	0.01408	4.21264
LAMA4_ITGAV_Endocardial_Endocardial	0.220756	0.0341559	6.46319	8.46951e-09	4.33328e-08	LAMA4	ITGAV	Endocardial	Endocardial	0.45148	1.75744	0.27622	30.9122
VEGFA_FLT1_Cardiac_Endothelial	0.0849489	0.014351	5.91936	8.61215e-09	4.39728e-08	VEGFA	FLT1	Cardiac	Endothelial	3.99034	17.6057	0.03298	10.0952
FBN1_ITGB1_Endothelial_Myeloid	0.0948059	0.0160113	5.92118	8.96305e-09	4.56715e-08	FBN1	ITGB1	Endothelial	Myeloid	0.18532	0.87163	0.06756	20.3596
CD99_CD81_Myeloid_Perivascular	0.106516	0.0179971	5.91852	9.15371e-09	4.65484e-08	CD99	CD81	Myeloid	Perivascular	0.08232	0.70905	0.02165	6.28359
PDGFC_FLT1_Cardiac_Endothelial	0.0849378	0.0144	5.89844	9.65221e-09	4.8984e-08	PDGFC	FLT1	Cardiac	Endothelial	5.65505	17.0609	0.02509	7.59068
PKM_CD44_Fibroblast_Myeloid	-0.0817665	0.0138622	-5.89852	1.01674e-08	5.14945e-08	PKM	CD44	Fibroblast	Myeloid	1.59992	1.99152	0.09394	29.1324
ADAM10_TSPAN5_Fibroblast_Cardiac	0.0914735	0.015555	5.88065	1.06018e-08	5.35863e-08	ADAM10	TSPAN5	Fibroblast	Cardiac	0.06916	0.18206	0.01722	5.41462
PIGF_FLT1_Cardiac_Endothelial	0.0847448	0.0144248	5.87495	1.0967e-08	5.51582e-08	PIGF	FLT1	Cardiac	Endothelial	25.1102	14.7229	0.04702	15.049
GNAI2_ADCY9_Endothelial_Myeloid	0.0800498	0.0136051	5.88381	1.09742e-08	5.51582e-08	GNAI2	ADCY9	Endothelial	Myeloid	0.10636	0.61896	0.02503	7.44598
VEGFA_ITGAV_Cardiac_Endothelial	0.0759376	0.0129261	5.87475	1.09788e-08	5.51582e-08	VEGFA	ITGAV	Cardiac	Endothelial	0.33772	1.10288	0.15029	51.116
VEGFA_FLT1_Endothelial_Endothelial	0.0845073	0.0143893	5.87295	1.10232e-08	5.52705e-08	VEGFA	FLT1	Endothelial	Endothelial	7.17632	15.3142	0.17341	63.7775
VEGFB_FLT1_Cardiac_Endothelial	0.0847253	0.0144265	5.87287	1.10912e-08	5.55004e-08	VEGFB	FLT1	Cardiac	Endothelial	4.80757	19.294	0.0205	6.44508
PSAP_LRP1_Perivascular_Perivascular	-0.119292	0.020329	-5.86808	1.14491e-08	5.71771e-08	PSAP	LRP1	Perivascular	Perivascular	0.51699	0.62498	0.29287	118.452
PIGF_FLT1_Fibroblast_Endothelial	0.0843919	0.0143894	5.86485	1.16854e-08	5.82413e-08	PIGF	FLT1	Fibroblast	Endothelial	16.895	12.6285	0.0697	22.6281
LAMA3_SDC2_Cardiac_Fibroblast	0.100081	0.0170872	5.85705	1.205e-08	5.99392e-08	LAMA3	SDC2	Cardiac	Fibroblast	1.77013	2.06543	0.11529	40.1372
VEGFB_FLT1_Fibroblast_Endothelial	0.0840516	0.0143725	5.8481	1.27937e-08	6.35124e-08	VEGFB	FLT1	Fibroblast	Endothelial	2.13413	20.256	0.00592	1.82159
GNAS_ADCY9_Perivascular_Endothelial	0.075678	0.0129659	5.83668	1.36463e-08	6.76112e-08	GNAS	ADCY9	Perivascular	Endothelial	0.10108	0.57034	0.04144	13.0565
GNAI2_ADCY9_Endothelial_Cardiac	0.0806018	0.0138424	5.8228	1.45406e-08	7.19e-08	GNAI2	ADCY9	Endothelial	Cardiac	0.14507	1.03037	0.04739	14.9235
CD99_CD81_Myeloid_Endothelial	0.105715	0.0181455	5.82598	1.49823e-08	7.39383e-08	CD99	CD81	Myeloid	Endothelial	0.10508	0.91656	0.03097	9.10866
GNAS_ADCY9_Fibroblast_Perivascular	0.120513	0.0207048	5.82053	1.50163e-08	7.39606e-08	GNAS	ADCY9	Fibroblast	Perivascular	0.14268	0.53975	0.02989	8.99798
MFGE8_PDGFRB_Neural_Fibroblast	-0.258471	0.0407882	-6.33689	1.64761e-08	8.09911e-08	MFGE8	PDGFRB	Neural	Fibroblast	0.85865	0.83415	0.17811	16.9027
TGFB1_EGFR_Myeloid_Fibroblast	0.13734	0.0236582	5.80515	1.68025e-08	8.22732e-08	TGFB1	EGFR	Myeloid	Fibroblast	0.99338	6.58753	0.02335	7.10062
FBN1_ITGB1_Perivascular_Lymphoid	0.131714	0.0222806	5.91157	1.67811e-08	8.22732e-08	FBN1	ITGB1	Perivascular	Lymphoid	0.96112	1.44198	0.12953	25.4457
PSEN1_NOTCH2_Perivascular_Cardiac	0.0740889	0.0127999	5.78826	1.77046e-08	8.65215e-08	PSEN1	NOTCH2	Perivascular	Cardiac	0.07205	0.20082	0.03553	11.2003
CD55_ADGRE2_Myeloid_Myeloid	-0.105412	0.0181987	-5.79228	1.77832e-08	8.67364e-08	CD55	ADGRE2	Myeloid	Myeloid	0.40305	0.4886	0.13495	45.395
PLTP_ABCA1_Myeloid_Myeloid	-0.121937	0.0211454	-5.7666	2.03959e-08	9.92864e-08	PLTP	ABCA1	Myeloid	Myeloid	0.18873	4.71627	0.03999	11.3299
HGF_ITGB1_Myeloid_Cardiac	0.120501	0.0209255	5.75854	2.14154e-08	1.04047e-07	HGF	ITGB1	Myeloid	Cardiac	0.31872	1.38308	0.03344	9.47849
ACTR2_LDLR_Endothelial_Endothelial	0.120949	0.0210436	5.74755	2.16578e-08	1.05022e-07	ACTR2	LDLR	Endothelial	Endothelial	0.18858	0.338	0.05491	17.6614
APP_LRP1_Fibroblast_Myeloid	-0.152544	0.0265121	-5.75375	2.20985e-08	1.06952e-07	APP	LRP1	Fibroblast	Myeloid	0.56363	0.91994	0.11669	38.9708
ADAM17_RHBDF2_Myeloid_Lymphoid	0.17119	0.0292316	5.85632	2.21996e-08	1.07234e-07	ADAM17	RHBDF2	Myeloid	Lymphoid	0.1637	0.64087	0.04174	8.10197
ADAM9_ITGAV_Cardiac_Perivascular	0.10291	0.0179114	5.74552	2.22492e-08	1.07267e-07	ADAM9	ITGAV	Cardiac	Perivascular	0.28183	0.39272	0.08463	27.0884
NLGN1_NRXN1_Neural_Neural	0.268117	0.0428349	6.25931	2.28168e-08	1.09792e-07	NLGN1	NRXN1	Neural	Neural	6.31306	79.9408	0.25877	29.6747
NLGN1_NRXN1_Perivascular_Neural	0.268022	0.0428729	6.25155	2.35705e-08	1.13201e-07	NLGN1	NRXN1	Perivascular	Neural	8.06443	82.0673	0.20601	22.0545
ADAM10_IL6R_Fibroblast_Cardiac	0.0915272	0.0160014	5.71995	2.51575e-08	1.20592e-07	ADAM10	IL6R	Fibroblast	Cardiac	0.073	0.17186	0.04578	14.394
LAMB1_ITGAV_Endothelial_Endocardial	0.2696	0.0432849	6.22849	2.59588e-08	1.24196e-07	LAMB1	ITGAV	Endothelial	Endocardial	0.31953	2.30453	0.06178	5.33349
FBN1_ITGB1_Endothelial_Cardiac	0.0934179	0.0163537	5.71233	2.62656e-08	1.25425e-07	FBN1	ITGB1	Endothelial	Cardiac	0.18868	1.29754	0.03441	10.2624
TGM2_ITGA9_Cardiac_Endothelial	0.117521	0.0206088	5.70245	2.76817e-08	1.31935e-07	TGM2	ITGA9	Cardiac	Endothelial	0.53611	3.60178	0.03134	9.67513
CXCL12_ITGB1_Endothelial_Perivascular	-0.0807577	0.014162	-5.70244	2.79745e-08	1.33078e-07	CXCL12	ITGB1	Endothelial	Perivascular	0.41447	3.25757	0.19114	66.8756
COL1A1_CD44_Perivascular_Myeloid	-0.0823354	0.0144223	-5.7089	2.81073e-08	1.33456e-07	COL1A1	CD44	Perivascular	Myeloid	1.45726	1.84944	0.12982	40.4304
ADAM15_ITGA5_Endocardial_Fibroblast	-0.287323	0.0464211	-6.18949	2.82359e-08	1.33814e-07	ADAM15	ITGA5	Endocardial	Fibroblast	0.23924	0.72355	0.17006	16.5979
NLGN1_NRXN1_Cardiac_Neural	0.265423	0.0427617	6.20701	2.83994e-08	1.34334e-07	NLGN1	NRXN1	Cardiac	Neural	4.61504	83.685	0.2069	21.9137
COL3A1_ITGB1_Perivascular_Fibroblast	-0.0660819	0.0116156	-5.68907	3.02672e-08	1.429e-07	COL3A1	ITGB1	Perivascular	Fibroblast	0.178	1.03873	0.15948	52.3694
PKM_CD44_Fibroblast_Fibroblast	-0.105498	0.0185766	-5.67907	3.10957e-08	1.46536e-07	PKM	CD44	Fibroblast	Fibroblast	0.20579	0.4584	0.04326	12.8856
FGF7_FGFR1_Fibroblast_Myeloid	-0.0998681	0.0175593	-5.68747	3.13799e-08	1.47597e-07	FGF7	FGFR1	Fibroblast	Myeloid	0.0327	0.71056	0.01775	4.93233
FBN1_ITGAV_Endothelial_Cardiac	0.0647616	0.0114463	5.65784	3.50507e-08	1.64555e-07	FBN1	ITGAV	Endothelial	Cardiac	0.40144	1.59051	0.0841	26.811
AFDN_NECTIN3_Cardiac_Endocardial	0.294809	0.0481114	6.12764	3.52967e-08	1.654e-07	AFDN	NECTIN3	Cardiac	Endocardial	0.51748	0.31446	0.09043	8.25231
CALM1_PDE1C_Endocardial_Perivascular	-0.138395	0.0224611	-6.16154	3.72438e-08	1.74198e-07	CALM1	PDE1C	Endocardial	Perivascular	4.2679	8.83256	0.14664	13.5751
TCTN1_TMEM67_Cardiac_Fibroblast	0.138309	0.0245005	5.64514	3.73841e-08	1.74529e-07	TCTN1	TMEM67	Cardiac	Fibroblast	0.24449	0.41683	0.03624	11.5812
SLIT3_ROBO1_Cardiac_Fibroblast	0.0954457	0.0169556	5.62915	4.06659e-08	1.89497e-07	SLIT3	ROBO1	Cardiac	Fibroblast	1.70162	4.26753	0.05481	15.947
ADAM10_NOTCH2_Endothelial_Fibroblast	0.143041	0.025417	5.62777	4.13723e-08	1.92431e-07	ADAM10	NOTCH2	Endothelial	Fibroblast	0.06964	1.41473	0.01379	4.37807
A2M_LRP1_Cardiac_Perivascular	-0.0795574	0.0141551	-5.62039	4.31126e-08	2.00154e-07	A2M	LRP1	Cardiac	Perivascular	0.17044	0.8487	0.02381	6.80626
ADAM10_CADM1_Lymphoid_Cardiac	0.240759	0.0420779	5.72174	4.38954e-08	2.03412e-07	ADAM10	CADM1	Lymphoid	Cardiac	0.30537	1.33881	0.12621	26.8648
COL5A2_ITGA1_Fibroblast_Fibroblast	0.0818713	0.0145935	5.61011	4.47247e-08	2.06872e-07	COL5A2	ITGA1	Fibroblast	Fibroblast	0.1001	0.32269	0.09846	32.7629
SEMA3C_NRP1_Cardiac_Endothelial	-0.119427	0.0213326	-5.59831	4.79239e-08	2.21262e-07	SEMA3C	NRP1	Cardiac	Endothelial	1.86475	7.65859	0.05915	18.7357
FBN1_ITGAV_Endothelial_Fibroblast	0.0885699	0.0158272	5.59606	4.88477e-08	2.25112e-07	FBN1	ITGAV	Endothelial	Fibroblast	0.20044	0.79118	0.09351	29.295
ADAM10_MET_Fibroblast_Cardiac	0.0899313	0.0160881	5.58992	4.99547e-08	2.29791e-07	ADAM10	MET	Fibroblast	Cardiac	0.07545	0.12007	0.06472	20.9671
ADAM10_TSPAN12_Fibroblast_Cardiac	0.0896034	0.0160433	5.58508	5.12337e-08	2.35244e-07	ADAM10	TSPAN12	Fibroblast	Cardiac	0.23054	0.13853	0.221	87.0949
CXCL12_SDC4_Fibroblast_Cardiac	-0.0952481	0.0170825	-5.57576	5.37886e-08	2.46523e-07	CXCL12	SDC4	Fibroblast	Cardiac	0.04811	0.36018	0.05323	16.1917
IL15_IL15RA_Endothelial_Fibroblast	-0.0998877	0.0179103	-5.57712	5.39238e-08	2.46691e-07	IL15	IL15RA	Endothelial	Fibroblast	0.14206	0.73424	0.02639	8.13112
ADAM10_IL6R_Perivascular_Myeloid	0.0778758	0.0139617	5.57781	5.58271e-08	2.54934e-07	ADAM10	IL6R	Perivascular	Myeloid	0.30456	0.78046	0.04595	13.7755
ADAM10_NOTCH2_Cardiac_Fibroblast	0.0724309	0.0130348	5.55671	5.94025e-08	2.70767e-07	ADAM10	NOTCH2	Cardiac	Fibroblast	0.42468	0.95157	0.12373	43.489
GNAI2_IGF1R_Lymphoid_Cardiac	0.127999	0.0226612	5.64838	6.31165e-08	2.87174e-07	GNAI2	IGF1R	Lymphoid	Cardiac	1.34017	4.18902	0.04666	8.66315
VEGFA_NRP2_Cardiac_Endothelial	0.0844106	0.0152508	5.53483	6.67145e-08	3.02995e-07	VEGFA	NRP2	Cardiac	Endothelial	0.43522	0.49326	0.12406	41.6406
PROS1_MERTK_Cardiac_Endocardial	0.274592	0.0461146	5.95456	7.30536e-08	3.31185e-07	PROS1	MERTK	Cardiac	Endocardial	0.40751	0.52846	0.10867	10.3629
ADAM10_TSPAN5_Endothelial_Cardiac	0.13842	0.0250939	5.51608	7.35213e-08	3.32704e-07	ADAM10	TSPAN5	Endothelial	Cardiac	0.0258	0.1948	0.02163	6.91943
FGF12_FGFR1_Fibroblast_Myeloid	-0.102074	0.0184871	-5.52134	7.45625e-08	3.36807e-07	FGF12	FGFR1	Fibroblast	Myeloid	0.09368	0.66095	0.02253	6.33715
ADAM10_NOTCH2_Endothelial_Cardiac	0.138181	0.0250767	5.51032	7.57414e-08	3.41517e-07	ADAM10	NOTCH2	Endothelial	Cardiac	0.02491	0.19281	0.05678	19.022
ADAM10_IL6R_Endothelial_Cardiac	0.137781	0.0250861	5.49234	8.31114e-08	3.74076e-07	ADAM10	IL6R	Endothelial	Cardiac	0.02194	0.19062	0.04462	14.0578
ADAM10_TSPAN12_Endothelial_Cardiac	0.137737	0.0250946	5.48871	8.46834e-08	3.80468e-07	ADAM10	TSPAN12	Endothelial	Cardiac	0.04621	0.2817	0.09141	31.1884
LGALS1_ITGB1_Perivascular_Perivascular	-0.112335	0.0204826	-5.48442	8.69692e-08	3.90039e-07	LGALS1	ITGB1	Perivascular	Perivascular	1.12042	2.87736	0.28758	110.199
COL14A1_CD44_Fibroblast_Lymphoid	0.169647	0.0304162	5.57753	9.05746e-08	4.05483e-07	COL14A1	CD44	Fibroblast	Lymphoid	0.44007	5.38547	0.06893	12.4381
HGF_CD44_Perivascular_Perivascular	-0.129202	0.0235968	-5.47541	9.10955e-08	4.07088e-07	HGF	CD44	Perivascular	Perivascular	0.71625	0.65703	0.23857	92.1142
CALM1_MYLK_Cardiac_Perivascular	0.0620064	0.0113311	5.47224	9.30161e-08	4.14931e-07	CALM1	MYLK	Cardiac	Perivascular	0.4546	0.82863	0.03903	11.6985
APP_VLDLR_Cardiac_Cardiac	0.0961929	0.0175996	5.46564	9.41203e-08	4.19111e-07	APP	VLDLR	Cardiac	Cardiac	0.16929	0.36023	0.0744	24.9168
FARP2_PLXNA2_Endocardial_Fibroblast	0.292222	0.0495571	5.89668	9.61678e-08	4.25959e-07	FARP2	PLXNA2	Endocardial	Fibroblast	0.79991	0.18512	0.28699	34.615
COL1A1_CD44_Perivascular_Fibroblast	-0.0682689	0.0124865	-5.46743	9.60013e-08	4.25959e-07	COL1A1	CD44	Perivascular	Fibroblast	0.11645	0.50862	0.02066	5.71642
VIM_CD44_Myeloid_Myeloid	-0.0804394	0.0147056	-5.46999	9.61041e-08	4.25959e-07	VIM	CD44	Myeloid	Myeloid	0.7599	1.64941	0.15928	53.8041
COL4A4_ITGA1_Endocardial_Fibroblast	0.341287	0.0579071	5.8937	9.73637e-08	4.30495e-07	COL4A4	ITGA1	Endocardial	Fibroblast	0.4266	0.82373	0.25955	28.7438
HGF_CD44_Perivascular_Myeloid	-0.0780656	0.0142813	-5.46627	9.91594e-08	4.37663e-07	HGF	CD44	Perivascular	Myeloid	1.72395	1.70584	0.19835	70.2698
IL15_IL15RA_Cardiac_Fibroblast	-0.114734	0.0210682	-5.44584	1.05327e-07	4.64066e-07	IL15	IL15RA	Cardiac	Fibroblast	0.6234	0.74577	0.02198	6.7429
IGF1_IGF1R_Myeloid_Perivascular	0.113484	0.0208394	5.44564	1.10166e-07	4.84535e-07	IGF1	IGF1R	Myeloid	Perivascular	0.24956	1.62577	0.0311	8.82628
ADAM10_TSPAN14_Endothelial_Perivascular	0.137956	0.0253801	5.43561	1.1222e-07	4.92707e-07	ADAM10	TSPAN14	Endothelial	Perivascular	0.06142	0.65066	0.06478	20.9186
FBLN1_ITGB1_Fibroblast_Perivascular	-0.0920703	0.0169382	-5.43566	1.12951e-07	4.95049e-07	FBLN1	ITGB1	Fibroblast	Perivascular	0.38327	3.08602	0.1456	49.4177
SORBS1_INSR_Perivascular_Endothelial	0.0648351	0.0119408	5.42972	1.15646e-07	5.05977e-07	SORBS1	INSR	Perivascular	Endothelial	0.38262	2.45274	0.04559	13.6129
BGN_LY96_Perivascular_Myeloid	-0.107317	0.019746	-5.43488	1.16371e-07	5.0826e-07	BGN	LY96	Perivascular	Myeloid	0.23347	1.03434	0.05777	16.064
PKM_CD44_Cardiac_Myeloid	-0.0747357	0.0137676	-5.42839	1.19413e-07	5.20641e-07	PKM	CD44	Cardiac	Myeloid	1.78489	1.71047	0.07063	20.7466
COL3A1_ITGB1_Perivascular_Endothelial	-0.0642334	0.0118523	-5.41947	1.21857e-07	5.29566e-07	COL3A1	ITGB1	Perivascular	Endothelial	0.17261	1.68907	0.06805	20.3721
PSAP_LRP1_Endocardial_Myeloid	-0.228669	0.0390508	-5.85568	1.21883e-07	5.29566e-07	PSAP	LRP1	Endocardial	Myeloid	1.1167	2.14276	0.18505	18.847
HMGB1_THBD_Endothelial_Endothelial	-0.0715541	0.0132679	-5.39302	1.37653e-07	5.97051e-07	HMGB1	THBD	Endothelial	Endothelial	0.35907	-0.09406	0.201	73.2037
VEGFA_ITGAV_Endothelial_Endothelial	0.116476	0.0216127	5.38924	1.40325e-07	6.0759e-07	VEGFA	ITGAV	Endothelial	Endothelial	0.1229	1.32862	0.03182	9.6964
ITGB3BP_ITGB5_Fibroblast_Fibroblast	0.13623	0.0253091	5.38265	1.44802e-07	6.25894e-07	ITGB3BP	ITGB5	Fibroblast	Fibroblast	0.1984	1.18475	0.00899	2.88343
FGF12_FGFR1_Fibroblast_Fibroblast	-0.0942756	0.0175222	-5.38035	1.4651e-07	6.32188e-07	FGF12	FGFR1	Fibroblast	Fibroblast	0.20684	2.01237	0.02967	8.47036
VIM_CD44_Perivascular_Perivascular	-0.0875872	0.0162745	-5.38186	1.46918e-07	6.32859e-07	VIM	CD44	Perivascular	Perivascular	0.20148	0.78303	0.08554	26.5653
SEMA3C_NRP1_Cardiac_Myeloid	-0.148834	0.0276347	-5.38576	1.48253e-07	6.37514e-07	SEMA3C	NRP1	Cardiac	Myeloid	2.80229	4.57557	0.08658	26.6337
CXCL12_ITGB1_Fibroblast_Endothelial	-0.0922393	0.0171451	-5.37991	1.48692e-07	6.38307e-07	CXCL12	ITGB1	Fibroblast	Endothelial	0.45912	1.72774	0.16834	60.3207
GNAS_ADCY9_Fibroblast_Myeloid	0.119329	0.0221748	5.38127	1.52358e-07	6.52925e-07	GNAS	ADCY9	Fibroblast	Myeloid	0.21637	0.46175	0.05144	15.9435
HLA-A_APLP2_Endothelial_Endothelial	-0.105764	0.0197127	-5.36528	1.58475e-07	6.77983e-07	HLA-A	APLP2	Endothelial	Endothelial	0.03001	0.67644	0.06893	21.0257
HLA-C_LILRB2_Endothelial_Myeloid	-0.0860688	0.0160466	-5.36367	1.66127e-07	7.09505e-07	HLA-C	LILRB2	Endothelial	Myeloid	0.04018	0.49455	0.03848	10.3644
VEGFA_ITGAV_Endothelial_Fibroblast	0.116588	0.0217672	5.35613	1.67724e-07	7.15111e-07	VEGFA	ITGAV	Endothelial	Fibroblast	0.11933	0.892	0.05219	16.0785
FGF7_NRP1_Cardiac_Endothelial	-0.117846	0.022024	-5.3508	1.71232e-07	7.28827e-07	FGF7	NRP1	Cardiac	Endothelial	7.37366	7.04423	0.14908	53.2583
PLAT_LRP1_Endocardial_Fibroblast	-0.287388	0.0499268	-5.7562	1.71969e-07	7.30721e-07	PLAT	LRP1	Endocardial	Fibroblast	1.12617	2.82112	0.14658	14.2555
FGF12_FGFR1_Perivascular_Fibroblast	-0.0832939	0.0155777	-5.347	1.77128e-07	7.5137e-07	FGF12	FGFR1	Perivascular	Fibroblast	0.17248	2.02417	0.03092	8.51852
ADAM10_IL6R_Endothelial_Fibroblast	0.135822	0.025437	5.33955	1.82367e-07	7.72287e-07	ADAM10	IL6R	Endothelial	Fibroblast	0.09028	0.32101	0.07926	26.7714
FGF12_FGFR1_Fibroblast_Cardiac	-0.0947513	0.0177769	-5.33001	1.89793e-07	8.02381e-07	FGF12	FGFR1	Fibroblast	Cardiac	0.16444	0.76198	0.08111	25.4214
APP_LRP6_Cardiac_Endothelial	0.0916113	0.0171991	5.32653	1.93548e-07	8.15503e-07	APP	LRP6	Cardiac	Endothelial	0.42871	0.56834	0.15595	56.3548
VEGFA_ITGAV_Endothelial_Cardiac	0.0801846	0.0150532	5.32674	1.93335e-07	8.15503e-07	VEGFA	ITGAV	Endothelial	Cardiac	0.19247	1.86105	0.02764	8.55703
APP_CD74_Perivascular_Lymphoid	0.182425	0.0337202	5.40996	2.00036e-07	8.40015e-07	APP	CD74	Perivascular	Lymphoid	0.36278	0.29006	0.07694	14.4195
IGF1_IGF2R_Myeloid_Perivascular	0.107268	0.0201333	5.32791	1.99756e-07	8.40015e-07	IGF1	IGF2R	Myeloid	Perivascular	0.49223	2.05505	0.11305	35.9438
FBN1_ITGB1_Perivascular_Endocardial	0.22915	0.0398709	5.74731	2.0297e-07	8.50911e-07	FBN1	ITGB1	Perivascular	Endocardial	0.32081	1.09983	0.15202	14.5216
HSP90B1_LRP1_Perivascular_Perivascular	-0.0825383	0.0155346	-5.31318	2.07826e-07	8.69815e-07	HSP90B1	LRP1	Perivascular	Perivascular	0.32288	0.69991	0.14394	48.0899
COL3A1_DDR2_Perivascular_Perivascular	-0.0650593	0.0122504	-5.3108	2.10333e-07	8.78842e-07	COL3A1	DDR2	Perivascular	Perivascular	0.13387	1.28543	0.18012	57.5577
EGF_NRP1_Cardiac_Endothelial	-0.116413	0.0219457	-5.30457	2.16142e-07	9.01613e-07	EGF	NRP1	Cardiac	Endothelial	7.3783	5.62388	0.21485	81.8175
LAMA2_ITGA7_Fibroblast_Cardiac	0.124503	0.0235051	5.29684	2.24255e-07	9.33898e-07	LAMA2	ITGA7	Fibroblast	Cardiac	0.00297	1.47037	0.03096	9.96731
HLA-A_APLP2_Endothelial_Fibroblast	-0.105727	0.0199788	-5.29194	2.31672e-07	9.63187e-07	HLA-A	APLP2	Endothelial	Fibroblast	0.03862	0.45265	0.17382	57.2254
PLAT_LRP1_Endocardial_Perivascular	-0.293071	0.0513212	-5.71052	2.35545e-07	9.77666e-07	PLAT	LRP1	Endocardial	Perivascular	0.20222	0.94849	0.09192	7.7942
LAMA2_ITGA1_Fibroblast_Fibroblast	0.123867	0.0234402	5.28438	2.37789e-07	9.85349e-07	LAMA2	ITGA1	Fibroblast	Fibroblast	0.0029	0.72559	0.02595	8.20704
COL1A1_CD44_Perivascular_Perivascular	-0.0656925	0.012435	-5.28286	2.41958e-07	1.00097e-06	COL1A1	CD44	Perivascular	Perivascular	0.58052	0.73172	0.14559	48.0529
HGF_NRP1_Perivascular_Endothelial	-0.119941	0.0227195	-5.2792	2.47409e-07	1.02183e-06	HGF	NRP1	Perivascular	Endothelial	3.57607	7.40015	0.20269	76.2657
ADAM15_ITGB1_Endocardial_Endocardial	-0.256805	0.0454121	-5.65499	2.53137e-07	1.04377e-06	ADAM15	ITGB1	Endocardial	Endocardial	0.21562	1.25689	0.11731	10.8981
ADAM15_ITGB1_Endocardial_Endothelial	-0.248041	0.0437426	-5.67046	2.59909e-07	1.06994e-06	ADAM15	ITGB1	Endocardial	Endothelial	0.30327	2.15317	0.07072	6.08853
VEGFA_ITGAV_Endothelial_Perivascular	0.117872	0.0224249	5.25631	2.77344e-07	1.13984e-06	VEGFA	ITGAV	Endothelial	Perivascular	0.09148	0.62509	0.03428	10.4716
VEGFA_ITGAV_Cardiac_Fibroblast	0.0713999	0.0135917	5.25318	2.78981e-07	1.14469e-06	VEGFA	ITGAV	Cardiac	Fibroblast	0.26275	0.73008	0.13889	46.7739
FGF7_NRP1_Cardiac_Myeloid	-0.144179	0.0274249	-5.25722	2.82365e-07	1.15668e-06	FGF7	NRP1	Cardiac	Myeloid	9.27461	4.41144	0.14424	48.3743
CD55_CR1_Endocardial_Myeloid	-0.247468	0.0438341	-5.64556	2.87584e-07	1.17614e-06	CD55	CR1	Endocardial	Myeloid	0.49332	1.30302	0.16762	15.7074
TGFB1_TGFBR2_Myeloid_Myeloid	0.105382	0.0200878	5.24607	2.9718e-07	1.21341e-06	TGFB1	TGFBR2	Myeloid	Myeloid	0.31625	3.39592	0.02475	7.66451
SEMA3A_NRP1_Cardiac_Myeloid	-0.143785	0.0274214	-5.24353	3.02211e-07	1.23194e-06	SEMA3A	NRP1	Cardiac	Myeloid	8.81037	5.91227	0.06056	17.8571
LAMA4_ITGAV_Cardiac_Endocardial	0.187129	0.0333588	5.60959	3.04997e-07	1.24128e-06	LAMA4	ITGAV	Cardiac	Endocardial	0.5886	1.95823	0.16789	17.1498
MMP2_SDC2_Cardiac_Fibroblast	0.105892	0.0202416	5.2314	3.10929e-07	1.26337e-06	MMP2	SDC2	Cardiac	Fibroblast	0.60578	2.27384	0.05014	15.5177
FGF12_FGFR1_Perivascular_Cardiac	-0.0833799	0.0159401	-5.23082	3.14812e-07	1.27708e-06	FGF12	FGFR1	Perivascular	Cardiac	0.11484	0.79693	0.06068	18.1539
EGF_NRP1_Cardiac_Myeloid	-0.143801	0.0274746	-5.23394	3.16911e-07	1.28352e-06	EGF	NRP1	Cardiac	Myeloid	8.32874	3.37172	0.15654	52.3362
APP_NOTCH2_Cardiac_Cardiac	0.090261	0.017305	5.21589	3.32741e-07	1.34545e-06	APP	NOTCH2	Cardiac	Cardiac	0.14884	0.10672	0.19835	77.941
SLIT3_ROBO1_Fibroblast_Fibroblast	0.066986	0.0128468	5.2142	3.37391e-07	1.36206e-06	SLIT3	ROBO1	Fibroblast	Fibroblast	0.81459	3.54373	0.28256	117.762
PSEN1_NOTCH4_Myeloid_Endothelial	0.0907549	0.0174159	5.21103	3.55616e-07	1.43333e-06	PSEN1	NOTCH4	Myeloid	Endothelial	0.37941	3.17234	0.02724	8.12086
HGF_NRP1_Perivascular_Myeloid	-0.141697	0.0273308	-5.18451	4.06871e-07	1.63728e-06	HGF	NRP1	Perivascular	Myeloid	4.67011	4.4878	0.23401	86.7621
LAMA5_ITGA6_Endocardial_Endocardial	-0.264256	0.0477293	-5.53656	4.11139e-07	1.6518e-06	LAMA5	ITGA6	Endocardial	Endocardial	0.74104	0.08352	0.28044	31.5684
COL4A1_ITGAV_Endocardial_Endocardial	0.220945	0.0399512	5.53038	4.2163e-07	1.69124e-06	COL4A1	ITGAV	Endocardial	Endocardial	0.91432	2.04154	0.14122	12.4977
HAS2_CD44_Fibroblast_Myeloid	-0.0710176	0.0137279	-5.17324	4.29119e-07	1.71579e-06	HAS2	CD44	Fibroblast	Myeloid	1.22894	2.14434	0.09194	28.3498
FGF12_FGFR1_Perivascular_Myeloid	-0.0844633	0.0163247	-5.17397	4.28454e-07	1.71579e-06	FGF12	FGFR1	Perivascular	Myeloid	0.08233	0.67239	0.02567	7.19173
VEGFA_NRP1_Fibroblast_Endothelial	-0.116471	0.0225954	-5.15463	4.57639e-07	1.82634e-06	VEGFA	NRP1	Fibroblast	Endothelial	2.38855	8.5251	0.03809	11.3266
ADAM10_CD44_Endocardial_Perivascular	-0.229195	0.0413332	-5.54507	4.58223e-07	1.82634e-06	ADAM10	CD44	Endocardial	Perivascular	0.2455	0.84124	0.07023	6.19431
LGALS1_ITGB1_Perivascular_Fibroblast	-0.0867069	0.0168675	-5.14048	4.94121e-07	1.96629e-06	LGALS1	ITGB1	Perivascular	Fibroblast	0.26409	1.21272	0.0985	28.6257
COL1A1_ITGB1_Perivascular_Fibroblast	-0.0587669	0.0114342	-5.13959	4.96288e-07	1.97178e-06	COL1A1	ITGB1	Perivascular	Fibroblast	0.36665	1.17352	0.0946	29.7764
LGALS1_ITGB1_Endothelial_Perivascular	-0.106494	0.0207262	-5.13811	4.9714e-07	1.97204e-06	LGALS1	ITGB1	Endothelial	Perivascular	1.14361	2.93446	0.14322	43.962
GNAS_ADCY9_Fibroblast_Endothelial	0.106956	0.0208469	5.13054	5.14971e-07	2.03954e-06	GNAS	ADCY9	Fibroblast	Endothelial	0.13793	0.573	0.03633	11.648
CXCL12_ITGB1_Fibroblast_Perivascular	-0.0999418	0.0194914	-5.12747	5.26565e-07	2.08218e-06	CXCL12	ITGB1	Fibroblast	Perivascular	1.22252	3.00769	0.35995	163.649
HSP90AA1_EGFR_Perivascular_Fibroblast	0.0616222	0.0120226	5.12555	5.31523e-07	2.09847e-06	HSP90AA1	EGFR	Perivascular	Fibroblast	0.64052	7.48643	0.00508	1.45456
ANXA1_FPR3_Endothelial_Myeloid	-0.120811	0.0235829	-5.12284	5.47823e-07	2.15942e-06	ANXA1	FPR3	Endothelial	Myeloid	0.66435	1.22028	0.09156	28.5234
ADAM9_ITGAV_Cardiac_Endothelial	0.0859746	0.0168078	5.11516	5.52216e-07	2.17332e-06	ADAM9	ITGAV	Cardiac	Endothelial	0.44954	0.9289	0.11017	36.6479
PSAP_LRP1_Myeloid_Fibroblast	-0.104721	0.0204649	-5.1171	5.64419e-07	2.21787e-06	PSAP	LRP1	Myeloid	Fibroblast	0.79663	1.1339	0.30369	122.992
VEGFA_NRP2_Cardiac_Endocardial	0.23848	0.0437325	5.45315	5.77208e-07	2.26457e-06	VEGFA	NRP2	Cardiac	Endocardial	0.48748	0.27564	0.08168	7.02648
LAMA2_ITGA6_Fibroblast_Endothelial	0.120465	0.023594	5.10577	5.81161e-07	2.27651e-06	LAMA2	ITGA6	Fibroblast	Endothelial	0.01609	6.00148	0.04365	14.4218
LTBP1_ITGB5_Cardiac_Cardiac	0.0611594	0.0119885	5.1015	5.84284e-07	2.28518e-06	LTBP1	ITGB5	Cardiac	Cardiac	0.02922	0.27425	0.21813	82.8564
COL4A5_ITGAV_Fibroblast_Perivascular	0.1001	0.019631	5.09906	6.04727e-07	2.36145e-06	COL4A5	ITGAV	Fibroblast	Perivascular	0.25155	0.57046	0.06737	20.297
ADAM9_ITGA6_Cardiac_Endothelial	0.111586	0.0219076	5.0935	6.13713e-07	2.39281e-06	ADAM9	ITGA6	Cardiac	Endothelial	1.45442	5.88729	0.02049	6.4419
TIMP1_CD63_Fibroblast_Perivascular	-0.0910053	0.0179007	-5.08389	6.50976e-07	2.53416e-06	TIMP1	CD63	Fibroblast	Perivascular	0.24852	0.6797	0.35286	144.493
FBN1_ITGB1_Endothelial_Fibroblast	0.0738673	0.0145386	5.08078	6.56227e-07	2.55064e-06	FBN1	ITGB1	Endothelial	Fibroblast	0.42969	1.06351	0.1228	41.0155
CXCL12_ITGB1_Fibroblast_Fibroblast	-0.0889258	0.0175115	-5.07815	6.57937e-07	2.55332e-06	CXCL12	ITGB1	Fibroblast	Fibroblast	0.35323	1.19019	0.19785	73.9969
B2M_HLA-F_Endothelial_Endothelial	-0.0850571	0.0167502	-5.07798	6.59579e-07	2.55574e-06	B2M	HLA-F	Endothelial	Endothelial	0.04886	0.71226	0.29685	118.632
LTBP1_ITGB5_Cardiac_Fibroblast	0.0612539	0.0120677	5.07583	6.67598e-07	2.58282e-06	LTBP1	ITGB5	Cardiac	Fibroblast	0.09675	0.74623	0.22506	87.7087
A2M_LRP1_Cardiac_Cardiac	-0.0776456	0.0153092	-5.07182	6.75126e-07	2.60792e-06	A2M	LRP1	Cardiac	Cardiac	0.2082	0.06416	0.27958	110.216
CXCL12_ACKR3_Endothelial_Fibroblast	-0.0732927	0.0144476	-5.073	6.81483e-07	2.62439e-06	CXCL12	ACKR3	Endothelial	Fibroblast	0.08616	0.57987	0.06517	19.5885
CALM1_PDE1C_Perivascular_Fibroblast	-0.0917441	0.0180794	-5.07452	6.81212e-07	2.62439e-06	CALM1	PDE1C	Perivascular	Fibroblast	1.02614	1.51643	0.04665	13.7996
LGALS1_ITGB1_Perivascular_Endothelial	-0.0834908	0.0164666	-5.07031	6.91593e-07	2.65924e-06	LGALS1	ITGB1	Perivascular	Endothelial	0.35212	1.74389	0.10074	30.3599
LTBP1_ITGB5_Cardiac_Endothelial	0.0604324	0.0119265	5.06708	6.97738e-07	2.67876e-06	LTBP1	ITGB5	Cardiac	Endothelial	0.04593	0.71808	0.08314	27.1139
FBN1_ITGB1_Endothelial_Endocardial	0.177291	0.0327351	5.41594	7.2563e-07	2.78158e-06	FBN1	ITGB1	Endothelial	Endocardial	0.18194	1.22885	0.05283	4.5735
VEGFA_ITGB1_Cardiac_Cardiac	0.062647	0.0123962	5.05373	7.37026e-07	2.82095e-06	VEGFA	ITGB1	Cardiac	Cardiac	0.21908	1.25763	0.0453	14.091
CALR_LRP1_Endothelial_Perivascular	-0.103118	0.0204001	-5.05476	7.45657e-07	2.84964e-06	CALR	LRP1	Endothelial	Perivascular	0.31399	0.7837	0.07099	21.3208
LAMA4_ITGB1_Fibroblast_Endothelial	-0.0988841	0.0195769	-5.05105	7.57822e-07	2.89172e-06	LAMA4	ITGB1	Fibroblast	Endothelial	0.16765	1.88925	0.05877	18.7321
EFNA5_EPHA4_Cardiac_Endocardial	0.169095	0.0314101	5.38344	7.6528e-07	2.91574e-06	EFNA5	EPHA4	Cardiac	Endocardial	0.26635	2.19244	0.11684	10.7158
CD14_ITGB1_Myeloid_Perivascular	-0.107328	0.0212912	-5.04094	8.17107e-07	3.10848e-06	CD14	ITGB1	Myeloid	Perivascular	0.47801	3.4221	0.13023	40.1288
CALM1_PDE1A_Perivascular_Fibroblast	-0.092696	0.0184575	-5.02214	8.77015e-07	3.33133e-06	CALM1	PDE1A	Perivascular	Fibroblast	0.95146	2.52836	0.0466	13.4896
TGFB1_ITGB8_Myeloid_Fibroblast	0.105385	0.0209855	5.02181	8.94003e-07	3.39072e-06	TGFB1	ITGB8	Myeloid	Fibroblast	0.20754	0.40876	0.06085	19.3072
ADAM10_MET_Endocardial_Cardiac	-0.219364	0.0411079	-5.3363	9.25304e-07	3.50414e-06	ADAM10	MET	Endocardial	Cardiac	0.05007	0.12438	0.15788	15.9359
APP_APLP2_Cardiac_Cardiac	0.0865157	0.0172829	5.00586	9.28562e-07	3.51117e-06	APP	APLP2	Cardiac	Cardiac	0.09781	0.31777	0.08943	30.6431
ADAM10_CADM1_Lymphoid_Fibroblast	0.20795	0.0409135	5.08268	9.44884e-07	3.56751e-06	ADAM10	CADM1	Lymphoid	Fibroblast	0.11142	0.34296	0.0514	9.6985
TFPI_LRP1_Endothelial_Myeloid	-0.0982382	0.0196102	-5.00955	9.4631e-07	3.56752e-06	TFPI	LRP1	Endothelial	Myeloid	0.59036	2.19933	0.08552	26.5581
ADAM10_IL6R_Endocardial_Cardiac	-0.219484	0.0411982	-5.32752	9.58573e-07	3.60832e-06	ADAM10	IL6R	Endocardial	Cardiac	0.0538	0.14213	0.17402	17.9083
VEGFA_ITGAV_Cardiac_Myeloid	0.071028	0.0142255	4.993	1.02237e-06	3.84271e-06	VEGFA	ITGAV	Cardiac	Myeloid	0.13555	0.69586	0.06182	18.3832
GNAS_ADCY9_Fibroblast_Cardiac	0.102563	0.0205657	4.98709	1.02405e-06	3.84325e-06	GNAS	ADCY9	Fibroblast	Cardiac	0.08725	1.11184	0.00868	2.62684
APP_LRP6_Cardiac_Cardiac	0.0870208	0.0175104	4.96967	1.10447e-06	4.13886e-06	APP	LRP6	Cardiac	Cardiac	0.10461	0.33049	0.06977	23.3259
FBN1_ITGB1_Endothelial_Lymphoid	0.11377	0.0225577	5.04352	1.11996e-06	4.19065e-06	FBN1	ITGB1	Endothelial	Lymphoid	0.96819	1.31934	0.25399	61.6251
HGF_ITGB1_Perivascular_Perivascular	-0.0976528	0.0196534	-4.96876	1.12315e-06	4.19631e-06	HGF	ITGB1	Perivascular	Perivascular	1.43382	3.02026	0.19738	72.2999
TG_TPO_Myeloid_Endothelial	0.13242	0.0266266	4.97323	1.12536e-06	4.19833e-06	TG	TPO	Myeloid	Endothelial	1.24251	8.06497	0.03179	9.88404
COL1A1_ITGB1_Perivascular_Perivascular	-0.0807738	0.0162594	-4.96783	1.12811e-06	4.20233e-06	COL1A1	ITGB1	Perivascular	Perivascular	1.27091	2.99336	0.16833	58.2898
ADAM10_TSPAN12_Endocardial_Cardiac	-0.21695	0.0410461	-5.28552	1.13452e-06	4.21993e-06	ADAM10	TSPAN12	Endocardial	Cardiac	0.06303	0.31764	0.11077	10.7126
VEGFD_ITGA2_Fibroblast_Endocardial	-0.284775	0.0539575	-5.27776	1.19814e-06	4.44998e-06	VEGFD	ITGA2	Fibroblast	Endocardial	0.2259	0.63488	0.05987	4.96684
LAMA4_ITGA3_Fibroblast_Cardiac	-0.0971084	0.0196269	-4.94771	1.23579e-06	4.58301e-06	LAMA4	ITGA3	Fibroblast	Cardiac	0.02377	0.22061	0.03584	11.3001
HSP90B1_LRP1_Perivascular_Cardiac	-0.0784206	0.0158495	-4.94784	1.24469e-06	4.60921e-06	HSP90B1	LRP1	Perivascular	Cardiac	0.0633	0.16447	0.04232	12.0653
FARP2_PLXNA4_Endocardial_Cardiac	0.235839	0.0448196	5.26197	1.24663e-06	4.60958e-06	FARP2	PLXNA4	Endocardial	Cardiac	0.33111	0.65543	0.13326	12.7615
HGF_NRP1_Perivascular_Cardiac	-0.118906	0.0240387	-4.94645	1.25296e-06	4.62618e-06	HGF	NRP1	Perivascular	Cardiac	0.43409	2.70367	0.01862	5.78663
TLN1_ITGB5_Fibroblast_Fibroblast	0.0903051	0.0182716	4.94239	1.26364e-06	4.65874e-06	TLN1	ITGB5	Fibroblast	Fibroblast	0.47864	1.0977	0.02934	9.3405
CALM1_PDE1C_Myeloid_Cardiac	-0.0941457	0.0190705	-4.93673	1.33579e-06	4.91752e-06	CALM1	PDE1C	Myeloid	Cardiac	4.0474	5.27626	0.04169	12.4422
VEGFA_ITGB1_Cardiac_Fibroblast	0.0643599	0.0130596	4.92815	1.35611e-06	4.98499e-06	VEGFA	ITGB1	Cardiac	Fibroblast	0.33993	1.16125	0.06891	22.2769
APP_TSPAN12_Cardiac_Cardiac	0.0855673	0.0173702	4.92609	1.35931e-06	4.98946e-06	APP	TSPAN12	Cardiac	Cardiac	0.20505	0.19695	0.16966	63.5456
LGALS1_ITGB1_Endothelial_Endothelial	-0.0668935	0.0135851	-4.92403	1.38083e-06	5.06103e-06	LGALS1	ITGB1	Endothelial	Endothelial	0.31913	1.78969	0.04809	13.692
CXCL12_CD4_Fibroblast_Myeloid	-0.0850647	0.0172727	-4.9248	1.41798e-06	5.18962e-06	CXCL12	CD4	Fibroblast	Myeloid	0.13998	1.17979	0.04049	12.1123
TGFB2_TGFBR3_Fibroblast_Lymphoid	0.188878	0.037846	4.99069	1.43761e-06	5.25377e-06	TGFB2	TGFBR3	Fibroblast	Lymphoid	1.04868	2.40824	0.04606	8.93345
PIGF_FLT1_Myeloid_Endothelial	0.0752024	0.0152854	4.91989	1.44878e-06	5.28689e-06	PIGF	FLT1	Myeloid	Endothelial	7.1246	17.5155	0.02059	6.09527
VEGFB_FLT1_Myeloid_Endothelial	0.0751865	0.0152891	4.91764	1.46426e-06	5.33097e-06	VEGFB	FLT1	Myeloid	Endothelial	9.55038	16.1737	0.11481	37.8709
CXCL12_ITGB1_Endothelial_Endothelial	-0.0707588	0.0144067	-4.91152	1.46511e-06	5.33097e-06	CXCL12	ITGB1	Endothelial	Endothelial	0.13179	1.88911	0.05647	17.5353
JAM3_ITGB1_Fibroblast_Fibroblast	0.0597202	0.012185	4.90111	1.53677e-06	5.58359e-06	JAM3	ITGB1	Fibroblast	Fibroblast	0.50959	1.14324	0.03989	12.8801
FGF12_FGFR1_Lymphoid_Fibroblast	-0.166569	0.0335201	-4.96922	1.58441e-06	5.74837e-06	FGF12	FGFR1	Lymphoid	Fibroblast	0.16531	1.91764	0.06004	10.2199
EFNB2_PECAM1_Endothelial_Endothelial	0.0846292	0.0173122	4.8884	1.63413e-06	5.91596e-06	EFNB2	PECAM1	Endothelial	Endothelial	0.45932	7.01374	0.02643	8.55108
VEGFA_ITGB1_Cardiac_Myeloid	0.0687884	0.0140562	4.89382	1.63533e-06	5.91596e-06	VEGFA	ITGB1	Cardiac	Myeloid	0.16675	0.88373	0.04984	14.9486
VEGFA_ITGA9_Cardiac_Cardiac	0.0641987	0.0131466	4.88331	1.66426e-06	6.01195e-06	VEGFA	ITGA9	Cardiac	Cardiac	0.61548	1.62329	0.07385	24.0023
THBS2_NOTCH3_Fibroblast_Perivascular	-0.0550809	0.0112962	-4.87606	1.75526e-06	6.33155e-06	THBS2	NOTCH3	Fibroblast	Perivascular	1.05662	2.97823	0.17978	62.6857
CXCL12_ITGB1_Endothelial_Fibroblast	-0.0698351	0.0143417	-4.86937	1.80034e-06	6.48483e-06	CXCL12	ITGB1	Endothelial	Fibroblast	0.13904	1.23184	0.13832	46.2322
VIM_CD44_Myeloid_Perivascular	-0.0675331	0.0138675	-4.86989	1.83839e-06	6.61241e-06	VIM	CD44	Myeloid	Perivascular	0.16893	0.88887	0.05656	16.3651
PSEN1_NOTCH2_Fibroblast_Cardiac	0.0750304	0.0154428	4.85861	1.88258e-06	6.76163e-06	PSEN1	NOTCH2	Fibroblast	Cardiac	0.06104	0.2056	0.02437	7.84288
ADAM9_ITGB1_Myeloid_Perivascular	-0.11138	0.0229453	-4.85418	1.97839e-06	7.0956e-06	ADAM9	ITGB1	Myeloid	Perivascular	0.6874	3.08355	0.08544	25.1312
JAM3_ITGB1_Fibroblast_Cardiac	0.0833214	0.0171972	4.84506	2.00602e-06	7.18441e-06	JAM3	ITGB1	Fibroblast	Cardiac	0.40798	1.20238	0.03744	11.7848
LGALS1_ITGB1_Fibroblast_Perivascular	-0.0996293	0.0205679	-4.84392	2.04033e-06	7.29687e-06	LGALS1	ITGB1	Fibroblast	Perivascular	1.61403	2.88088	0.24955	92.443
LGALS1_ITGB1_Fibroblast_Endothelial	-0.0857725	0.0177213	-4.84007	2.06519e-06	7.37525e-06	LGALS1	ITGB1	Fibroblast	Endothelial	0.39635	1.81158	0.05671	17.0751
ADAM10_TSPAN14_Endothelial_Endothelial	0.131058	0.0271066	4.83491	2.10052e-06	7.49076e-06	ADAM10	TSPAN14	Endothelial	Endothelial	0.32569	2.059	0.13536	49.7826
VEGFA_ITGB1_Cardiac_Lymphoid	0.120724	0.0246226	4.90299	2.11656e-06	7.53723e-06	VEGFA	ITGB1	Cardiac	Lymphoid	0.75736	1.51824	0.11464	22.7885
ADAM10_TSPAN14_Lymphoid_Myeloid	0.199573	0.0407586	4.89647	2.17035e-06	7.71784e-06	ADAM10	TSPAN14	Lymphoid	Myeloid	0.1406	1.24734	0.05666	11.4115
HLA-C_LILRB2_Perivascular_Myeloid	-0.0856224	0.0177149	-4.83336	2.17984e-06	7.74058e-06	HLA-C	LILRB2	Perivascular	Myeloid	0.1798	0.44591	0.07183	19.5026
HGF_ITGB1_Perivascular_Endothelial	-0.087287	0.0180939	-4.82412	2.22791e-06	7.90011e-06	HGF	ITGB1	Perivascular	Endothelial	0.4648	1.81854	0.06851	22.0662
VEGFA_NRP1_Cardiac_Endothelial	-0.106672	0.0221712	-4.81129	2.35172e-06	8.32735e-06	VEGFA	NRP1	Cardiac	Endothelial	1.80708	8.13645	0.05224	16.427
LAMA4_ITGAV_Endocardial_Fibroblast	0.158679	0.0310896	5.10392	2.38593e-06	8.43655e-06	LAMA4	ITGAV	Endocardial	Fibroblast	0.05989	0.93326	0.07556	6.45689
BGN_TLR1_Perivascular_Myeloid	-0.0942039	0.0196053	-4.80503	2.48605e-06	8.77819e-06	BGN	TLR1	Perivascular	Myeloid	0.16455	0.96034	0.04217	11.7543
LAMA4_ITGB1_Fibroblast_Fibroblast	-0.0926796	0.0193427	-4.79146	2.56813e-06	9.05528e-06	LAMA4	ITGB1	Fibroblast	Fibroblast	0.20044	1.20443	0.16647	60.7152
HMGB1_THBD_Perivascular_Endothelial	-0.0805836	0.0168219	-4.79039	2.60588e-06	9.17548e-06	HMGB1	THBD	Perivascular	Endothelial	0.45845	-0.37949	0.27905	109.927
LAMB1_ITGA6_Cardiac_Endothelial	0.105482	0.0220335	4.78735	2.62824e-06	9.21757e-06	LAMB1	ITGA6	Cardiac	Endothelial	2.32727	6.62501	0.01957	6.3666
HSP90B1_LRP1_Endothelial_Perivascular	-0.0737477	0.015401	-4.7885	2.62887e-06	9.21757e-06	HSP90B1	LRP1	Endothelial	Perivascular	0.24803	0.75997	0.09584	29.7842
C3_CD46_Fibroblast_Endocardial	-0.215063	0.0423395	-5.07948	2.62644e-06	9.21757e-06	C3	CD46	Fibroblast	Endocardial	0.11684	1.52047	0.14345	14.2351
TGFB1_TGFBR2_Cardiac_Myeloid	0.106129	0.0221754	4.78588	2.70372e-06	9.46679e-06	TGFB1	TGFBR2	Cardiac	Myeloid	1.96192	3.51341	0.03377	10.4164
COL16A1_ITGB1_Fibroblast_Fibroblast	0.0893831	0.0187133	4.77646	2.75313e-06	9.62634e-06	COL16A1	ITGB1	Fibroblast	Fibroblast	0.52334	1.2696	0.06293	20.2148
COL8A1_ITGA1_Endothelial_Fibroblast	0.0894652	0.0187392	4.77423	2.80439e-06	9.79192e-06	COL8A1	ITGA1	Endothelial	Fibroblast	0.15193	0.76801	0.04568	13.8323
CALR_LRP1_Fibroblast_Perivascular	-0.0945383	0.0198123	-4.77171	2.85307e-06	9.94804e-06	CALR	LRP1	Fibroblast	Perivascular	0.29908	0.82554	0.05813	17.6499
CALR_SCARF1_Endothelial_Endothelial	-0.0949498	0.0199216	-4.76617	2.89117e-06	1.00669e-05	CALR	SCARF1	Endothelial	Endothelial	0.10108	0.65	0.02964	8.70675
TIMP1_CD63_Fibroblast_Fibroblast	-0.0902097	0.0189352	-4.76414	2.91454e-06	1.01342e-05	TIMP1	CD63	Fibroblast	Fibroblast	0.29133	0.65485	0.52959	315.221
LAMA5_ITGB4_Endocardial_Endocardial	-0.231852	0.0459522	-5.0455	2.94018e-06	1.02092e-05	LAMA5	ITGB4	Endocardial	Endocardial	0.89308	0.3478	0.30119	36.6349
LGALS1_ITGB1_Endothelial_Fibroblast	-0.0661188	0.013882	-4.76292	2.95465e-06	1.02452e-05	LGALS1	ITGB1	Endothelial	Fibroblast	0.23735	1.25271	0.04973	13.7101
CXCL12_ITGB1_Fibroblast_Myeloid	-0.0833848	0.0175074	-4.76283	3.01567e-06	1.04382e-05	CXCL12	ITGB1	Fibroblast	Myeloid	0.1319	0.94219	0.07143	21.5398
PSAP_LRP1_Myeloid_Myeloid	-0.0840486	0.0176523	-4.76134	3.01863e-06	1.04382e-05	PSAP	LRP1	Myeloid	Myeloid	0.61351	1.43606	0.22637	84.5653
ADAM17_RHBDF2_Endothelial_Myeloid	0.0956171	0.0200839	4.76088	3.03828e-06	1.04917e-05	ADAM17	RHBDF2	Endothelial	Myeloid	0.38731	1.82784	0.02325	6.92715
CALR_HLA-F_Endothelial_Endothelial	-0.090473	0.0190315	-4.75387	3.06007e-06	1.05524e-05	CALR	HLA-F	Endothelial	Endothelial	0.49544	0.93304	0.10503	34.2697
CALR_LRP1_Endocardial_Myeloid	-0.255177	0.0505214	-5.05086	3.06531e-06	1.0556e-05	CALR	LRP1	Endocardial	Myeloid	1.21995	2.80108	0.09042	8.34983
FBLN1_ITGB1_Fibroblast_Endothelial	-0.0603595	0.0126991	-4.75307	3.09198e-06	1.06332e-05	FBLN1	ITGB1	Fibroblast	Endothelial	0.15848	1.72723	0.09378	30.6317
CALM1_PDE1C_Perivascular_Cardiac	-0.0910223	0.0191642	-4.74961	3.14586e-06	1.08036e-05	CALM1	PDE1C	Perivascular	Cardiac	5.65336	4.0408	0.10398	32.9559
ADAM17_ITGB1_Endothelial_Cardiac	0.0952916	0.0201086	4.73886	3.28765e-06	1.12709e-05	ADAM17	ITGB1	Endothelial	Cardiac	0.22281	1.22309	0.03285	10.0209
LAMA5_ITGB4_Cardiac_Endocardial	-0.242506	0.048339	-5.01677	3.29092e-06	1.12709e-05	LAMA5	ITGB4	Cardiac	Endocardial	0.94278	0.66906	0.07693	7.4174
COL4A5_ITGAV_Fibroblast_Endothelial	0.0913996	0.0193083	4.7337	3.38002e-06	1.15603e-05	COL4A5	ITGAV	Fibroblast	Endothelial	0.2583	1.29812	0.03361	9.56464
VEGFA_ITGAV_Cardiac_Cardiac	0.0438059	0.00926144	4.72992	3.39916e-06	1.15941e-05	VEGFA	ITGAV	Cardiac	Cardiac	0.50955	1.50804	0.12241	42.1244
HLA-A_APLP2_Fibroblast_Endothelial	-0.092654	0.0195783	-4.7325	3.39868e-06	1.15941e-05	HLA-A	APLP2	Fibroblast	Endothelial	0.23576	0.60097	0.24672	96.9464
PSAP_LRP1_Fibroblast_Perivascular	-0.0801271	0.0169475	-4.72796	3.48897e-06	1.18843e-05	PSAP	LRP1	Fibroblast	Perivascular	0.28654	0.65466	0.26384	103.577
SEMA3C_NRP1_Fibroblast_Myeloid	-0.130156	0.0275134	-4.73064	3.49542e-06	1.18901e-05	SEMA3C	NRP1	Fibroblast	Myeloid	2.36316	5.98683	0.09019	28.2516
CALM1_PDE1C_Fibroblast_Cardiac	-0.0889836	0.0188363	-4.72405	3.51452e-06	1.19389e-05	CALM1	PDE1C	Fibroblast	Cardiac	3.86714	4.94257	0.07012	23.2255
C3_IFITM1_Fibroblast_Endocardial	-0.214589	0.042947	-4.99661	3.6323e-06	1.23223e-05	C3	IFITM1	Fibroblast	Endocardial	0.08696	0.04229	0.20383	19.7129
ADAM10_TSPAN14_Lymphoid_Lymphoid	0.181814	0.0380975	4.77234	3.76798e-06	1.27653e-05	ADAM10	TSPAN14	Lymphoid	Lymphoid	0.19929	1.21908	0.07573	15.4853
HSPG2_ITGB1_Cardiac_Cardiac	0.100291	0.0213529	4.69684	3.95582e-06	1.33836e-05	HSPG2	ITGB1	Cardiac	Cardiac	0.18341	1.26088	0.05216	16.4557
LAMA4_ITGB1_Fibroblast_Myeloid	-0.0964003	0.0205315	-4.69524	4.10779e-06	1.3879e-05	LAMA4	ITGB1	Fibroblast	Myeloid	0.0565	0.97105	0.03915	11.7344
TIMP1_CD63_Fibroblast_Endothelial	-0.0869945	0.0185732	-4.68388	4.24456e-06	1.43218e-05	TIMP1	CD63	Fibroblast	Endothelial	0.15581	0.68215	0.24563	88.2402
HSPG2_FGFR1_Cardiac_Cardiac	0.09622	0.0205589	4.68022	4.26769e-06	1.43805e-05	HSPG2	FGFR1	Cardiac	Cardiac	0.0939	0.79314	0.02732	8.56564
B2M_LILRB2_Endothelial_Myeloid	-0.0723589	0.0154438	-4.68529	4.29157e-06	1.44416e-05	B2M	LILRB2	Endothelial	Myeloid	0.02169	0.44735	0.0478	12.5494
GNAI2_C5AR1_Endothelial_Myeloid	0.0790508	0.0168841	4.68197	4.35686e-06	1.46416e-05	GNAI2	C5AR1	Endothelial	Myeloid	0.22507	0.73087	0.01934	5.48325
GDF7_BMPR2_Endocardial_Lymphoid	0.290406	0.0561099	5.17566	4.42066e-06	1.48361e-05	GDF7	BMPR2	Endocardial	Lymphoid	0.19307	1.27332	0.0466	2.63969
HLA-A_APLP2_Fibroblast_Fibroblast	-0.0911194	0.0195016	-4.67241	4.43833e-06	1.48755e-05	HLA-A	APLP2	Fibroblast	Fibroblast	0.24441	0.39795	0.39936	197.475
CALM1_RYR2_Perivascular_Fibroblast	-0.085405	0.01828	-4.67206	4.50216e-06	1.50693e-05	CALM1	RYR2	Perivascular	Fibroblast	0.55315	2.25101	0.00551	1.42978
LAMA4_ITGAV_Fibroblast_Myeloid	-0.0961114	0.0205694	-4.67255	4.55319e-06	1.52198e-05	LAMA4	ITGAV	Fibroblast	Myeloid	0.03476	0.77793	0.02894	8.37394
APP_CD74_Perivascular_Myeloid	0.0886311	0.0189715	4.67181	4.57489e-06	1.5272e-05	APP	CD74	Perivascular	Myeloid	2.07612	1.23208	0.13502	44.0192
TGFB3_TGFBR2_Perivascular_Myeloid	0.108461	0.0232274	4.66952	4.62269e-06	1.5411e-05	TGFB3	TGFBR2	Perivascular	Myeloid	0.97033	3.00387	0.12092	40.3024
LAMA4_ITGAV_Fibroblast_Endothelial	-0.0920154	0.0197548	-4.65788	4.77665e-06	1.59031e-05	LAMA4	ITGAV	Fibroblast	Endothelial	0.06376	1.33383	0.03624	10.9809
FGF12_FGFR1_Lymphoid_Cardiac	-0.159876	0.0338859	-4.71809	4.79789e-06	1.59527e-05	FGF12	FGFR1	Lymphoid	Cardiac	0.11887	0.75464	0.1309	25.3032
IGF1_IGF2R_Myeloid_Endothelial	0.0974094	0.0209135	4.65774	4.86216e-06	1.6145e-05	IGF1	IGF2R	Myeloid	Endothelial	0.28625	1.49286	0.05204	15.5349
COL4A5_ITGAV_Cardiac_Cardiac	0.0690769	0.014864	4.64727	4.95733e-06	1.64392e-05	COL4A5	ITGAV	Cardiac	Cardiac	0.25087	1.65409	0.04046	12.9451
APP_RPSA_Perivascular_Lymphoid	0.139892	0.0297131	4.7081	4.99352e-06	1.65373e-05	APP	RPSA	Perivascular	Lymphoid	0.19326	0.61085	0.03331	6.06496
ANGPT1_ITGB1_Perivascular_Cardiac	0.116523	0.0250843	4.64524	5.06436e-06	1.67498e-05	ANGPT1	ITGB1	Perivascular	Cardiac	0.08995	1.36888	0.01993	6.08156
ADAM10_NOTCH2_Lymphoid_Perivascular	0.19234	0.0409419	4.69787	5.22124e-06	1.72459e-05	ADAM10	NOTCH2	Lymphoid	Perivascular	0.03217	0.52574	0.0186	3.39294
COL4A1_ITGA1_Endocardial_Perivascular	0.208179	0.0423157	4.91967	5.30364e-06	1.74909e-05	COL4A1	ITGA1	Endocardial	Perivascular	1.79973	3.48393	0.16218	13.7433
ADAM10_IL6R_Fibroblast_Fibroblast	0.078168	0.0168724	4.6329	5.30935e-06	1.74909e-05	ADAM10	IL6R	Fibroblast	Fibroblast	0.30534	0.22275	0.08299	28.3263
HLA-A_APLP2_Endothelial_Myeloid	-0.102109	0.0220243	-4.63619	5.35847e-06	1.76295e-05	HLA-A	APLP2	Endothelial	Myeloid	0.04977	1.51106	0.04125	11.573
ANXA1_DYSF_Endothelial_Endocardial	-0.278475	0.0567691	-4.9054	5.37927e-06	1.76748e-05	ANXA1	DYSF	Endothelial	Endocardial	0.59602	1.02955	0.06088	5.44507
COL6A3_ITGB1_Perivascular_Perivascular	-0.0843679	0.0182559	-4.62139	5.62609e-06	1.84615e-05	COL6A3	ITGB1	Perivascular	Perivascular	1.53445	2.78336	0.2054	72.6384
COL4A5_CD47_Fibroblast_Fibroblast	0.0885852	0.019177	4.61935	5.64412e-06	1.84965e-05	COL4A5	CD47	Fibroblast	Fibroblast	0.27464	0.82749	0.08505	27.0507
CD55_ADGRE5_Myeloid_Myeloid	-0.109271	0.023634	-4.62345	5.6521e-06	1.84984e-05	CD55	ADGRE5	Myeloid	Myeloid	0.1841	1.33821	0.03131	9.34109
CNTN4_PTPRG_Fibroblast_Myeloid	0.0851633	0.0184214	4.62306	5.69199e-06	1.86047e-05	CNTN4	PTPRG	Fibroblast	Myeloid	0.30802	1.35487	0.01185	3.15363
FGF7_NRP1_Fibroblast_Perivascular	-0.0773125	0.016748	-4.61623	5.79387e-06	1.89131e-05	FGF7	NRP1	Fibroblast	Perivascular	0.45276	9.77137	0.02288	6.67218
ITGB3BP_ITGB5_Cardiac_Cardiac	0.0812878	0.0176398	4.60819	5.91445e-06	1.92816e-05	ITGB3BP	ITGB5	Cardiac	Cardiac	0.12095	0.35652	0.03349	10.8446
HLA-A_LILRB2_Endothelial_Myeloid	-0.10176	0.0220717	-4.61042	6.01613e-06	1.95876e-05	HLA-A	LILRB2	Endothelial	Myeloid	0.09443	0.32974	0.17224	53.4779
ADAM10_TSPAN5_Lymphoid_Cardiac	0.191772	0.041153	4.65999	6.17649e-06	2.00836e-05	ADAM10	TSPAN5	Lymphoid	Cardiac	0.03908	0.16044	0.06872	13.4292
LAMA4_ITGAV_Endocardial_Endothelial	0.149312	0.0306784	4.86701	6.2324e-06	2.0213e-05	LAMA4	ITGAV	Endocardial	Endothelial	0.08735	1.34655	0.0902	7.63377
ADAM15_ITGB1_Endothelial_Perivascular	-0.0645447	0.0140332	-4.59942	6.22541e-06	2.0213e-05	ADAM15	ITGB1	Endothelial	Perivascular	0.2711	3.30977	0.03446	10.3507
SLIT3_ROBO1_Perivascular_Perivascular	0.0546284	0.0119018	4.58994	6.48011e-06	2.09892e-05	SLIT3	ROBO1	Perivascular	Perivascular	0.23758	1.48752	0.21795	82.4922
ADAM10_NOTCH2_Lymphoid_Cardiac	0.190941	0.0410844	4.64753	6.51844e-06	2.10861e-05	ADAM10	NOTCH2	Lymphoid	Cardiac	0.02312	0.21592	0.06508	13.0872
SEMA3C_NRP1_Fibroblast_Endothelial	-0.100369	0.0219008	-4.58288	6.69619e-06	2.16332e-05	SEMA3C	NRP1	Fibroblast	Endothelial	2.16522	8.0193	0.1208	40.9427
ADAM10_TSPAN12_Lymphoid_Cardiac	0.190473	0.0410619	4.6387	6.77182e-06	2.18494e-05	ADAM10	TSPAN12	Lymphoid	Cardiac	0.02583	0.34381	0.04199	7.97746
SEMA3C_NRP1_Cardiac_Fibroblast	-0.0668969	0.0146156	-4.57707	6.84034e-06	2.20421e-05	SEMA3C	NRP1	Cardiac	Fibroblast	0.23807	1.13695	0.01329	3.9729
COL6A3_ITGB1_Fibroblast_Endocardial	-0.178882	0.0370415	-4.82925	6.94073e-06	2.23369e-05	COL6A3	ITGB1	Fibroblast	Endocardial	0.03517	1.10758	0.10121	9.68423
COL5A1_ITGB1_Fibroblast_Perivascular	-0.0795281	0.0174029	-4.56982	7.13269e-06	2.29252e-05	COL5A1	ITGB1	Fibroblast	Perivascular	0.39145	3.09046	0.09231	29.5926
COL6A3_ITGA1_Fibroblast_Endocardial	-0.17813	0.0369924	-4.81531	7.3221e-06	2.35038e-05	COL6A3	ITGA1	Fibroblast	Endocardial	0.08067	2.58835	0.07603	6.91243
HSP90B1_LRP1_Endothelial_Cardiac	-0.0736696	0.0161637	-4.55772	7.46648e-06	2.39367e-05	HSP90B1	LRP1	Endothelial	Cardiac	0.11648	0.12616	0.13518	42.5147
LAMA4_ITGAV_Endocardial_Perivascular	0.150786	0.0312289	4.82841	7.50523e-06	2.40302e-05	LAMA4	ITGAV	Endocardial	Perivascular	0.08118	0.61466	0.17675	16.746
ADAM9_ITGB5_Cardiac_Cardiac	0.0805709	0.0177207	4.54672	7.78915e-06	2.49074e-05	ADAM9	ITGB5	Cardiac	Cardiac	0.14318	0.27123	0.06827	22.4206
IGF1_INSR_Fibroblast_Endothelial	0.0804892	0.0177048	4.54617	7.88745e-06	2.51896e-05	IGF1	INSR	Fibroblast	Endothelial	0.51971	1.93645	0.11589	38.014
APP_CD74_Fibroblast_Endothelial	-0.0665357	0.0146456	-4.54304	7.99787e-06	2.55098e-05	APP	CD74	Fibroblast	Endothelial	0.79018	-0.0485	0.1239	39.3143
NLGN1_NRXN1_Endocardial_Neural	0.412548	0.0730085	5.65068	8.09095e-06	2.57399e-05	NLGN1	NRXN1	Endocardial	Neural	7.07365	100.579	0.32207	16.1524
HSP90AA1_LRP1_Fibroblast_Fibroblast	-0.048477	0.0106806	-4.53877	8.09619e-06	2.57399e-05	HSP90AA1	LRP1	Fibroblast	Fibroblast	1.25945	1.39755	0.05011	15.8268
TIMP1_CD63_Fibroblast_Cardiac	-0.0837015	0.0184399	-4.53914	8.10084e-06	2.57399e-05	TIMP1	CD63	Fibroblast	Cardiac	0.05116	0.26033	0.22136	81.0225
ADAM10_EPHA3_Endothelial_Perivascular	0.0865394	0.0190682	4.53842	8.17334e-06	2.59374e-05	ADAM10	EPHA3	Endothelial	Perivascular	0.25367	2.58318	0.02299	7.24623
LAMA4_ITGB1_Endocardial_Endocardial	0.144577	0.0302495	4.77949	8.25506e-06	2.61636e-05	LAMA4	ITGB1	Endocardial	Endocardial	0.09998	1.21147	0.08876	8.08468
VEGFA_SIRPA_Cardiac_Myeloid	0.0676544	0.0149114	4.53708	8.33073e-06	2.63701e-05	VEGFA	SIRPA	Cardiac	Myeloid	0.27678	0.47002	0.15663	53.3033
ADAM17_RHBDF2_Endothelial_Lymphoid	0.153116	0.03336	4.58981	8.35516e-06	2.64141e-05	ADAM17	RHBDF2	Endothelial	Lymphoid	0.34695	0.52175	0.07161	14.0378
ADAM10_CD44_Cardiac_Fibroblast	0.062001	0.0136839	4.53096	8.40065e-06	2.65245e-05	ADAM10	CD44	Cardiac	Fibroblast	0.33522	0.09121	0.1505	51.3768
F13A1_ITGA9_Myeloid_Endocardial	-0.233324	0.0488365	-4.77765	8.76208e-06	2.76309e-05	F13A1	ITGA9	Myeloid	Endocardial	0.10787	4.21511	0.23004	25.0967
LAMA4_ITGAV_Endocardial_Myeloid	0.148394	0.031083	4.77411	8.88069e-06	2.79697e-05	LAMA4	ITGAV	Endocardial	Myeloid	0.07837	0.68026	0.20878	21.3735
COL4A1_ITGA1_Cardiac_Fibroblast	0.0452008	0.010005	4.51783	8.90421e-06	2.80086e-05	COL4A1	ITGA1	Cardiac	Fibroblast	0.483	0.57496	0.0679	20.9811
CXCL12_CD4_Endothelial_Myeloid	-0.0698928	0.0154866	-4.5131	9.27301e-06	2.90957e-05	CXCL12	CD4	Endothelial	Myeloid	0.09396	1.12488	0.08741	27.2036
HLA-B_CANX_Endothelial_Endothelial	-0.0906204	0.0200993	-4.50864	9.26349e-06	2.90957e-05	HLA-B	CANX	Endothelial	Endothelial	0.01723	0.52067	0.07112	22.4333
LAMC1_ITGAV_Cardiac_Perivascular	0.0648635	0.0143953	4.50589	9.43927e-06	2.95803e-05	LAMC1	ITGAV	Cardiac	Perivascular	0.46489	0.38158	0.06042	18.3919
IGF1_INSR_Fibroblast_Myeloid	0.0800195	0.0177684	4.50347	9.68685e-06	3.02805e-05	IGF1	INSR	Fibroblast	Myeloid	0.3147	2.11352	0.03237	9.76967
CD14_ITGA4_Myeloid_Myeloid	-0.0938548	0.0208445	-4.50261	9.67663e-06	3.02805e-05	CD14	ITGA4	Myeloid	Myeloid	0.09517	0.61155	0.05073	14.2699
JAG1_NOTCH4_Perivascular_Endothelial	0.0513629	0.0114154	4.49946	9.71068e-06	3.03172e-05	JAG1	NOTCH4	Perivascular	Endothelial	0.40937	3.08029	0.05549	17.6236
CXCL12_ITGB1_Endothelial_Myeloid	-0.0693177	0.0154167	-4.49627	9.98599e-06	3.11379e-05	CXCL12	ITGB1	Endothelial	Myeloid	0.04778	0.97217	0.04442	12.8763
CD14_ITGB1_Myeloid_Myeloid	-0.0933399	0.0207747	-4.49295	1.00967e-05	3.14441e-05	CD14	ITGB1	Myeloid	Myeloid	0.02717	1.03523	0.00851	2.33503
FBLN1_ITGB1_Fibroblast_Fibroblast	-0.0591146	0.0131714	-4.48809	1.01322e-05	3.15153e-05	FBLN1	ITGB1	Fibroblast	Fibroblast	0.11508	1.20322	0.0939	30.8831
CALR_HLA-F_Fibroblast_Endothelial	-0.0929699	0.0207145	-4.48816	1.0195e-05	3.16716e-05	CALR	HLA-F	Fibroblast	Endothelial	0.42738	1.05041	0.06633	20.6014
BMP6_BMPR2_Endocardial_Lymphoid	0.322468	0.0654168	4.92944	1.02474e-05	3.17949e-05	BMP6	BMPR2	Endocardial	Lymphoid	0.02932	1.18591	0.09826	5.66622
CD14_ITGB1_Myeloid_Fibroblast	-0.0939094	0.0209271	-4.48746	1.03927e-05	3.22057e-05	CD14	ITGB1	Myeloid	Fibroblast	0.13022	1.33177	0.06757	19.131
SEMA3C_PLXND1_Cardiac_Perivascular	-0.077808	0.0173857	-4.47541	1.07946e-05	3.341e-05	SEMA3C	PLXND1	Cardiac	Perivascular	0.17155	1.00855	0.03371	10.3257
CD14_ITGB2_Myeloid_Myeloid	-0.0931483	0.0208318	-4.47145	1.10954e-05	3.42986e-05	CD14	ITGB2	Myeloid	Myeloid	0.08599	0.58163	0.09648	28.9373
ADAM9_ITGB1_Cardiac_Cardiac	0.0870444	0.0194979	4.46429	1.12152e-05	3.46263e-05	ADAM9	ITGB1	Cardiac	Cardiac	0.17095	1.30246	0.01137	3.44989
ADAM9_ITGB5_Endothelial_Fibroblast	0.050802	0.0113815	4.46356	1.13582e-05	3.50245e-05	ADAM9	ITGB5	Endothelial	Fibroblast	0.32425	1.11699	0.01756	5.36344
HLA-B_CD3G_Myeloid_Lymphoid	0.131409	0.029165	4.5057	1.19126e-05	3.66892e-05	HLA-B	CD3G	Myeloid	Lymphoid	0.15233	0.75237	0.07174	14.2195
C1QB_LRP1_Myeloid_Fibroblast	-0.0634716	0.0142737	-4.44674	1.24176e-05	3.81974e-05	C1QB	LRP1	Myeloid	Fibroblast	0.54241	2.25567	0.07869	24.8537
ADAM9_ITGAV_Fibroblast_Endothelial	0.0573202	0.0129204	4.4364	1.27899e-05	3.92943e-05	ADAM9	ITGAV	Fibroblast	Endothelial	0.59526	1.09045	0.04232	12.6385
ADAM10_NOTCH1_Cardiac_Endothelial	0.0596521	0.0134809	4.42492	1.34041e-05	4.11311e-05	ADAM10	NOTCH1	Cardiac	Endothelial	0.22956	0.78263	0.04816	15.6341
HLA-B_CANX_Endothelial_Fibroblast	-0.0899353	0.0203231	-4.42527	1.34255e-05	4.11464e-05	HLA-B	CANX	Endothelial	Fibroblast	0.01329	0.50131	0.07065	21.2099
ADAM17_RHBDF2_Perivascular_Lymphoid	0.159728	0.0356913	4.47527	1.35443e-05	4.14597e-05	ADAM17	RHBDF2	Perivascular	Lymphoid	0.49631	0.26696	0.09096	18.6118
COL4A5_CD47_Fibroblast_Perivascular	0.0865296	0.0195814	4.41897	1.38565e-05	4.23636e-05	COL4A5	CD47	Fibroblast	Perivascular	0.14275	0.58957	0.04381	12.919
SORBS1_INSR_Perivascular_Cardiac	0.048778	0.0110421	4.41744	1.39047e-05	4.24077e-05	SORBS1	INSR	Perivascular	Cardiac	0.24477	3.57911	0.03061	9.25201
SEMA3C_NRP1_Cardiac_Cardiac	-0.0843729	0.0191096	-4.41521	1.38987e-05	4.24077e-05	SEMA3C	NRP1	Cardiac	Cardiac	1.12909	1.626	0.13339	47.7153
LTBP3_ITGB5_Fibroblast_Myeloid	0.065874	0.0149025	4.42033	1.39279e-05	4.24269e-05	LTBP3	ITGB5	Fibroblast	Myeloid	0.47066	0.90588	0.08418	25.1838
HGF_MET_Perivascular_Cardiac	-0.0938787	0.0212562	-4.41652	1.39603e-05	4.2474e-05	HGF	MET	Perivascular	Cardiac	0.05446	0.16962	0.08344	26.9453
CD14_TLR1_Myeloid_Myeloid	-0.0915628	0.0207617	-4.41017	1.44897e-05	4.40311e-05	CD14	TLR1	Myeloid	Myeloid	0.08651	0.95156	0.0439	12.674
LAMA5_ITGB1_Cardiac_Perivascular	-0.0842774	0.0191262	-4.40639	1.4588e-05	4.4276e-05	LAMA5	ITGB1	Cardiac	Perivascular	3.61491	3.09691	0.07719	23.8409
LAMA4_ITGAV_Fibroblast_Cardiac	-0.0865921	0.0196757	-4.40097	1.48594e-05	4.50453e-05	LAMA4	ITGAV	Fibroblast	Cardiac	0.16169	1.74873	0.07884	25.6765
ADAM10_NOTCH2_Cardiac_Cardiac	0.0571693	0.0129969	4.39868	1.49343e-05	4.52177e-05	ADAM10	NOTCH2	Cardiac	Cardiac	0.10818	0.09986	0.24935	103.97
COL4A5_ITGAV_Fibroblast_Cardiac	0.0541227	0.0123036	4.39893	1.4991e-05	4.53348e-05	COL4A5	ITGAV	Fibroblast	Cardiac	0.5162	1.7162	0.05094	15.2969
CD14_ITGB1_Myeloid_Endothelial	-0.0900662	0.020493	-4.39497	1.55256e-05	4.68948e-05	CD14	ITGB1	Myeloid	Endothelial	0.1416	1.94628	0.04142	11.7089
LAMA4_ITGAV_Endocardial_Cardiac	0.150153	0.0325562	4.61212	1.55937e-05	4.7044e-05	LAMA4	ITGAV	Endocardial	Cardiac	0.30228	1.39578	0.28281	31.9413
LGALS3BP_ITGB1_Cardiac_Perivascular	-0.0837648	0.0190849	-4.38906	1.57247e-05	4.73821e-05	LGALS3BP	ITGB1	Cardiac	Perivascular	3.50958	3.23187	0.05726	16.886
LGALS1_ITGB1_Cardiac_Perivascular	-0.0834153	0.0190676	-4.37471	1.67296e-05	5.03496e-05	LGALS1	ITGB1	Cardiac	Perivascular	2.41241	3.40071	0.04956	14.7568
HLA-A_APLP2_Fibroblast_Myeloid	-0.0817588	0.0186791	-4.37701	1.67929e-05	5.04792e-05	HLA-A	APLP2	Fibroblast	Myeloid	0.26908	1.44546	0.08093	25.0964
VIM_CD44_Endothelial_Myeloid	-0.0817185	0.0187297	-4.36305	1.78121e-05	5.34791e-05	VIM	CD44	Endothelial	Myeloid	0.18444	2.43891	0.01854	5.21378
HSP90B1_ERBB2_Endothelial_Cardiac	-0.0700541	0.0160796	-4.3567	1.80073e-05	5.40003e-05	HSP90B1	ERBB2	Endothelial	Cardiac	0.04226	0.2724	0.02352	6.8392
SEMA3C_NRP2_Fibroblast_Endothelial	0.0413519	0.0095108	4.34789	1.87567e-05	5.61806e-05	SEMA3C	NRP2	Fibroblast	Endothelial	0.46325	0.52137	0.25829	103.08
CALM1_AQP1_Perivascular_Endothelial	-0.0629344	0.014491	-4.34301	1.91723e-05	5.73567e-05	CALM1	AQP1	Perivascular	Endothelial	1.04769	1.42444	0.04256	12.2689
CXCL12_ITGB1_Perivascular_Perivascular	-0.0757946	0.0174995	-4.33125	2.01239e-05	6.01317e-05	CXCL12	ITGB1	Perivascular	Perivascular	1.69194	2.80835	0.28009	111.661
IGF1_IGF2R_Myeloid_Cardiac	0.0931482	0.0215022	4.33202	2.032e-05	6.06456e-05	IGF1	IGF2R	Myeloid	Cardiac	0.27057	0.73804	0.06611	19.9619
LAMB2_ITGB1_Fibroblast_Perivascular	-0.0824965	0.0190776	-4.32426	2.08349e-05	6.21083e-05	LAMB2	ITGB1	Fibroblast	Perivascular	4.00814	2.50953	0.20405	69.4738
HGF_ITGB1_Myeloid_Lymphoid	0.0990441	0.0226683	4.36927	2.10772e-05	6.2756e-05	HGF	ITGB1	Myeloid	Lymphoid	0.84722	1.97897	0.052	9.81941
ADAM9_ITGB1_Fibroblast_Perivascular	-0.0832703	0.0192895	-4.31687	2.15021e-05	6.38695e-05	ADAM9	ITGB1	Fibroblast	Perivascular	2.61206	2.60157	0.05683	16.871
LAMC1_ITGB1_Endothelial_Perivascular	-0.0836096	0.01937	-4.31645	2.1478e-05	6.38695e-05	LAMC1	ITGB1	Endothelial	Perivascular	0.86768	2.68622	0.11838	38.6696
TIMP2_CD44_Myeloid_Fibroblast	0.0835033	0.0193805	4.30863	2.24954e-05	6.67409e-05	TIMP2	CD44	Myeloid	Fibroblast	0.15978	0.38434	0.03952	11.3571
ADAM9_ITGB1_Cardiac_Lymphoid	0.12752	0.0293624	4.34296	2.35579e-05	6.98103e-05	ADAM9	ITGB1	Cardiac	Lymphoid	0.76679	1.48203	0.03888	7.36194
LAMB1_ITGAV_Fibroblast_Endocardial	0.19401	0.0431429	4.49691	2.43433e-05	7.20528e-05	LAMB1	ITGAV	Fibroblast	Endocardial	0.07589	2.15031	0.12741	12.2649
LAMB2_ITGB1_Cardiac_Perivascular	-0.0811435	0.0189416	-4.28388	2.46691e-05	7.29308e-05	LAMB2	ITGB1	Cardiac	Perivascular	3.19035	3.03899	0.09267	28.5962
JAG1_CD46_Endocardial_Endocardial	-0.202071	0.0451226	-4.47826	2.57261e-05	7.59662e-05	JAG1	CD46	Endocardial	Endocardial	0.45121	1.48383	0.09713	9.46711
LAMA4_ITGB1_Perivascular_Perivascular	-0.062683	0.0146927	-4.26626	2.65308e-05	7.82503e-05	LAMA4	ITGB1	Perivascular	Perivascular	0.41167	2.58927	0.13264	44.6529
ADAM10_TSPAN12_Cardiac_Cardiac	0.0556006	0.0130514	4.26014	2.70345e-05	7.96423e-05	ADAM10	TSPAN12	Cardiac	Cardiac	0.13021	0.21216	0.16605	61.3287
BMP5_BMPR1B_Perivascular_Cardiac	-0.0970946	0.022828	-4.25331	2.80728e-05	8.2604e-05	BMP5	BMPR1B	Perivascular	Cardiac	0.01032	0.2832	0.01609	4.7915
NLGN1_NRXN3_Endocardial_Fibroblast	0.193909	0.0436004	4.44741	2.92357e-05	8.59248e-05	NLGN1	NRXN3	Endocardial	Fibroblast	0.18776	0.32816	0.21451	21.5748
LGALS1_ITGB1_Fibroblast_Fibroblast	-0.0765496	0.0180923	-4.23106	3.0639e-05	8.99437e-05	LGALS1	ITGB1	Fibroblast	Fibroblast	0.41323	1.17725	0.12901	42.5084
ADAM9_ITGAV_Cardiac_Fibroblast	0.0753329	0.0178175	4.22803	3.10849e-05	9.11461e-05	ADAM9	ITGAV	Cardiac	Fibroblast	0.27698	0.68221	0.0629	19.4647
COL1A1_ITGB1_Perivascular_Endothelial	-0.0521172	0.0123526	-4.21912	3.24093e-05	9.49185e-05	COL1A1	ITGB1	Perivascular	Endothelial	0.38855	1.79918	0.05092	15.4512
COL4A5_ITGAV_Cardiac_Endothelial	0.062925	0.0149184	4.21793	3.24581e-05	9.49504e-05	COL4A5	ITGAV	Cardiac	Endothelial	0.21069	1.13135	0.07611	24.2182
IGF1_IGF1R_Fibroblast_Cardiac	0.0690158	0.016367	4.21677	3.25886e-05	9.51565e-05	IGF1	IGF1R	Fibroblast	Cardiac	0.3466	3.95969	0.04917	15.4605
ADAM10_MET_Cardiac_Cardiac	0.0546129	0.0129548	4.21565	3.26045e-05	9.51565e-05	ADAM10	MET	Cardiac	Cardiac	0.06168	0.11352	0.09745	32.822
LTBP1_ITGB5_Endothelial_Fibroblast	0.0701431	0.0166338	4.21691	3.26821e-05	9.51614e-05	LTBP1	ITGB5	Endothelial	Fibroblast	0.20625	1.03365	0.05326	17.3261
SEMA3C_PLXND1_Fibroblast_Endothelial	0.0380209	0.00901611	4.21699	3.26708e-05	9.51614e-05	SEMA3C	PLXND1	Fibroblast	Endothelial	0.26718	1.19727	0.08532	28.1684
COL16A1_ITGB1_Fibroblast_Cardiac	0.0770069	0.018278	4.21309	3.30951e-05	9.62523e-05	COL16A1	ITGB1	Fibroblast	Cardiac	0.55807	1.25695	0.09859	32.1547
COL4A5_ITGAV_Fibroblast_Fibroblast	0.0818668	0.0194717	4.2044	3.42631e-05	9.95337e-05	COL4A5	ITGAV	Fibroblast	Fibroblast	0.1464	0.91699	0.0197	5.58779
LGALS9_CD47_Myeloid_Lymphoid	0.170862	0.0402617	4.2438	3.52236e-05	0.000102205	LGALS9	CD47	Myeloid	Lymphoid	1.51835	2.43989	0.11408	23.8226
HLA-A_APLP2_Perivascular_Fibroblast	-0.0847278	0.0201783	-4.19896	3.53529e-05	0.000102462	HLA-A	APLP2	Perivascular	Fibroblast	0.2133	0.43728	0.24189	88.3807
IGF1_IGF2R_Myeloid_Fibroblast	0.0894078	0.0213164	4.19432	3.63727e-05	0.000105175	IGF1	IGF2R	Myeloid	Fibroblast	0.256	1.27112	0.05804	17.3763
VEGFD_ITGA1_Fibroblast_Endothelial	-0.0761986	0.0181799	-4.19135	3.63643e-05	0.000105175	VEGFD	ITGA1	Fibroblast	Endothelial	0.82486	7.09306	0.02191	6.51868
BMP5_BMPR1A_Perivascular_Cardiac	-0.0950685	0.0226941	-4.18913	3.67341e-05	0.000106097	BMP5	BMPR1A	Perivascular	Cardiac	0.05527	2.65164	0.02829	8.44448
GNAI2_EDNRB_Endothelial_Perivascular	0.0748011	0.0179238	4.17327	3.92384e-05	0.0001132	GNAI2	EDNRB	Endothelial	Perivascular	0.38391	0.88148	0.08056	25.1473
GNAI2_IGF1R_Lymphoid_Perivascular	0.161145	0.038249	4.21306	3.98785e-05	0.000114782	GNAI2	IGF1R	Lymphoid	Perivascular	0.40826	1.71054	0.02611	4.9067
BMP5_BMPR1A_Perivascular_Myeloid	-0.0987023	0.0236547	-4.17262	3.98367e-05	0.000114782	BMP5	BMPR1A	Perivascular	Myeloid	0.05895	0.75162	0.13965	44.1487
TGM2_SDC4_Endocardial_Cardiac	-0.224204	0.0515139	-4.35229	4.09245e-05	0.000117658	TGM2	SDC4	Endocardial	Cardiac	0.02167	0.30944	0.18203	18.4704
HGF_ITGB1_Perivascular_Myeloid	-0.0901968	0.0216611	-4.16399	4.12845e-05	0.000118557	HGF	ITGB1	Perivascular	Myeloid	0.17351	0.93182	0.06088	18.5389
TIMP1_CD63_Fibroblast_Myeloid	-0.0721762	0.0173627	-4.15697	4.24608e-05	0.000121795	TIMP1	CD63	Fibroblast	Myeloid	0.10449	0.54236	0.19493	65.8602
RTN4_LINGO1_Myeloid_Lymphoid	0.162292	0.0386786	4.19593	4.27232e-05	0.000122408	RTN4	LINGO1	Myeloid	Lymphoid	0.68696	-0.29622	0.03716	6.6771
COL4A5_ITGAV_Fibroblast_Myeloid	0.0857867	0.0206548	4.15336	4.30977e-05	0.00012334	COL4A5	ITGAV	Fibroblast	Myeloid	0.14861	0.74532	0.03161	8.74666
HLA-C_LILRB2_Fibroblast_Myeloid	-0.0742155	0.0178803	-4.15068	4.35772e-05	0.00012457	HLA-C	LILRB2	Fibroblast	Myeloid	0.54424	0.36864	0.15146	47.4811
LPL_VLDLR_Cardiac_Cardiac	0.0688754	0.0166197	4.14421	4.39027e-05	0.000125358	LPL	VLDLR	Cardiac	Cardiac	0.01444	0.47655	0.06197	19.9498
TGFB3_TGFBR3_Perivascular_Fibroblast	-0.0614917	0.0148426	-4.14292	4.46039e-05	0.000127215	TGFB3	TGFBR3	Perivascular	Fibroblast	1.61821	4.74694	0.05127	16.1047
COL4A5_ITGAV_Cardiac_Perivascular	0.0669941	0.0161966	4.13631	4.5722e-05	0.000130256	COL4A5	ITGAV	Cardiac	Perivascular	0.18453	0.43877	0.10906	36.3542
LAMA3_SDC2_Cardiac_Myeloid	0.0794756	0.0192082	4.13759	4.59102e-05	0.000130644	LAMA3	SDC2	Cardiac	Myeloid	0.77644	0.67089	0.0399	11.8021
JAG1_NOTCH2_Endothelial_Fibroblast	0.072295	0.0174872	4.13416	4.60905e-05	0.000131008	JAG1	NOTCH2	Endothelial	Fibroblast	0.31586	1.22054	0.08369	28.1302
COL8A1_ITGA1_Endocardial_Fibroblast	0.210924	0.0488048	4.32179	4.63153e-05	0.000131498	COL8A1	ITGA1	Endocardial	Fibroblast	0.06007	0.92365	0.08733	7.17634
ACTR2_LDLR_Myeloid_Endothelial	-0.0836259	0.0202254	-4.13469	4.65017e-05	0.000131878	ACTR2	LDLR	Myeloid	Endothelial	0.09432	0.41404	0.02337	6.74895
LAMB2_ITGB4_Cardiac_Endocardial	-0.177916	0.0412888	-4.30906	4.79167e-05	0.000135737	LAMB2	ITGB4	Cardiac	Endocardial	0.84506	0.57601	0.12959	13.2504
B2M_HLA-F_Perivascular_Endothelial	-0.0816012	0.0197997	-4.12134	4.86288e-05	0.000137599	B2M	HLA-F	Perivascular	Endothelial	0.16238	0.9029	0.149	48.3259
ADAM10_CADM1_Myeloid_Cardiac	0.0582553	0.014165	4.11262	5.08649e-05	0.000143764	ADAM10	CADM1	Myeloid	Cardiac	0.27528	1.65084	0.03541	10.6458
GNAS_ADCY9_Cardiac_Perivascular	0.0751921	0.0183086	4.10694	5.15899e-05	0.000145649	GNAS	ADCY9	Cardiac	Perivascular	0.1228	0.59772	0.02046	6.036
SEMA6D_KDR_Cardiac_Endothelial	-0.0944434	0.0230282	-4.1012	5.26503e-05	0.000148475	SEMA6D	KDR	Cardiac	Endothelial	1.46079	1.33803	0.04104	12.9232
SEMA6A_PLXNA2_Endothelial_Fibroblast	0.0802806	0.0195737	4.10145	5.27212e-05	0.000148508	SEMA6A	PLXNA2	Endothelial	Fibroblast	0.10402	0.9847	0.01663	5.29246
JAM3_ITGB1_Fibroblast_Lymphoid	0.102706	0.0248097	4.13976	5.38443e-05	0.000151501	JAM3	ITGB1	Fibroblast	Lymphoid	1.24868	1.40568	0.06889	13.3184
TGM2_ITGB1_Endothelial_Endothelial	-0.0619692	0.0152731	-4.05741	6.28551e-05	0.000176657	TGM2	ITGB1	Endothelial	Endothelial	0.23158	1.67881	0.06257	20.2243
B2M_LILRB2_Perivascular_Myeloid	-0.0789784	0.0194579	-4.05893	6.34616e-05	0.000178161	B2M	LILRB2	Perivascular	Myeloid	0.135	0.38682	0.09929	27.3376
ADAM9_ITGB1_Cardiac_Myeloid	0.0736211	0.0181535	4.05548	6.41932e-05	0.000180014	ADAM9	ITGB1	Cardiac	Myeloid	0.21499	0.80926	0.03463	10.3325
HLA-A_APLP2_Perivascular_Endothelial	-0.0756286	0.0186606	-4.05284	6.43223e-05	0.000180174	HLA-A	APLP2	Perivascular	Endothelial	0.21941	0.63211	0.17717	62.2264
COL1A1_ITGA11_Perivascular_Fibroblast	-0.0646747	0.0159724	-4.04915	6.54407e-05	0.000183102	COL1A1	ITGA11	Perivascular	Fibroblast	0.59396	0.80746	0.1387	45.896
ITGB3BP_ITGB5_Cardiac_Endothelial	0.0860022	0.0212579	4.04567	6.60207e-05	0.000184519	ITGB3BP	ITGB5	Cardiac	Endothelial	0.3807	0.7413	0.04761	15.5985
A2M_LRP1_Endothelial_Neural	-0.279759	0.0662958	-4.21986	6.93834e-05	0.000193702	A2M	LRP1	Endothelial	Neural	0.03619	0.63244	0.10892	10.2676
APP_CAV1_Endothelial_Endothelial	-0.0822287	0.0204645	-4.01811	7.36938e-05	0.000205507	APP	CAV1	Endothelial	Endothelial	0.21998	2.62214	0.06014	19.3242
FBLN1_ITGB1_Fibroblast_Myeloid	-0.0616666	0.0153365	-4.02092	7.3922e-05	0.000205914	FBLN1	ITGB1	Fibroblast	Myeloid	0.03632	0.96629	0.02693	7.94316
GNAI2_IGF1R_Endocardial_Endocardial	0.181908	0.0435418	4.17778	7.6962e-05	0.000214144	GNAI2	IGF1R	Endocardial	Endocardial	1.98661	1.45255	0.08821	7.83604
IGF1_IGF2R_Myeloid_Lymphoid	0.114379	0.0282682	4.04621	7.73293e-05	0.000214927	IGF1	IGF2R	Myeloid	Lymphoid	0.56555	2.09857	0.06515	11.8481
GNAI2_IGF1R_Endothelial_Endocardial	0.179503	0.0429126	4.18299	7.81592e-05	0.000216994	GNAI2	IGF1R	Endothelial	Endocardial	2.34293	-0.21427	0.18214	16.7032
COL5A1_ITGB1_Perivascular_Perivascular	-0.0728239	0.0182053	-4.00015	7.94412e-05	0.000220065	COL5A1	ITGB1	Perivascular	Perivascular	0.40158	3.62868	0.0136	3.99953
CD34_SELP_Endothelial_Endocardial	-0.14677	0.0351233	-4.1787	7.93615e-05	0.000220065	CD34	SELP	Endothelial	Endocardial	0.12591	1.2847	0.06807	5.98928
ADAM10_IL6R_Fibroblast_Myeloid	0.0736563	0.0184263	3.99734	8.12538e-05	0.000224838	ADAM10	IL6R	Fibroblast	Myeloid	0.29893	0.8123	0.03135	9.48162
HLA-A_APLP2_Perivascular_Myeloid	-0.0922431	0.0231109	-3.99133	8.32963e-05	0.000230236	HLA-A	APLP2	Perivascular	Myeloid	0.25971	1.4867	0.05925	17.1322
B2M_HLA-F_Fibroblast_Endothelial	-0.0779246	0.0195504	-3.98583	8.41949e-05	0.000232463	B2M	HLA-F	Fibroblast	Endothelial	0.18357	0.88326	0.17999	62.5575
PSAP_LRP1_Endocardial_Fibroblast	-0.228541	0.055026	-4.15332	8.49089e-05	0.000234177	PSAP	LRP1	Endocardial	Fibroblast	2.14508	1.22955	0.40979	58.322
LAMA5_BCAM_Cardiac_Endothelial	-0.064627	0.0162438	-3.97855	8.64999e-05	0.000238302	LAMA5	BCAM	Cardiac	Endothelial	1.73543	0.85109	0.09555	30.4255
GNAI2_ADCY9_Myeloid_Perivascular	0.0587414	0.014823	3.96286	9.33049e-05	0.000256768	GNAI2	ADCY9	Myeloid	Perivascular	0.19695	0.52687	0.04232	11.844
VCL_ITGB5_Endocardial_Cardiac	0.177999	0.0431833	4.12193	9.39251e-05	0.000258191	VCL	ITGB5	Endocardial	Cardiac	0.0642	0.31971	0.14292	14.0074
LAMA4_ITGAV_Endocardial_Neural	0.284124	0.0607407	4.67765	9.42536e-05	0.00025881	LAMA4	ITGAV	Endocardial	Neural	0.29442	1.05858	0.28034	11.6866
PDGFB_LRP1_Endothelial_Perivascular	-0.060992	0.0154317	-3.95238	9.62815e-05	0.000264089	PDGFB	LRP1	Endothelial	Perivascular	0.10064	0.8597	0.01916	5.66443
VEGFA_NRP2_Fibroblast_Myeloid	-0.0554219	0.0140519	-3.94409	0.000100442	0.0002752	VEGFA	NRP2	Fibroblast	Myeloid	1.13779	1.37019	0.09614	29.1454
ASIP_ATRN_Cardiac_Myeloid	0.0822787	0.0208882	3.93901	0.000102328	0.000280063	ASIP	ATRN	Cardiac	Myeloid	1.26179	2.57962	0.07916	25.0143
JAG1_NOTCH3_Perivascular_Perivascular	-0.0868748	0.0220729	-3.93581	0.000102686	0.000280736	JAG1	NOTCH3	Perivascular	Perivascular	0.40545	3.07138	0.02385	7.50202
VEGFA_ITGB1_Fibroblast_Perivascular	-0.0621235	0.0158284	-3.9248	0.000107622	0.00029391	VEGFA	ITGB1	Fibroblast	Perivascular	1.01479	3.41126	0.03931	11.2102
COL4A5_ITGB1_Cardiac_Lymphoid	0.110568	0.027914	3.96103	0.000107822	0.000294135	COL4A5	ITGB1	Cardiac	Lymphoid	0.79322	1.171	0.10765	21.4729
HSP90B1_LRP1_Fibroblast_Perivascular	-0.0584941	0.0149259	-3.91896	0.000110134	0.000300116	HSP90B1	LRP1	Fibroblast	Perivascular	0.21835	0.78074	0.07318	21.7922
SEMA3B_NRP2_Neural_Myeloid	-0.213827	0.052559	-4.06833	0.000117144	0.000318872	SEMA3B	NRP2	Neural	Myeloid	0.3172	0.98168	0.20928	21.9672
NID1_ITGAV_Perivascular_Fibroblast	0.0939638	0.024127	3.89455	0.000121243	0.000329671	NID1	ITGAV	Perivascular	Fibroblast	0.03683	0.81914	0.05093	15.563
ADAM15_ITGB1_Myeloid_Perivascular	-0.0701476	0.0180263	-3.89139	0.000123695	0.000335975	ADAM15	ITGB1	Myeloid	Perivascular	1.25349	3.43722	0.05628	17.1169
CALR_ITGAV_Fibroblast_Fibroblast	-0.0812171	0.0209157	-3.88306	0.000126012	0.000341896	CALR	ITGAV	Fibroblast	Fibroblast	0.14925	0.9303	0.02264	6.55666
CALM1_AQP1_Perivascular_Endocardial	-0.120057	0.0296514	-4.04894	0.000128108	0.000347208	CALM1	AQP1	Perivascular	Endocardial	1.09657	0.30027	0.13188	12.0017
COL18A1_ITGA5_Endothelial_Endothelial	0.0883818	0.0229878	3.84473	0.000146465	0.00039653	COL18A1	ITGA5	Endothelial	Endothelial	0.29199	0.9062	0.06057	19.6005
ADAM10_EPHA3_Endocardial_Perivascular	-0.134638	0.0336	-4.0071	0.000148104	0.000400536	ADAM10	EPHA3	Endocardial	Perivascular	0.87293	2.05402	0.16323	16.1911
CALR_LRP1_Endocardial_Fibroblast	-0.221297	0.0554642	-3.9899	0.000150955	0.000407805	CALR	LRP1	Endocardial	Fibroblast	1.68718	2.79185	0.11991	11.717
SEMA3C_PLXND1_Fibroblast_Endocardial	0.199099	0.0499284	3.9877	0.000152116	0.000410501	SEMA3C	PLXND1	Fibroblast	Endocardial	0.23464	1.12437	0.10015	9.46048
SERPINE1_ITGB5_Endocardial_Endothelial	0.224803	0.0563352	3.99047	0.000153654	0.000414205	SERPINE1	ITGB5	Endocardial	Endothelial	0.00926	0.78428	0.02483	2.01164
LAMA2_ITGA1_Perivascular_Fibroblast	0.103499	0.027142	3.81323	0.000166394	0.000448068	LAMA2	ITGA1	Perivascular	Fibroblast	0.02999	0.74726	0.03798	10.7767
TGM2_ADGRG1_Endothelial_Endothelial	-0.055151	0.0144766	-3.80968	0.000167781	0.000451317	TGM2	ADGRG1	Endothelial	Endothelial	0.10018	0.85711	0.06704	21.9174
FGF1_CD44_Perivascular_Fibroblast	0.0782382	0.0205638	3.80466	0.000171991	0.000462145	FGF1	CD44	Perivascular	Fibroblast	0.04169	0.44348	0.03398	9.63768
GNAI2_UNC5B_Myeloid_Endothelial	0.0594032	0.0156185	3.80338	0.000173833	0.000466594	GNAI2	UNC5B	Myeloid	Endothelial	0.36232	0.34071	0.08764	27.2795
FBN1_ITGAV_Endocardial_Endothelial	0.161053	0.0407299	3.95416	0.000174202	0.000467086	FBN1	ITGAV	Endocardial	Endothelial	0.28609	1.14976	0.15747	14.5786
AFDN_NECTIN3_Fibroblast_Endocardial	0.189771	0.0481219	3.94356	0.000177296	0.000474734	AFDN	NECTIN3	Fibroblast	Endocardial	0.19468	0.3744	0.09363	8.57438
DCN_EGFR_Fibroblast_Perivascular	-0.059295	0.0156181	-3.79656	0.000177434	0.000474734	DCN	EGFR	Fibroblast	Perivascular	0.02343	2.40519	0.02431	7.35029
GPI_AMFR_Cardiac_Cardiac	-0.0698671	0.018437	-3.78952	0.000180928	0.000483566	GPI	AMFR	Cardiac	Cardiac	0.01327	0.22298	0.02363	7.38085
GNAS_ADCY9_Cardiac_Endothelial	0.0703522	0.018562	3.79012	0.00018113	0.000483592	GNAS	ADCY9	Cardiac	Endothelial	0.16891	0.55464	0.05629	18.1914
COL6A1_ITGB1_Perivascular_Perivascular	-0.0506125	0.0133583	-3.78885	0.000182228	0.000486005	COL6A1	ITGB1	Perivascular	Perivascular	0.50841	2.84672	0.09879	31.9009
HSP90AA1_LRP1_Fibroblast_Myeloid	-0.0415406	0.0109618	-3.78959	0.000183404	0.000488622	HSP90AA1	LRP1	Fibroblast	Myeloid	1.52448	0.81009	0.08942	27.987
HAS2_CD44_Fibroblast_Perivascular	-0.0806619	0.0213176	-3.78383	0.000186332	0.000495897	HAS2	CD44	Fibroblast	Perivascular	0.3178	0.97514	0.04193	12.5171
LAMA5_ITGB4_Endothelial_Endocardial	-0.198992	0.0506613	-3.92789	0.000190691	0.00050696	LAMA5	ITGB4	Endothelial	Endocardial	0.39804	0.38441	0.1289	12.7258
HLA-A_LILRB2_Fibroblast_Myeloid	-0.0794469	0.0210375	-3.77644	0.000192877	0.000511686	HLA-A	LILRB2	Fibroblast	Myeloid	0.45637	0.28653	0.25201	90.9672
C3_CD46_Fibroblast_Lymphoid	-0.118669	0.0311576	-3.80867	0.000192819	0.000511686	C3	CD46	Fibroblast	Lymphoid	0.17488	1.37465	0.11619	22.6114
GNAI2_F2R_Myeloid_Fibroblast	0.0533082	0.0141343	3.77154	0.000196524	0.000520809	GNAI2	F2R	Myeloid	Fibroblast	0.26192	0.40442	0.03818	11.1536
ADAM9_ITGA3_Myeloid_Cardiac	-0.0772636	0.0204981	-3.76931	0.000197951	0.000524038	ADAM9	ITGA3	Myeloid	Cardiac	0.0759	0.14707	0.11322	35.2396
COL4A3_ITGAV_Endocardial_Perivascular	0.187032	0.047723	3.91911	0.000200384	0.000529849	COL4A3	ITGAV	Endocardial	Perivascular	0.14155	0.71256	0.10691	9.69674
NID1_ITGB1_Perivascular_Cardiac	0.090596	0.0240682	3.76413	0.000200569	0.000529849	NID1	ITGB1	Perivascular	Cardiac	0.04469	1.29126	0.02852	8.74767
RTN4_LINGO1_Fibroblast_Lymphoid	0.153352	0.0403916	3.79662	0.000201681	0.000532226	RTN4	LINGO1	Fibroblast	Lymphoid	0.9712	-1.18533	0.07293	12.8225
TGM2_SDC4_Endothelial_Cardiac	-0.0540093	0.0143697	-3.75855	0.000204422	0.000538891	TGM2	SDC4	Endothelial	Cardiac	0.03819	0.3236	0.04505	13.7744
ADAM9_ITGAV_Cardiac_Cardiac	0.0368574	0.00982252	3.75234	0.000208638	0.000549428	ADAM9	ITGAV	Cardiac	Cardiac	0.94985	0.95272	0.17224	63.4626
VCL_ITGB5_Endocardial_Fibroblast	0.163536	0.042248	3.87086	0.000227697	0.000598989	VCL	ITGB5	Endocardial	Fibroblast	0.17164	0.98626	0.14302	14.185
HSP90B1_LRP1_Endocardial_Myeloid	-0.171813	0.0444759	-3.86306	0.00023802	0.000625488	HSP90B1	LRP1	Endocardial	Myeloid	1.03328	2.28652	0.24578	27.6994
FGF1_TGFBR3_Perivascular_Perivascular	0.0757894	0.0204243	3.71075	0.000245407	0.000644226	FGF1	TGFBR3	Perivascular	Perivascular	0.05487	1.02011	0.04346	13.3593
CALM1_AQP1_Fibroblast_Endothelial	-0.0538214	0.0145665	-3.69488	0.00026069	0.00068363	CALM1	AQP1	Fibroblast	Endothelial	1.00703	1.45543	0.04851	14.7326
TGFB1_TGFBR3_Myeloid_Perivascular	0.0821228	0.0222281	3.69455	0.000263249	0.000689619	TGFB1	TGFBR3	Myeloid	Perivascular	0.17706	0.92412	0.05944	18.579
CALM2_AQP1_Myeloid_Endocardial	-0.102697	0.0268152	-3.8298	0.000266475	0.000697342	CALM2	AQP1	Myeloid	Endocardial	0.73989	0.90643	0.09852	9.07099
ADAM9_ITGB1_Endothelial_Lymphoid	0.0915921	0.0246218	3.71996	0.000266912	0.000697523	ADAM9	ITGB1	Endothelial	Lymphoid	2.00782	1.13368	0.11653	23.0825
IGF1_IGF1R_Myeloid_Endothelial	0.0834454	0.0226128	3.69019	0.000267278	0.000697523	IGF1	IGF1R	Myeloid	Endothelial	0.53645	3.15655	0.06337	19.2834
LAMA5_ITGB1_Endothelial_Perivascular	-0.0677769	0.0183762	-3.68829	0.000267379	0.000697523	LAMA5	ITGB1	Endothelial	Perivascular	0.48338	3.35838	0.03539	10.9703
DCN_EGFR_Fibroblast_Endothelial	-0.0582194	0.0157995	-3.68489	0.000270671	0.000705376	DCN	EGFR	Fibroblast	Endothelial	0.03616	2.43809	0.02841	8.71224
LAMA4_ITGB1_Endothelial_Perivascular	-0.0493285	0.0134012	-3.68091	0.000274895	0.00071564	LAMA4	ITGB1	Endothelial	Perivascular	0.49864	3.28057	0.14094	46.759
GNAI2_ADCY9_Endothelial_Lymphoid	0.125452	0.0338672	3.70424	0.000282744	0.00073531	GNAI2	ADCY9	Endothelial	Lymphoid	0.19455	0.91369	0.03303	6.25049
BMP5_BMPR1A_Perivascular_Endocardial	-0.202563	0.053264	-3.803	0.000296927	0.000771394	BMP5	BMPR1A	Perivascular	Endocardial	0.08288	1.25029	0.1607	15.8919
LAMA4_ITGB1_Endocardial_Lymphoid	0.180445	0.0463213	3.89552	0.000302877	0.000786039	LAMA4	ITGB1	Endocardial	Lymphoid	0.31276	2.05634	0.17011	11.2737
DCN_EGFR_Fibroblast_Fibroblast	-0.0573442	0.0157011	-3.65224	0.000304934	0.000790558	DCN	EGFR	Fibroblast	Fibroblast	0.0675	6.48963	0.03535	10.956
COL4A5_ITGA1_Fibroblast_Neural	0.195338	0.0515562	3.78884	0.000306013	0.000792536	COL4A5	ITGA1	Fibroblast	Neural	4.14876	2.83796	0.26615	29.3766
COL4A5_ITGAV_Cardiac_Fibroblast	0.0559543	0.0153494	3.64537	0.000313162	0.000810214	COL4A5	ITGAV	Cardiac	Fibroblast	0.15766	0.7679	0.06836	21.5007
LAMA2_ITGA7_Perivascular_Cardiac	0.0984243	0.0270442	3.63939	0.000321029	0.000829711	LAMA2	ITGA7	Perivascular	Cardiac	0.03226	1.51802	0.04586	13.4101
ADAM9_ITGB1_Myeloid_Myeloid	-0.0735376	0.0202032	-3.63989	0.000321971	0.00083129	ADAM9	ITGB1	Myeloid	Myeloid	0.05912	0.96184	0.01268	3.60972
FBN1_ITGAV_Endocardial_Fibroblast	0.166026	0.0440951	3.76518	0.000326004	0.000840836	FBN1	ITGAV	Endocardial	Fibroblast	0.16369	0.85467	0.08125	6.98683
ADAM9_ITGB1_Endothelial_Perivascular	-0.0673118	0.0185264	-3.63328	0.000328406	0.000846161	ADAM9	ITGB1	Endothelial	Perivascular	1.18777	3.31351	0.02907	8.53393
B2M_LILRB2_Fibroblast_Myeloid	-0.0670968	0.0184749	-3.63178	0.000332538	0.000855927	B2M	LILRB2	Fibroblast	Myeloid	0.1351	0.39318	0.10111	29.1328
SEMA3C_NRP1_Fibroblast_Endocardial	0.1865	0.0496249	3.75821	0.000333749	0.000858164	SEMA3C	NRP1	Fibroblast	Endocardial	0.45703	1.01804	0.20841	20.5363
HSPG2_LRP1_Fibroblast_Fibroblast	-0.0531016	0.0146445	-3.62605	0.000336164	0.000863488	HSPG2	LRP1	Fibroblast	Fibroblast	0.5355	1.24273	0.12441	44.8985
TGM2_ITGB1_Endothelial_Fibroblast	-0.053045	0.0146421	-3.62277	0.000341296	0.000875773	TGM2	ITGB1	Endothelial	Fibroblast	0.12499	1.24675	0.03602	11.0976
FBN1_ITGAV_Endocardial_Myeloid	0.155853	0.0415121	3.75439	0.000343538	0.000880622	FBN1	ITGAV	Endocardial	Myeloid	0.17031	0.63511	0.14757	14.0227
COL1A1_CD93_Perivascular_Myeloid	-0.0453248	0.0125394	-3.61459	0.000354571	0.000907976	COL1A1	CD93	Perivascular	Myeloid	0.15934	0.32042	0.05892	16.9672
ADAM9_ITGB1_Myeloid_Endothelial	-0.0582315	0.0161152	-3.61344	0.000355688	0.00090898	ADAM9	ITGB1	Myeloid	Endothelial	0.29536	1.70736	0.05346	15.8132
FGF7_NRP1_Cardiac_Cardiac	-0.0810347	0.0224435	-3.61061	0.000355463	0.00090898	FGF7	NRP1	Cardiac	Cardiac	2.89579	1.90028	0.13073	47.6752
HLA-A_CD3G_Myeloid_Lymphoid	0.122535	0.0336722	3.63904	0.000357867	0.000913619	HLA-A	CD3G	Myeloid	Lymphoid	0.20313	0.80319	0.03324	6.29269
HSP90B1_LRP1_Fibroblast_Cardiac	-0.055302	0.0154063	-3.58957	0.000385079	0.000982088	HSP90B1	LRP1	Fibroblast	Cardiac	0.05394	0.17974	0.02909	8.29877
COL8A1_ITGA1_Fibroblast_Endocardial	0.182369	0.0491002	3.71423	0.000386793	0.000984457	COL8A1	ITGA1	Fibroblast	Endocardial	0.06688	2.7763	0.07668	7.05939
ADAM9_ITGB5_Myeloid_Myeloid	-0.075079	0.0209118	-3.59027	0.000386763	0.000984457	ADAM9	ITGB5	Myeloid	Myeloid	0.1002	1.11891	0.01762	5.0052
LAMA2_ITGA7_Perivascular_Perivascular	0.0968013	0.0270086	3.58409	0.000393478	0.00100045	LAMA2	ITGA7	Perivascular	Perivascular	0.0702	3.22322	0.07508	22.8928
LAMC1_ITGAV_Cardiac_Endothelial	0.0442752	0.0123807	3.57616	0.000404722	0.001028	LAMC1	ITGAV	Cardiac	Endothelial	0.48152	1.10949	0.03344	9.89575
COL4A5_CD47_Fibroblast_Endothelial	0.0710808	0.0199712	3.55916	0.000431318	0.00109445	COL4A5	CD47	Fibroblast	Endothelial	0.20571	0.70779	0.05123	15.1726
HLA-B_LILRB2_Endothelial_Myeloid	-0.0703944	0.0197863	-3.55773	0.00043637	0.00110615	HLA-B	LILRB2	Endothelial	Myeloid	0.04035	0.42672	0.09899	28.8951
RTN4_LINGO1_Cardiac_Lymphoid	0.135216	0.0377817	3.57889	0.000444764	0.00112629	RTN4	LINGO1	Cardiac	Lymphoid	1.07285	1.25639	0.03811	6.77418
COL4A5_CD47_Cardiac_Cardiac	0.0546307	0.015394	3.54884	0.000446057	0.00112842	COL4A5	CD47	Cardiac	Cardiac	0.08225	0.49351	0.05896	19.2965
IL18_IL18R1_Myeloid_Endothelial	0.0920015	0.0259228	3.54906	0.00045037	0.00113818	IL18	IL18R1	Myeloid	Endothelial	0.23257	0.43031	0.06866	21.3792
CALM1_PDE1C_Myeloid_Perivascular	-0.0451274	0.0127177	-3.54838	0.000451939	0.001141	CALM1	PDE1C	Myeloid	Perivascular	4.54914	11.5757	0.03698	10.6376
LAMB1_ITGA1_Endocardial_Neural	0.471783	0.11644	4.05174	0.000462295	0.00116597	LAMB1	ITGA1	Endocardial	Neural	1.24472	3.17639	0.27516	11.768
SEMA3A_NRP1_Cardiac_Cardiac	-0.0788846	0.0223133	-3.53531	0.000468593	0.00118067	SEMA3A	NRP1	Cardiac	Cardiac	2.19306	2.55587	0.04376	13.9112
HSP90B1_LRP1_Endothelial_Neural	-0.159837	0.0436394	-3.66268	0.000469626	0.00118208	HSP90B1	LRP1	Endothelial	Neural	0.33277	0.59414	0.15992	15.0383
RTN4_LINGO1_Myeloid_Cardiac	0.0643257	0.0181862	3.53707	0.000470201	0.00118234	RTN4	LINGO1	Myeloid	Cardiac	0.31574	0.58438	0.01225	3.48434
TIMP1_CD63_Perivascular_Perivascular	-0.0331217	0.0093756	-3.53275	0.000474669	0.00119238	TIMP1	CD63	Perivascular	Perivascular	0.68459	0.55775	0.47344	236.464
COL1A2_ITGB1_Perivascular_Endocardial	-0.126443	0.0345762	-3.65692	0.000482379	0.00121053	COL1A2	ITGB1	Perivascular	Endocardial	0.11725	0.99652	0.20515	20.6475
HSP90B1_LRP1_Lymphoid_Myeloid	-0.115947	0.0326477	-3.55147	0.00048968	0.00122763	HSP90B1	LRP1	Lymphoid	Myeloid	1.01594	1.64616	0.18287	41.6258
LAMB2_ITGB1_Fibroblast_Lymphoid	0.0848549	0.0239332	3.54548	0.000502173	0.00125769	LAMB2	ITGB1	Fibroblast	Lymphoid	2.50686	1.41845	0.14419	27.9674
ITGB3BP_ITGB5_Fibroblast_Cardiac	0.0911602	0.0259359	3.51483	0.000505859	0.00126566	ITGB3BP	ITGB5	Fibroblast	Cardiac	0.15563	0.34296	0.0571	18.6509
SORBS1_INSR_Endothelial_Cardiac	0.0628086	0.0178859	3.51162	0.000512	0.00127975	SORBS1	INSR	Endothelial	Cardiac	0.22131	2.3518	0.18851	69.4603
SORBS1_ITGA1_Perivascular_Fibroblast	0.0387188	0.0110256	3.51171	0.000513451	0.00128209	SORBS1	ITGA1	Perivascular	Fibroblast	0.19445	0.59629	0.1108	35.2643
COL1A2_ITGA1_Perivascular_Endocardial	-0.122919	0.0338502	-3.63127	0.000524689	0.00130885	COL1A2	ITGA1	Perivascular	Endocardial	0.33781	2.01687	0.21402	21.5112
LAMA5_ITGB1_Cardiac_Lymphoid	0.101641	0.0288008	3.52911	0.000530688	0.00132119	LAMA5	ITGB1	Cardiac	Lymphoid	2.7369	1.71372	0.07997	15.3855
COL4A5_CD47_Cardiac_Perivascular	0.0545193	0.015567	3.50224	0.000530572	0.00132119	COL4A5	CD47	Cardiac	Perivascular	0.08995	0.54363	0.0508	16.2709
FARP2_PLXNA4_Fibroblast_Cardiac	0.0743309	0.0212308	3.50109	0.000531614	0.00132218	FARP2	PLXNA4	Fibroblast	Cardiac	0.74365	0.44509	0.12379	41.6786
COL4A5_CD47_Cardiac_Fibroblast	0.0555476	0.0158715	3.49983	0.000534031	0.00132687	COL4A5	CD47	Cardiac	Fibroblast	0.09441	0.84787	0.02949	9.32853
GAS6_MERTK_Endothelial_Perivascular	0.0569839	0.0162848	3.49921	0.000536412	0.00133147	GAS6	MERTK	Endothelial	Perivascular	0.21047	0.48643	0.04519	14.578
GNAS_ADCY9_Cardiac_Myeloid	0.0674452	0.0192919	3.49605	0.00054532	0.00135224	GNAS	ADCY9	Cardiac	Myeloid	0.11669	0.62534	0.01668	4.96888
TIMP1_CD63_Endocardial_Perivascular	-0.153692	0.0424975	-3.6165	0.00055063	0.00136406	TIMP1	CD63	Endocardial	Perivascular	0.3055	0.7476	0.37558	46.3142
ADAM10_IL6R_Cardiac_Myeloid	0.0482944	0.0138983	3.47485	0.000588406	0.0014562	ADAM10	IL6R	Cardiac	Myeloid	0.28569	0.73917	0.07348	23.1582
B2M_TFRC_Fibroblast_Myeloid	-0.0679152	0.0195996	-3.46513	0.000609784	0.00150762	B2M	TFRC	Fibroblast	Myeloid	0.25408	1.34772	0.02732	7.27372
GNAI2_ADCY9_Myeloid_Myeloid	0.0514461	0.0148506	3.46425	0.000610569	0.00150808	GNAI2	ADCY9	Myeloid	Myeloid	0.16879	0.57619	0.02603	7.64486
VIM_CD44_Endothelial_Perivascular	-0.0665859	0.0192552	-3.45808	0.000621695	0.00153404	VIM	CD44	Endothelial	Perivascular	0.11431	0.85015	0.04911	14.5123
HSP90AA1_EGFR_Perivascular_Perivascular	0.0344215	0.00996772	3.45329	0.000631862	0.0015576	HSP90AA1	EGFR	Perivascular	Perivascular	0.46403	2.31499	0.01299	3.85499
JAG1_NOTCH1_Endothelial_Endothelial	0.0571782	0.0165643	3.4519	0.000633962	0.00156124	JAG1	NOTCH1	Endothelial	Endothelial	0.21365	0.86004	0.05163	17.1497
CALM2_AQP1_Cardiac_Endocardial	-0.119939	0.0336894	-3.56014	0.00063912	0.0015724	CALM2	AQP1	Cardiac	Endocardial	1.88071	0.61318	0.27397	32.0751
HSP90B1_LRP1_Lymphoid_Fibroblast	-0.0954637	0.0274984	-3.47161	0.000650895	0.0015998	HSP90B1	LRP1	Lymphoid	Fibroblast	0.91507	1.74465	0.15328	32.585
HLA-A_LILRB2_Perivascular_Myeloid	-0.0817713	0.0237418	-3.44419	0.000657294	0.00161394	HLA-A	LILRB2	Perivascular	Myeloid	0.42877	0.32925	0.18342	58.1782
ADAM10_CADM1_Myeloid_Fibroblast	0.0522135	0.015166	3.4428	0.00066024	0.00161959	ADAM10	CADM1	Myeloid	Fibroblast	0.18748	0.21786	0.05644	16.8082
SORBS1_INSR_Endothelial_Myeloid	0.0648926	0.0189062	3.43235	0.000684855	0.00167833	SORBS1	INSR	Endothelial	Myeloid	0.19043	1.41813	0.06842	21.4445
SPP1_ITGB1_Neural_Neural	-0.166782	0.0471388	-3.53811	0.000700256	0.0017144	SPP1	ITGB1	Neural	Neural	0.4285	1.53954	0.12529	11.6025
ADAM9_ITGB1_Fibroblast_Lymphoid	0.0842283	0.02446	3.44351	0.000717625	0.00175521	ADAM9	ITGB1	Fibroblast	Lymphoid	2.61752	0.87009	0.10976	20.8363
ICAM2_ITGB2_Endocardial_Myeloid	-0.125715	0.035617	-3.52964	0.000719673	0.0017585	ICAM2	ITGB2	Endocardial	Myeloid	0.43459	0.59741	0.2043	21.5679
HSP90B1_LRP1_Endocardial_Fibroblast	-0.186939	0.0531736	-3.51564	0.000743284	0.00181442	HSP90B1	LRP1	Endocardial	Fibroblast	1.25756	2.3344	0.22562	25.3476
ADAM10_CD44_Myeloid_Myeloid	-0.0509047	0.0149559	-3.40366	0.000756903	0.00184587	ADAM10	CD44	Myeloid	Myeloid	0.65968	1.62956	0.04155	12.4849
SORBS1_ITGA1_Perivascular_Perivascular	0.0400232	0.0117969	3.39267	0.000783195	0.00190813	SORBS1	ITGA1	Perivascular	Perivascular	0.37773	3.07294	0.0699	21.4173
TIMP2_ITGB1_Fibroblast_Lymphoid	0.0886186	0.0259475	3.4153	0.000791022	0.00192443	TIMP2	ITGB1	Fibroblast	Lymphoid	0.72755	1.54801	0.08343	15.6562
HGF_ITGB1_Perivascular_Fibroblast	-0.0674075	0.0198826	-3.39027	0.000791418	0.00192443	HGF	ITGB1	Perivascular	Fibroblast	0.46284	1.14629	0.14986	51.8236
ANGPT1_TIE1_Perivascular_Endothelial	0.0859565	0.0254251	3.38077	0.000817263	0.00198535	ANGPT1	TIE1	Perivascular	Endothelial	0.33507	2.40747	0.05216	17.1683
LGALS1_PTPRC_Perivascular_Lymphoid	0.102611	0.0301442	3.404	0.000819534	0.00198894	LGALS1	PTPRC	Perivascular	Lymphoid	5.02864	17.8727	0.10621	19.9643
NGF_NGFR_Perivascular_Neural	-0.126853	0.036371	-3.48775	0.000823576	0.00199681	NGF	NGFR	Perivascular	Neural	0.08992	0.61158	0.10788	9.43243
ACTR2_LDLR_Cardiac_Endothelial	0.0590562	0.0174955	3.37551	0.000831175	0.00201329	ACTR2	LDLR	Cardiac	Endothelial	0.44846	0.37904	0.0281	8.70315
LGALS1_PTPRC_Endothelial_Lymphoid	0.101953	0.030023	3.39584	0.000843765	0.00204181	LGALS1	PTPRC	Endothelial	Lymphoid	3.12915	19.1878	0.0328	5.83285
LGALS1_PTPRC_Fibroblast_Lymphoid	0.102803	0.0302805	3.39502	0.000848084	0.00205029	LGALS1	PTPRC	Fibroblast	Lymphoid	6.40443	18.0062	0.09364	17.1511
COL1A1_CD93_Perivascular_Endothelial	-0.0417948	0.0124334	-3.36149	0.000874294	0.00211161	COL1A1	CD93	Perivascular	Endothelial	0.3989	0.83825	0.09728	31.2521
GNAI2_ADCY9_Myeloid_Fibroblast	0.0550985	0.0163944	3.36081	0.000880962	0.00212567	GNAI2	ADCY9	Myeloid	Fibroblast	0.32793	0.74844	0.08245	25.521
TIMP2_ITGB1_Fibroblast_Perivascular	-0.0534426	0.0159219	-3.35655	0.000890533	0.0021467	TIMP2	ITGB1	Fibroblast	Perivascular	0.87864	3.01812	0.07171	21.8623
ADAM15_ITGB1_Endocardial_Perivascular	-0.173542	0.0500547	-3.46705	0.000891458	0.00214686	ADAM15	ITGB1	Endocardial	Perivascular	1.21766	3.82725	0.26333	27.8825
CALM1_MYLK_Fibroblast_Perivascular	0.0415829	0.0123973	3.3542	0.000897841	0.00216016	CALM1	MYLK	Fibroblast	Perivascular	0.41952	0.78382	0.0933	29.9456
ADAM15_ITGB1_Endothelial_Endothelial	-0.0449076	0.0134116	-3.34841	0.000913022	0.00219458	ADAM15	ITGB1	Endothelial	Endothelial	0.1543	1.73868	0.03264	10.1564
LTBP1_ITGB5_Endothelial_Endothelial	0.0580754	0.0173572	3.3459	0.000921034	0.00221172	LTBP1	ITGB5	Endothelial	Endothelial	0.26834	0.62719	0.14466	52.5974
IGF1_INSR_Fibroblast_Cardiac	0.0549513	0.0164264	3.3453	0.000923284	0.002215	IGF1	INSR	Fibroblast	Cardiac	0.28734	3.37429	0.05615	18.0262
TIMP1_CD63_Endocardial_Myeloid	-0.148843	0.0432108	-3.44458	0.000945408	0.00226591	TIMP1	CD63	Endocardial	Myeloid	0.11202	0.52682	0.29988	33.4088
CALM2_AQP1_Endothelial_Endocardial	-0.112329	0.0326221	-3.44335	0.000949116	0.00227045	CALM2	AQP1	Endothelial	Endocardial	1.07853	0.68474	0.23609	25.033
COL6A2_ITGB1_Fibroblast_Neural	-0.210896	0.0612462	-3.44341	0.000948918	0.00227045	COL6A2	ITGB1	Fibroblast	Neural	0.18992	1.02799	0.12339	11.5419
LTBP1_ITGB5_Endothelial_Cardiac	0.0562437	0.0168602	3.33588	0.000954343	0.00228078	LTBP1	ITGB5	Endothelial	Cardiac	0.06227	0.35582	0.05111	16.266
ADAM17_RHBDF2_Lymphoid_Myeloid	0.12692	0.0377959	3.35803	0.000959	0.00228755	ADAM17	RHBDF2	Lymphoid	Myeloid	0.36667	1.84278	0.03431	6.64375
COL18A1_ITGB1_Perivascular_Perivascular	-0.067784	0.020326	-3.33485	0.000958485	0.00228755	COL18A1	ITGB1	Perivascular	Perivascular	0.74333	2.74905	0.18696	64.846
ITGB3BP_ITGB5_Fibroblast_Endothelial	0.0904042	0.0271237	3.33303	0.000964895	0.00229942	ITGB3BP	ITGB5	Fibroblast	Endothelial	0.27086	0.82368	0.02609	8.33072
COL1A2_CD93_Perivascular_Endocardial	-0.117114	0.0340522	-3.43924	0.000973789	0.00231841	COL1A2	CD93	Perivascular	Endocardial	0.0998	0.71286	0.07383	6.29707
COL5A2_ITGA1_Perivascular_Fibroblast	0.0678303	0.0204043	3.32431	0.000995976	0.00236899	COL5A2	ITGA1	Perivascular	Fibroblast	0.19128	0.49712	0.03631	10.7376
COL6A2_ITGB1_Fibroblast_Endocardial	-0.180907	0.0528748	-3.42141	0.00100569	0.00238982	COL6A2	ITGB1	Fibroblast	Endocardial	0.04584	1.18117	0.06637	6.04254
CALR_HLA-F_Cardiac_Lymphoid	0.119721	0.0358137	3.34289	0.00101068	0.0023994	CALR	HLA-F	Cardiac	Lymphoid	3.38235	1.63083	0.0847	16.7499
APP_CAV1_Fibroblast_Perivascular	-0.0691467	0.020854	-3.31576	0.00102584	0.00243309	APP	CAV1	Fibroblast	Perivascular	0.18209	0.77486	0.08423	26.583
FGF7_NRP1_Cardiac_Fibroblast	-0.0628963	0.0189946	-3.31127	0.00103879	0.00246149	FGF7	NRP1	Cardiac	Fibroblast	0.88456	1.09383	0.0305	9.40628
CALM1_PDE1A_Perivascular_Perivascular	-0.0676572	0.0204379	-3.31038	0.00104313	0.00246942	CALM1	PDE1A	Perivascular	Perivascular	2.28071	4.09802	0.04701	14.1565
COL6A3_ITGB1_Perivascular_Endothelial	-0.0508617	0.0154065	-3.30131	0.001077	0.00254675	COL6A3	ITGB1	Perivascular	Endothelial	0.58744	1.64897	0.09958	31.8503
EGF_NRP1_Cardiac_Cardiac	-0.073758	0.0223505	-3.30007	0.00107782	0.00254675	EGF	NRP1	Cardiac	Cardiac	2.67529	1.50437	0.15815	58.7981
ADAM9_ITGAV_Endothelial_Perivascular	0.0359653	0.0109052	3.298	0.00108933	0.00257151	ADAM9	ITGAV	Endothelial	Perivascular	0.21145	0.58706	0.02569	7.62024
ADAM9_ITGB1_Myeloid_Fibroblast	-0.0642352	0.0194739	-3.29853	0.00109269	0.00257701	ADAM9	ITGB1	Myeloid	Fibroblast	0.24222	1.15477	0.07437	21.9327
ADAM10_NOTCH2_Myeloid_Fibroblast	0.0547873	0.0166246	3.29556	0.00110386	0.00260092	ADAM10	NOTCH2	Myeloid	Fibroblast	0.44585	0.71309	0.22469	84.3358
SPP1_ITGB1_Neural_Perivascular	-0.162833	0.048034	-3.38996	0.001124	0.00264589	SPP1	ITGB1	Neural	Perivascular	0.45642	3.46537	0.09235	8.03769
TGFB2_ACVR1_Fibroblast_Endocardial	0.170434	0.0505409	3.3722	0.00117537	0.00276422	TGFB2	ACVR1	Fibroblast	Endocardial	0.6768	1.41982	0.1559	16.4377
IGF1_IGF1R_Fibroblast_Fibroblast	0.0519598	0.015895	3.26893	0.0012005	0.00281976	IGF1	IGF1R	Fibroblast	Fibroblast	0.25461	3.83477	0.03298	10.5385
CALM1_AQP1_Neural_Endocardial	-0.319363	0.0869706	-3.67208	0.00120124	0.00281976	CALM1	AQP1	Neural	Endocardial	0.4278	0.1562	0.26046	11.27
SPTAN1_PTPRA_Cardiac_Endothelial	0.0750776	0.0230244	3.26079	0.00123555	0.0028976	SPTAN1	PTPRA	Cardiac	Endothelial	0.18188	2.0139	0.01762	5.36267
ADAM9_ITGAV_Endothelial_Endothelial	0.0356299	0.0109599	3.25092	0.0012769	0.00299175	ADAM9	ITGAV	Endothelial	Endothelial	0.34812	1.22943	0.03595	10.8501
COL1A2_CD36_Perivascular_Endothelial	-0.0941764	0.0290223	-3.24497	0.00130561	0.00305617	COL1A2	CD36	Perivascular	Endothelial	2.2546	14.8852	0.04326	13.4737
JAG1_NOTCH2_Endothelial_Cardiac	0.0524122	0.016225	3.23033	0.00137015	0.00320426	JAG1	NOTCH2	Endothelial	Cardiac	0.0445	0.20972	0.05415	17.8056
TIMP1_CD63_Perivascular_Fibroblast	-0.029996	0.00935667	-3.20584	0.00149147	0.00348472	TIMP1	CD63	Perivascular	Fibroblast	0.58112	0.68147	0.31405	116.288
COL4A2_ITGB5_Endocardial_Fibroblast	0.138097	0.0419533	3.29168	0.00151239	0.00353031	COL4A2	ITGB5	Endocardial	Fibroblast	0.20696	1.05711	0.14145	13.6749
COL1A1_ITGA1_Fibroblast_Neural	0.111918	0.0340131	3.29044	0.00153398	0.00357738	COL1A1	ITGA1	Fibroblast	Neural	1.43458	2.95482	0.17066	15.8453
CALM1_PDE1C_Cardiac_Perivascular	-0.0397748	0.0124537	-3.19382	0.00155131	0.00361444	CALM1	PDE1C	Cardiac	Perivascular	5.99024	10.5412	0.03446	10.3511
COL1A1_ITGB1_Fibroblast_Endocardial	0.132101	0.0402747	3.28	0.00156823	0.00365046	COL1A1	ITGB1	Fibroblast	Endocardial	0.11667	1.19493	0.07966	6.7515
LAMA2_ITGA6_Myeloid_Cardiac	-0.0590141	0.018505	-3.18909	0.00158186	0.00367537	LAMA2	ITGA6	Myeloid	Cardiac	0.01589	0.15659	0.05211	15.3378
DCN_EGFR_Perivascular_Endothelial	-0.0631702	0.0198141	-3.18814	0.00158111	0.00367537	DCN	EGFR	Perivascular	Endothelial	0.17876	2.82272	0.01524	4.73715
CALM1_AQP1_Endothelial_Endothelial	-0.0448205	0.014081	-3.18305	0.00160525	0.00372626	CALM1	AQP1	Endothelial	Endothelial	0.66482	0.9734	0.08582	27.5981
HGF_ITGB1_Perivascular_Endocardial	-0.168186	0.0513191	-3.27727	0.00161497	0.00374535	HGF	ITGB1	Perivascular	Endocardial	0.33524	1.17857	0.12648	11.4391
CALM2_AQP1_Fibroblast_Endocardial	-0.119988	0.0367636	-3.26377	0.00164901	0.00382076	CALM2	AQP1	Fibroblast	Endocardial	1.37381	0.677	0.23214	25.0926
JAG1_CD46_Endothelial_Cardiac	0.0511509	0.0161116	3.17479	0.00165114	0.00382218	JAG1	CD46	Endothelial	Cardiac	0.05031	0.58227	0.02274	7.14299
COL4A5_ITGAV_Cardiac_Myeloid	0.0486062	0.0153369	3.16923	0.00169009	0.00390872	COL4A5	ITGAV	Cardiac	Myeloid	0.10919	0.6807	0.05061	15.1396
CALM2_AQP1_Perivascular_Endocardial	-0.123514	0.0380416	-3.24682	0.00177312	0.00409697	CALM2	AQP1	Perivascular	Endocardial	0.7041	0.69106	0.22466	22.8903
FN1_CD44_Endothelial_Myeloid	-0.059266	0.0188167	-3.14964	0.00180419	0.00416492	FN1	CD44	Endothelial	Myeloid	0.64446	2.47149	0.03313	9.21652
EFNA1_EPHA4_Cardiac_Endothelial	0.0719385	0.022878	3.14445	0.0018263	0.00421208	EFNA1	EPHA4	Cardiac	Endothelial	7.583	2.44592	0.09352	31.8787
HSPG2_FGFR1_Neural_Fibroblast	-0.225174	0.0696402	-3.23339	0.00182863	0.00421357	HSPG2	FGFR1	Neural	Fibroblast	0.26544	1.2397	0.22846	24.8736
SORBS1_INSR_Endothelial_Endothelial	0.0576346	0.0183705	3.13734	0.00186865	0.00430185	SORBS1	INSR	Endothelial	Endothelial	0.10443	2.49722	0.02486	7.54472
ADAM9_ITGAV_Fibroblast_Myeloid	0.0461119	0.0146911	3.13876	0.00187083	0.00430291	ADAM9	ITGAV	Fibroblast	Myeloid	0.50309	0.55639	0.06561	19.0982
JAG1_NOTCH2_Perivascular_Myeloid	0.0605272	0.0192855	3.13849	0.00187315	0.00430429	JAG1	NOTCH2	Perivascular	Myeloid	0.17832	2.16064	0.01698	5.07726
LAMA2_ITGA7_Myeloid_Cardiac	-0.0581176	0.0185283	-3.13669	0.00188243	0.00432166	LAMA2	ITGA7	Myeloid	Cardiac	0.15326	1.46767	0.06002	17.3673
SORBS1_INSR_Perivascular_Perivascular	0.0336745	0.0107409	3.13517	0.00188426	0.00432191	SORBS1	INSR	Perivascular	Perivascular	0.14487	2.0889	0.04394	13.7428
GNAS_ADCY9_Myeloid_Endocardial	0.126904	0.0393723	3.22317	0.00188669	0.00432353	GNAS	ADCY9	Myeloid	Endocardial	0.30923	0.14277	0.16231	16.4693
CALM2_AQP1_Endocardial_Endocardial	-0.107334	0.0333655	-3.21693	0.00189593	0.00434074	CALM2	AQP1	Endocardial	Endocardial	1.26426	0.81143	0.15705	15.6506
LAMB2_ITGB4_Endothelial_Endocardial	-0.132364	0.0411721	-3.21491	0.00193492	0.00442596	LAMB2	ITGB4	Endothelial	Endocardial	0.65125	0.49101	0.18081	19.202
HGF_NRP1_Perivascular_Fibroblast	-0.0615422	0.019681	-3.12699	0.00193872	0.0044306	HGF	NRP1	Perivascular	Fibroblast	0.79016	0.8012	0.1734	61.4644
PLAT_LRP1_Neural_Myeloid	-0.180496	0.0564484	-3.19754	0.00204009	0.00465801	PLAT	LRP1	Neural	Myeloid	1.39613	1.28587	0.16258	15.3374
ADAM15_ITGA5_Endothelial_Fibroblast	-0.0418287	0.0134478	-3.11045	0.00204462	0.00466411	ADAM15	ITGA5	Endothelial	Fibroblast	0.06847	0.86723	0.01768	5.27444
JAG1_CD46_Fibroblast_Endocardial	-0.162008	0.0508028	-3.18895	0.00207466	0.00472833	JAG1	CD46	Fibroblast	Endocardial	0.53577	1.39759	0.05456	4.96273
CALM1_CACNA1C_Lymphoid_Perivascular	0.0767164	0.024554	3.1244	0.00207886	0.00473361	CALM1	CACNA1C	Lymphoid	Perivascular	3.3896	20.7722	0.05944	11.2497
LAMC1_ITGB1_Endothelial_Endothelial	-0.0525404	0.0169519	-3.09938	0.0021171	0.00481632	LAMC1	ITGB1	Endothelial	Endothelial	0.42939	1.46969	0.09316	31.1288
PLAT_LRP1_Neural_Fibroblast	-0.152044	0.0477728	-3.18264	0.0021345	0.00485148	PLAT	LRP1	Neural	Fibroblast	1.18233	1.52616	0.09144	7.84988
JAG1_CD46_Fibroblast_Endothelial	-0.054795	0.0176992	-3.0959	0.00214439	0.00486956	JAG1	CD46	Fibroblast	Endothelial	0.32735	1.71852	0.02536	7.96171
HLA-B_CANX_Perivascular_Fibroblast	-0.0475909	0.015381	-3.09413	0.00215927	0.0048989	HLA-B	CANX	Perivascular	Fibroblast	0.07711	0.4997	0.08881	26.4134
VIM_CD44_Fibroblast_Myeloid	-0.0440986	0.0142516	-3.09429	0.00216473	0.00490684	VIM	CD44	Fibroblast	Myeloid	0.1257	2.46399	0.01862	5.19936
SPTAN1_PTPRA_Endothelial_Cardiac	0.0705679	0.0228314	3.09082	0.00217839	0.00493336	SPTAN1	PTPRA	Endothelial	Cardiac	0.04824	1.00854	0.02372	7.60352
COL4A1_ITGB8_Cardiac_Fibroblast	0.0291706	0.00944611	3.0881	0.0021972	0.00497147	COL4A1	ITGB8	Cardiac	Fibroblast	0.31392	0.43137	0.06211	19.3357
COL4A4_ITGAV_Endocardial_Perivascular	0.206723	0.0652134	3.16995	0.00223953	0.00506268	COL4A4	ITGAV	Endocardial	Perivascular	0.11728	0.70379	0.12276	11.4747
TGFB3_TGFBR3_Perivascular_Perivascular	0.0582549	0.018913	3.08015	0.00225674	0.00509698	TGFB3	TGFBR3	Perivascular	Perivascular	0.20261	1.0188	0.04086	13.035
COL4A1_ITGAV_Endocardial_Endothelial	0.147091	0.0465464	3.16009	0.00228528	0.00515679	COL4A1	ITGAV	Endocardial	Endothelial	0.23893	1.36562	0.0904	7.35403
NUCB2_ERAP1_Endothelial_Myeloid	-0.0673897	0.0219202	-3.07431	0.00230938	0.00520649	NUCB2	ERAP1	Endothelial	Myeloid	0.37835	0.30079	0.12149	40.5211
PSAP_LRP1_Cardiac_Perivascular	-0.0440553	0.014337	-3.07285	0.00231232	0.00520843	PSAP	LRP1	Cardiac	Perivascular	0.7132	0.5266	0.11209	35.8509
PSAP_LRP1_Endocardial_Perivascular	-0.125407	0.0396999	-3.15888	0.00231542	0.00521073	PSAP	LRP1	Endocardial	Perivascular	0.30799	0.75004	0.17055	16.0383
HLA-B_CANX_Perivascular_Endothelial	-0.0467043	0.0152061	-3.07143	0.00232301	0.00522313	HLA-B	CANX	Perivascular	Endothelial	0.13288	0.49523	0.14009	46.103
CALM1_KCNQ1_Cardiac_Cardiac	0.0607211	0.0197972	3.06715	0.00234912	0.0052771	CALM1	KCNQ1	Cardiac	Cardiac	0.59538	0.92934	0.08539	28.1013
APP_LRP1_Endothelial_Fibroblast	-0.0656072	0.0214538	-3.05807	0.00242513	0.00544298	APP	LRP1	Endothelial	Fibroblast	0.10813	2.35896	0.01564	4.92675
COL4A1_ITGAV_Endocardial_Perivascular	0.148306	0.0471952	3.1424	0.00243297	0.00545569	COL4A1	ITGAV	Endocardial	Perivascular	0.16178	0.66111	0.09062	7.17524
SPTAN1_PTPRA_Cardiac_Cardiac	0.069421	0.0227303	3.05411	0.00245054	0.00549017	SPTAN1	PTPRA	Cardiac	Cardiac	0.19149	0.94018	0.05996	19.8376
JAG1_CD46_Endothelial_Fibroblast	0.050701	0.0166002	3.05424	0.0024554	0.00549615	JAG1	CD46	Endothelial	Fibroblast	0.15693	1.16476	0.04794	15.055
JAG1_CD46_Endothelial_Perivascular	0.0475306	0.0156027	3.0463	0.00251983	0.00563533	JAG1	CD46	Endothelial	Perivascular	0.21855	1.18523	0.05613	18.2564
OMG_LINGO1_Cardiac_Lymphoid	0.12164	0.0398012	3.05619	0.00258696	0.00578031	OMG	LINGO1	Cardiac	Lymphoid	3.15277	0.96534	0.0677	12.4894
COL4A5_ITGB1_Cardiac_Myeloid	0.0464231	0.0152782	3.03853	0.00259168	0.00578571	COL4A5	ITGB1	Cardiac	Myeloid	0.10914	0.90694	0.02494	7.41626
APP_CD74_Fibroblast_Myeloid	0.0542384	0.017856	3.03754	0.00260144	0.00580232	APP	CD74	Fibroblast	Myeloid	1.02192	0.95035	0.10945	35.1505
FGF1_NRP1_Perivascular_Cardiac	0.0597808	0.0197024	3.03418	0.00262015	0.00583885	FGF1	NRP1	Perivascular	Cardiac	0.17221	2.40436	0.03816	11.8623
TIMP1_CD63_Endocardial_Endothelial	-0.145591	0.0467983	-3.11104	0.00264815	0.00589601	TIMP1	CD63	Endocardial	Endothelial	0.16994	0.65444	0.41729	52.9934
LRIG2_EGFR_Cardiac_Adipocytic	0.37232	0.110676	3.36406	0.00268194	0.00596596	LRIG2	EGFR	Cardiac	Adipocytic	3.63593	1.58564	0.29924	14.0921
EFNB2_EPHA4_Endothelial_Cardiac	0.0537476	0.0178023	3.01914	0.00274687	0.00610496	EFNB2	EPHA4	Endothelial	Cardiac	0.10757	0.17868	0.07966	25.0999
FBN1_ITGB1_Endocardial_Lymphoid	0.172592	0.0548378	3.14733	0.0028305	0.00628527	FBN1	ITGB1	Endocardial	Lymphoid	0.87915	1.66309	0.26254	20.2925
SORBS1_ITGB5_Perivascular_Fibroblast	0.0324776	0.0108088	3.00475	0.00288146	0.00639277	SORBS1	ITGB5	Perivascular	Fibroblast	0.12245	1.04178	0.09092	29.6022
LAMA5_BCAM_Endocardial_Endocardial	-0.144235	0.0469186	-3.07416	0.0029199	0.00647231	LAMA5	BCAM	Endocardial	Endocardial	0.34604	0.34078	0.11906	11.353
COL1A2_ITGA1_Perivascular_Perivascular	-0.03248	0.0108384	-2.99676	0.00295205	0.0065378	COL1A2	ITGA1	Perivascular	Perivascular	0.46752	2.30179	0.10925	35.5675
GNAI2_ADCY9_Myeloid_Endothelial	0.0444224	0.0148757	2.98624	0.0030636	0.00677287	GNAI2	ADCY9	Myeloid	Endothelial	0.13883	0.62119	0.0347	10.2453
COL18A1_ITGB1_Endothelial_Perivascular	-0.05898	0.0197569	-2.98529	0.00306321	0.00677287	COL18A1	ITGB1	Endothelial	Perivascular	0.67222	3.55746	0.04577	13.7649
SORBS1_INSR_Endothelial_Fibroblast	0.0542827	0.0181941	2.98354	0.00307952	0.00680208	SORBS1	INSR	Endothelial	Fibroblast	0.09352	1.73965	0.09908	32.8818
JAG1_CD46_Endothelial_Myeloid	0.0495742	0.0166383	2.97953	0.00312952	0.00690644	JAG1	CD46	Endothelial	Myeloid	0.19954	1.1472	0.04886	15.1553
ADAM10_CD44_Endocardial_Myeloid	-0.107815	0.035297	-3.0545	0.00313287	0.00690775	ADAM10	CD44	Endocardial	Myeloid	0.7105	1.47594	0.13322	12.2955
VWF_SELP_Endocardial_Endocardial	0.119652	0.03923	3.05002	0.00313722	0.00691125	VWF	SELP	Endocardial	Endocardial	0.03601	1.10426	0.11598	11.1514
FN1_ITGB1_Endothelial_Lymphoid	0.0617904	0.0206665	2.98988	0.003186	0.00701257	FN1	ITGB1	Endothelial	Lymphoid	0.81016	1.75891	0.17209	35.3357
TIMP1_CD63_Perivascular_Endothelial	-0.0272166	0.00916396	-2.96995	0.00321574	0.00707181	TIMP1	CD63	Perivascular	Endothelial	0.46449	0.57538	0.31416	118.641
COL5A1_ITGB1_Fibroblast_Myeloid	-0.0512473	0.0172983	-2.96256	0.00330275	0.00725679	COL5A1	ITGB1	Fibroblast	Myeloid	0.07172	0.88812	0.05878	18.2367
COL4A5_ITGA1_Fibroblast_Perivascular	0.0512411	0.0173229	2.95801	0.00334184	0.00733625	COL4A5	ITGA1	Fibroblast	Perivascular	1.28748	3.10742	0.05356	15.5634
GNAS_ADCY9_Perivascular_Lymphoid	0.109772	0.036982	2.96825	0.00340498	0.00746831	GNAS	ADCY9	Perivascular	Lymphoid	0.20489	0.79339	0.0319	6.09597
LAMA5_ITGB1_Cardiac_Endothelial	-0.0442329	0.0149902	-2.95078	0.00341294	0.00747924	LAMA5	ITGB1	Cardiac	Endothelial	1.13928	1.84183	0.0242	7.31735
COL5A1_ITGB1_Fibroblast_Endothelial	-0.049038	0.0166708	-2.94154	0.00351597	0.00769828	COL5A1	ITGB1	Fibroblast	Endothelial	0.12436	1.83789	0.03189	9.98236
COL4A1_ITGAV_Cardiac_Endocardial	0.0867237	0.0288128	3.0099	0.0035319	0.00772641	COL4A1	ITGAV	Cardiac	Endocardial	0.84551	2.07083	0.06376	5.38029
FN1_ITGB1_Endothelial_Perivascular	-0.0570163	0.0194118	-2.9372	0.00356501	0.00779011	FN1	ITGB1	Endothelial	Perivascular	1.11638	3.17726	0.176	58.9509
VIM_CD44_Lymphoid_Myeloid	-0.075736	0.0256454	-2.9532	0.00356723	0.00779011	VIM	CD44	Lymphoid	Myeloid	0.38715	2.1317	0.03661	6.53587
ADAM15_ITGB1_Endothelial_Fibroblast	-0.0393275	0.0134279	-2.92878	0.00365946	0.00798456	ADAM15	ITGB1	Endothelial	Fibroblast	0.11316	1.1879	0.03633	11.0847
TIMP1_CD63_Myeloid_Neural	-0.142575	0.0475414	-2.99897	0.00368824	0.00804035	TIMP1	CD63	Myeloid	Neural	0.45031	0.58821	0.10669	8.83798
TIMP1_CD63_Endocardial_Fibroblast	-0.149271	0.0500758	-2.9809	0.00385903	0.00840538	TIMP1	CD63	Endocardial	Fibroblast	0.26957	0.85509	0.45262	66.9782
NRG3_ERBB4_Endocardial_Cardiac	-0.170885	0.0573762	-2.97833	0.00387437	0.00843147	NRG3	ERBB4	Endocardial	Cardiac	0.23108	7.77261	0.16539	17.8345
NID1_ITGB1_Endothelial_Lymphoid	0.0783122	0.026771	2.92526	0.00388995	0.00845803	NID1	ITGB1	Endothelial	Lymphoid	0.81274	1.81737	0.02702	4.88843
TGFB1_ITGB5_Myeloid_Cardiac	0.0653936	0.0225288	2.90266	0.003981	0.00864851	TGFB1	ITGB5	Myeloid	Cardiac	0.03244	0.38815	0.01474	4.42876
LAMA2_ITGA1_Myeloid_Fibroblast	-0.0542033	0.0186774	-2.90208	0.00399014	0.00866084	LAMA2	ITGA1	Myeloid	Fibroblast	0.06997	0.92153	0.00989	2.69667
TGFB1_ITGB5_Myeloid_Endothelial	0.0649161	0.0223734	2.90149	0.00399654	0.00866725	TGFB1	ITGB5	Myeloid	Endothelial	0.13815	0.76273	0.04222	13.2683
FARP2_PLXNA4_Cardiac_Cardiac	0.0597472	0.0206202	2.89751	0.00402578	0.00872311	FARP2	PLXNA4	Cardiac	Cardiac	1.21889	0.6325	0.06746	21.9916
THBS1_LRP1_Myeloid_Myeloid	-0.0642376	0.0222284	-2.88989	0.00413962	0.00896203	THBS1	LRP1	Myeloid	Myeloid	0.19237	2.59743	0.0626	18.2968
COL4A4_ITGAV_Endocardial_Myeloid	0.194412	0.0657113	2.95858	0.00414806	0.00897255	COL4A4	ITGAV	Endocardial	Myeloid	0.07143	0.81947	0.05459	4.96605
COL4A1_ITGB1_Endocardial_Endocardial	0.132924	0.0450128	2.95304	0.00417059	0.00901351	COL4A1	ITGB1	Endocardial	Endocardial	0.24234	1.23814	0.06571	5.3456
COL4A5_ITGA1_Cardiac_Perivascular	0.027015	0.00935907	2.8865	0.00417455	0.0090143	COL4A5	ITGA1	Cardiac	Perivascular	1.14753	2.19391	0.11717	38.6235
APP_APLP2_Fibroblast_Endocardial	-0.141271	0.0478925	-2.94974	0.00422519	0.00911578	APP	APLP2	Fibroblast	Endocardial	0.07635	0.24627	0.17848	18.0324
THBS2_ITGB1_Fibroblast_Perivascular	-0.0322121	0.0111814	-2.88087	0.00425068	0.00916291	THBS2	ITGB1	Fibroblast	Perivascular	1.00741	3.06021	0.27303	104.035
TIMP1_CD63_Endocardial_Cardiac	-0.145305	0.0494664	-2.93744	0.00436353	0.00939808	TIMP1	CD63	Endocardial	Cardiac	0.06722	0.24763	0.40044	52.0958
HSP90AA1_LRP1_Endothelial_Fibroblast	-0.0292088	0.010174	-2.87093	0.004379	0.00942331	HSP90AA1	LRP1	Endothelial	Fibroblast	1.0417	1.55544	0.05891	18.28
COL6A3_ITGB1_Perivascular_Myeloid	-0.0405567	0.0141289	-2.87048	0.00440014	0.00946069	COL6A3	ITGB1	Perivascular	Myeloid	0.17526	0.90624	0.05788	16.7721
LAMA3_ITGB1_Cardiac_Adipocytic	0.350043	0.110944	3.15512	0.00442816	0.00951276	LAMA3	ITGB1	Cardiac	Adipocytic	2.61697	1.31542	0.31025	14.3938
CXCL12_ITGB1_Perivascular_Endothelial	-0.0529731	0.0185156	-2.861	0.00451582	0.00969276	CXCL12	ITGB1	Perivascular	Endothelial	0.55075	1.71562	0.09482	30.3786
APP_LRP6_Fibroblast_Endocardial	-0.138904	0.0474826	-2.92537	0.0045337	0.00972282	APP	LRP6	Fibroblast	Endocardial	0.10355	0.66223	0.08782	8.37614
HGF_CD44_Perivascular_Fibroblast	-0.0581138	0.0203334	-2.85804	0.00455996	0.00977078	HGF	CD44	Perivascular	Fibroblast	0.26108	0.39844	0.11904	38.3771
ADAM15_ITGB1_Endothelial_Endocardial	-0.101406	0.0347062	-2.92184	0.00461194	0.00987372	ADAM15	ITGB1	Endothelial	Endocardial	0.11326	1.13949	0.10849	9.85751
COL4A1_ITGA1_Cardiac_Perivascular	0.0288676	0.0101273	2.85047	0.00466391	0.00997648	COL4A1	ITGA1	Cardiac	Perivascular	0.98877	2.90265	0.05739	16.8658

### Sheet: Table S21
Supplementary Table 21. Significant differentially active ligand–receptor (DALR) pair results for control snRNA-seq data when comparing between IFN type high and low (adjusted P-value < 0.01).
DALR-SR	Estimate	Std_error	t_val	p_val	adjust.p	ligand	receptor	sender	receiver	slope	intercept	r2	fstat
HLA-A_APLP2_Endothelial_Fibroblast	0.317758	0.0232599	13.6612	8.98533e-28	7.09493e-25	HLA-A	APLP2	Endothelial	Fibroblast	0.01126	0.59437	0.03938	5.86261
HLA-A_APLP2_Endothelial_Endothelial	0.31715	0.0232276	13.654	9.37863e-28	7.09493e-25	HLA-A	APLP2	Endothelial	Endothelial	0.03505	0.6925	0.21953	41.9104
ANGPT1_TIE1_Perivascular_Endothelial	-0.340391	0.0250411	-13.5933	3.0711e-27	1.54886e-24	ANGPT1	TIE1	Perivascular	Endothelial	0.50027	2.3306	0.06249	9.79875
HLA-A_LILRB2_Endothelial_Myeloid	0.351176	0.025711	13.6586	6.81788e-27	2.57886e-24	HLA-A	LILRB2	Endothelial	Myeloid	0.03451	0.60274	0.07507	10.5515
ANGPT2_TIE1_Cardiac_Endothelial	-0.328587	0.025936	-12.6692	3.47878e-25	1.05268e-22	ANGPT2	TIE1	Cardiac	Endothelial	0.78568	2.46177	0.04867	7.9298
SEMA6A_PLXNA2_Cardiac_Fibroblast	-0.285448	0.0231589	-12.3256	1.49407e-24	3.76755e-22	SEMA6A	PLXNA2	Cardiac	Fibroblast	0.25869	0.6345	0.03364	5.46491
LAMA2_ITGA7_Endothelial_Cardiac	-0.320969	0.0265944	-12.069	1.30115e-23	2.81234e-21	LAMA2	ITGA7	Endothelial	Cardiac	0.08418	1.53257	0.07787	12.4133
PSAP_LRP1_Perivascular_Fibroblast	0.315666	0.0263996	11.9572	3.80198e-23	7.1905e-21	PSAP	LRP1	Perivascular	Fibroblast	1.2419	2.80459	0.26377	53.0247
APP_LRP1_Fibroblast_Fibroblast	0.295118	0.0250578	11.7775	4.38126e-23	7.36538e-21	APP	LRP1	Fibroblast	Fibroblast	0.82012	0.91528	0.2247	46.0825
LAMA2_ITGA7_Endothelial_Perivascular	-0.323992	0.0273214	-11.8585	8.35614e-23	1.26428e-20	LAMA2	ITGA7	Endothelial	Perivascular	0.10493	3.39236	0.06989	10.9709
APP_CD74_Fibroblast_Myeloid	0.336948	0.028346	11.887	1.18678e-22	1.63237e-20	APP	CD74	Fibroblast	Myeloid	1.23366	-0.81402	0.19212	33.2924
LAMB1_ITGA7_Cardiac_Cardiac	-0.186336	0.0162544	-11.4637	3.02657e-22	3.816e-20	LAMB1	ITGA7	Cardiac	Cardiac	2.14502	1.19608	0.20417	41.0492
FGF1_EGFR_Cardiac_Endothelial	-0.327611	0.0284195	-11.5277	3.42367e-22	3.98462e-20	FGF1	EGFR	Cardiac	Endothelial	1.01661	1.22566	0.11416	19.9749
PSAP_LRP1_Endothelial_Fibroblast	0.306982	0.0267133	11.4917	4.25457e-22	4.59797e-20	PSAP	LRP1	Endothelial	Fibroblast	1.20611	2.58836	0.21029	40.7421
CALR_LRP1_Endothelial_Fibroblast	0.311625	0.0274122	11.3681	8.97152e-22	9.04928e-20	CALR	LRP1	Endothelial	Fibroblast	1.41418	2.95756	0.17014	29.9336
IL18_IL18R1_Myeloid_Myeloid	-0.342644	0.0300957	-11.3851	2.1877e-21	2.06875e-19	IL18	IL18R1	Myeloid	Myeloid	2.67085	-0.58112	0.11758	18.2553
PSAP_LRP1_Fibroblast_Fibroblast	0.279606	0.0252499	11.0735	3.33336e-21	2.96669e-19	PSAP	LRP1	Fibroblast	Fibroblast	1.44659	1.96253	0.47838	141.235
CD14_ITGB1_Myeloid_Perivascular	0.300508	0.0270321	11.1167	1.64611e-20	1.38365e-18	CD14	ITGB1	Myeloid	Perivascular	0.42039	3.77406	0.1161	15.7617
CD14_ITGB1_Myeloid_Fibroblast	0.289157	0.0263053	10.9923	2.14199e-20	1.7057e-18	CD14	ITGB1	Myeloid	Fibroblast	0.05698	1.49081	0.03614	4.64901
CD14_ITGB2_Myeloid_Myeloid	0.290078	0.0264267	10.9767	2.34491e-20	1.77393e-18	CD14	ITGB2	Myeloid	Myeloid	0.13235	0.45875	0.34859	67.4257
CD14_TLR1_Myeloid_Myeloid	0.289192	0.0263832	10.9612	2.56583e-20	1.84862e-18	CD14	TLR1	Myeloid	Myeloid	0.02115	0.91918	0.00597	0.76839
CALR_LRP1_Fibroblast_Fibroblast	0.292547	0.0274735	10.6483	4.51597e-20	3.10576e-18	CALR	LRP1	Fibroblast	Fibroblast	1.8721	2.84082	0.17869	33.0712
CD14_ITGB1_Myeloid_Endothelial	0.284271	0.0261556	10.8685	5.6841e-20	3.73915e-18	CD14	ITGB1	Myeloid	Endothelial	0.09825	2.16034	0.04472	5.66462
LAMA2_ITGA7_Fibroblast_Cardiac	-0.262947	0.0248184	-10.5948	6.26345e-20	3.94858e-18	LAMA2	ITGA7	Fibroblast	Cardiac	0.00223	1.68574	0.01202	1.94657
CALR_HLA-F_Endothelial_Endothelial	0.264268	0.0248291	10.6435	7.06131e-20	4.2735e-18	CALR	HLA-F	Endothelial	Endothelial	0.52177	0.92472	0.19995	36.4886
HLA-B_CANX_Endothelial_Fibroblast	0.276429	0.026036	10.6172	8.26918e-20	4.6338e-18	HLA-B	CANX	Endothelial	Fibroblast	0.01143	0.56944	0.07734	11.5677
HLA-B_CANX_Endothelial_Endothelial	0.276407	0.0260312	10.6183	8.21237e-20	4.6338e-18	HLA-B	CANX	Endothelial	Endothelial	0.02273	0.54134	0.18469	32.3926
HSP90B1_LRP1_Perivascular_Fibroblast	0.274117	0.0261989	10.4629	2.75728e-19	1.48992e-17	HSP90B1	LRP1	Perivascular	Fibroblast	1.00194	2.88887	0.14682	24.7809
FARP2_PLXNA2_Endothelial_Fibroblast	-0.260788	0.0251509	-10.369	3.66516e-19	1.9122e-17	FARP2	PLXNA2	Endothelial	Fibroblast	0.53039	0.34947	0.11606	19.4321
NID1_ITGAV_Fibroblast_Cardiac	-0.290885	0.0284136	-10.2375	5.53513e-19	2.79155e-17	NID1	ITGAV	Fibroblast	Cardiac	0.03217	1.59252	0.04714	7.52052
C1QB_LRP1_Myeloid_Fibroblast	0.282613	0.0272459	10.3727	7.77759e-19	3.79597e-17	C1QB	LRP1	Myeloid	Fibroblast	0.96012	2.37417	0.30411	60.3076
ANGPT1_TIE1_Fibroblast_Endothelial	-0.27905	0.0272899	-10.2254	8.65451e-19	4.09196e-17	ANGPT1	TIE1	Fibroblast	Endothelial	0.4002	2.37885	0.06487	10.4055
HLA-A_APLP2_Perivascular_Fibroblast	0.284198	0.0277319	10.248	9.83202e-19	4.50783e-17	HLA-A	APLP2	Perivascular	Fibroblast	0.144	0.51874	0.19176	32.7409
LAMA2_ITGA6_Fibroblast_Endothelial	-0.262719	0.0258254	-10.1729	1.18464e-18	5.27167e-17	LAMA2	ITGA6	Fibroblast	Endothelial	0.0137	5.24438	0.04984	8.07717
HLA-A_LILRB2_Perivascular_Myeloid	0.321667	0.0313151	10.2719	2.02127e-18	8.67669e-17	HLA-A	LILRB2	Perivascular	Myeloid	0.23856	0.51289	0.16479	25.0581
APP_CD74_Perivascular_Myeloid	0.313504	0.0305316	10.2682	2.06451e-18	8.67669e-17	APP	CD74	Perivascular	Myeloid	2.55292	0.55434	0.08466	12.1154
FARP2_PLXNA2_Perivascular_Fibroblast	-0.238316	0.0237406	-10.0383	3.38926e-18	1.38593e-16	FARP2	PLXNA2	Perivascular	Fibroblast	0.63388	0.22767	0.1478	24.9736
HLA-A_APLP2_Perivascular_Myeloid	0.318733	0.0313625	10.1629	3.75523e-18	1.49517e-16	HLA-A	APLP2	Perivascular	Myeloid	0.09918	1.65179	0.02598	3.46715
SPTAN1_PTPRA_Cardiac_Endothelial	-0.244349	0.0245599	-9.94909	4.50023e-18	1.62116e-16	SPTAN1	PTPRA	Cardiac	Endothelial	0.81279	1.1802	0.16693	29.4561
LAMA2_ITGA7_Fibroblast_Perivascular	-0.263715	0.0263908	-9.99267	4.43549e-18	1.62116e-16	LAMA2	ITGA7	Fibroblast	Perivascular	0.00597	3.32885	0.03666	5.66989
LAMA2_ITGA1_Fibroblast_Perivascular	-0.263722	0.0263896	-9.9934	4.41651e-18	1.62116e-16	LAMA2	ITGA1	Fibroblast	Perivascular	0.00648	3.20894	0.03046	4.55495
FARP2_PLXNA2_Cardiac_Fibroblast	-0.265756	0.0268518	-9.89716	4.36134e-18	1.62116e-16	FARP2	PLXNA2	Cardiac	Fibroblast	1.33269	0.30375	0.09831	16.7902
HLA-A_APLP2_Perivascular_Endothelial	0.262792	0.0262658	10.0051	4.67929e-18	1.64646e-16	HLA-A	APLP2	Perivascular	Endothelial	0.2318	0.64854	0.32293	66.2964
CALR_HLA-F_Fibroblast_Endothelial	0.266919	0.0269259	9.9131	5.57524e-18	1.89144e-16	CALR	HLA-F	Fibroblast	Endothelial	0.43732	1.05789	0.08348	13.1162
B2M_TFRC_Endothelial_Myeloid	0.212901	0.0211496	10.0664	5.62556e-18	1.89144e-16	B2M	TFRC	Endothelial	Myeloid	0.07596	1.47883	0.13442	19.5666
APP_LRP1_Fibroblast_Myeloid	0.253783	0.0253345	10.0173	6.05881e-18	1.99282e-16	APP	LRP1	Fibroblast	Myeloid	0.3041	2.32531	0.05184	7.76422
HLA-B_LILRB2_Endothelial_Myeloid	0.265576	0.0264276	10.0492	6.20646e-18	1.99795e-16	HLA-B	LILRB2	Endothelial	Myeloid	0.02706	0.58806	0.08245	11.4123
B2M_LILRB2_Endothelial_Myeloid	0.212498	0.0212135	10.0171	7.45392e-18	2.34954e-16	B2M	LILRB2	Endothelial	Myeloid	0.00818	0.66102	0.0261	3.37656
A2M_LRP1_Myeloid_Cardiac	-0.283303	0.028438	-9.96213	8.32598e-18	2.57086e-16	A2M	LRP1	Myeloid	Cardiac	0.04488	0.21539	0.17618	28.0156
LRIG2_EGFR_Cardiac_Endothelial	-0.309093	0.0315151	-9.80777	1.04284e-17	3.13779e-16	LRIG2	EGFR	Cardiac	Endothelial	2.97931	0.09064	0.34337	81.0543
LRIG2_EGFR_Fibroblast_Endothelial	-0.310829	0.0316999	-9.80539	1.05768e-17	3.13779e-16	LRIG2	EGFR	Fibroblast	Endothelial	2.73419	0.49386	0.15748	28.9719
HSP90B1_LRP1_Fibroblast_Fibroblast	0.222586	0.0228743	9.73082	1.19042e-17	3.46366e-16	HSP90B1	LRP1	Fibroblast	Fibroblast	0.89583	3.026	0.10196	17.1434
PSAP_LRP1_Perivascular_Myeloid	0.25595	0.0258	9.92052	1.48406e-17	4.23657e-16	PSAP	LRP1	Perivascular	Myeloid	0.61459	2.86371	0.09553	14.2582
B2M_HLA-F_Cardiac_Endothelial	0.250846	0.025758	9.73859	1.5723e-17	4.40535e-16	B2M	HLA-F	Cardiac	Endothelial	0.95701	0.76811	0.24417	44.9043
AFDN_NECTIN3_Cardiac_Fibroblast	-0.243655	0.025183	-9.67539	1.66214e-17	4.57239e-16	AFDN	NECTIN3	Cardiac	Fibroblast	0.51387	0.34989	0.34418	81.8684
ITGB3BP_ITGB5_Cardiac_Fibroblast	-0.199474	0.0206636	-9.65344	1.89687e-17	5.12493e-16	ITGB3BP	ITGB5	Cardiac	Fibroblast	0.50438	0.8204	0.05156	8.15525
FGF1_EGFR_Cardiac_Perivascular	-0.229472	0.0236538	-9.70126	2.45775e-17	6.52382e-16	FGF1	EGFR	Cardiac	Perivascular	0.57724	1.47993	0.066	10.5996
B2M_TFRC_Myeloid_Myeloid	0.239584	0.0245249	9.76901	2.52907e-17	6.59739e-16	B2M	TFRC	Myeloid	Myeloid	0.36138	1.1107	0.09249	12.6381
B2M_HLA-F_Endothelial_Endothelial	0.225771	0.0233826	9.6555	2.57269e-17	6.59743e-16	B2M	HLA-F	Endothelial	Endothelial	0.03093	0.84807	0.38957	91.901
HLA-A_LILRB2_Fibroblast_Myeloid	0.254613	0.0261749	9.72735	3.21274e-17	8.01347e-16	HLA-A	LILRB2	Fibroblast	Myeloid	0.32469	0.44435	0.17993	29.4007
PSAP_LRP1_Endothelial_Perivascular	0.252914	0.0261429	9.67426	3.23081e-17	8.01347e-16	PSAP	LRP1	Endothelial	Perivascular	0.24118	0.76381	0.12815	20.2839
PSAP_LRP1_Cardiac_Fibroblast	0.270313	0.0283032	9.55063	3.51844e-17	8.58614e-16	PSAP	LRP1	Cardiac	Fibroblast	3.04418	2.02612	0.16061	29.2749
C1QA_CD93_Myeloid_Endothelial	0.200556	0.0206756	9.70017	4.53506e-17	1.08913e-15	C1QA	CD93	Myeloid	Endothelial	0.33814	0.75102	0.31734	60.4314
B2M_TFRC_Perivascular_Myeloid	0.250193	0.0257914	9.70064	5.14711e-17	1.21681e-15	B2M	TFRC	Perivascular	Myeloid	0.26259	1.78035	0.06956	9.04614
LRIG1_EGFR_Cardiac_Endothelial	-0.274454	0.0287827	-9.53536	5.23576e-17	1.21872e-15	LRIG1	EGFR	Cardiac	Endothelial	1.26308	0.9684	0.14947	26.5374
C1QA_CR1_Myeloid_Myeloid	0.21815	0.0226388	9.63613	5.42222e-17	1.243e-15	C1QA	CR1	Myeloid	Myeloid	0.24163	2.26198	0.02885	3.83174
SPTAN1_PTPRA_Endothelial_Endothelial	-0.284583	0.0298839	-9.52293	5.63476e-17	1.27245e-15	SPTAN1	PTPRA	Endothelial	Endothelial	0.18651	1.51714	0.0876	14.6896
SPTAN1_PTPRA_Cardiac_Cardiac	-0.228545	0.0241899	-9.44793	6.51215e-17	1.44895e-15	SPTAN1	PTPRA	Cardiac	Cardiac	0.50951	0.53403	0.22098	43.4007
PSAP_LRP1_Perivascular_Perivascular	0.261732	0.027494	9.51963	7.11317e-17	1.55974e-15	PSAP	LRP1	Perivascular	Perivascular	0.1668	0.86626	0.08735	13.5905
ITGB3BP_ITGB5_Cardiac_Endothelial	-0.258324	0.0273538	-9.4438	8.98738e-17	1.94256e-15	ITGB3BP	ITGB5	Cardiac	Endothelial	0.48959	0.63067	0.04359	6.51709
C3_LRP1_Fibroblast_Fibroblast	0.251192	0.0267552	9.38855	9.28965e-17	1.97961e-15	C3	LRP1	Fibroblast	Fibroblast	0.60102	2.01697	0.53	175.912
APP_LRP1_Perivascular_Fibroblast	0.270162	0.0285836	9.45164	1.05778e-16	2.22281e-15	APP	LRP1	Perivascular	Fibroblast	1.56162	1.93438	0.09303	14.8731
SPTAN1_PTPRA_Cardiac_Myeloid	-0.248464	0.0262537	-9.46394	1.45315e-16	3.0118e-15	SPTAN1	PTPRA	Cardiac	Myeloid	0.47397	1.26734	0.07902	11.2392
HLA-A_APLP2_Fibroblast_Fibroblast	0.242451	0.0260799	9.29646	1.61001e-16	3.29183e-15	HLA-A	APLP2	Fibroblast	Fibroblast	0.18523	0.4594	0.27875	58.3584
HLA-A_APLP2_Fibroblast_Myeloid	0.237637	0.0251844	9.43587	1.70592e-16	3.44141e-15	HLA-A	APLP2	Fibroblast	Myeloid	0.09383	1.63321	0.01748	2.40246
PSAP_LRP1_Fibroblast_Myeloid	0.205815	0.0218615	9.41448	1.92767e-16	3.8209e-15	PSAP	LRP1	Fibroblast	Myeloid	0.54933	2.68316	0.11937	18.9763
AFDN_NECTIN3_Fibroblast_Fibroblast	-0.246485	0.0266045	-9.26479	1.94454e-16	3.8209e-15	AFDN	NECTIN3	Fibroblast	Fibroblast	0.26387	0.30892	0.41472	112.664
CALM2_AQP1_Fibroblast_Endothelial	0.174469	0.0187726	9.29378	2.17294e-16	4.21494e-15	CALM2	AQP1	Fibroblast	Endothelial	0.84924	2.38954	0.03332	4.86072
CXCL12_ITGB1_Fibroblast_Endothelial	0.206744	0.0223313	9.25805	2.68017e-16	5.13304e-15	CXCL12	ITGB1	Fibroblast	Endothelial	0.27825	2.00084	0.07952	12.6134
B2M_TFRC_Fibroblast_Myeloid	0.251163	0.0268958	9.33836	2.97641e-16	5.62913e-15	B2M	TFRC	Fibroblast	Myeloid	0.45976	1.33225	0.11708	16.7086
LAMB2_RPSA_Endothelial_Perivascular	0.213627	0.0230153	9.28194	3.14714e-16	5.80686e-15	LAMB2	RPSA	Endothelial	Perivascular	0.62195	0.48177	0.16142	25.7943
CNTN4_PTPRG_Perivascular_Perivascular	-0.181044	0.0195413	-9.2647	3.13996e-16	5.80686e-15	CNTN4	PTPRG	Perivascular	Perivascular	1.50237	12.3647	0.1009	16.6087
FGF1_TGFBR3_Cardiac_Cardiac	-0.250473	0.0273553	-9.15631	3.70805e-16	6.75938e-15	FGF1	TGFBR3	Cardiac	Cardiac	0.29805	0.79928	0.08981	15.4921
HLA-A_APLP2_Fibroblast_Endothelial	0.24755	0.0270074	9.16603	4.59648e-16	8.27914e-15	HLA-A	APLP2	Fibroblast	Endothelial	0.20523	0.65094	0.2236	42.0479
APP_CD74_Fibroblast_Endothelial	0.179865	0.0196378	9.15912	4.78639e-16	8.51978e-15	APP	CD74	Fibroblast	Endothelial	1.33615	-0.95166	0.14926	26.1417
APP_RPSA_Fibroblast_Perivascular	0.198534	0.0216456	9.17206	5.37455e-16	9.45545e-15	APP	RPSA	Fibroblast	Perivascular	0.06131	0.67244	0.01187	1.66926
C1QA_CD93_Myeloid_Myeloid	0.215842	0.0234414	9.20775	6.26225e-16	1.08905e-14	C1QA	CD93	Myeloid	Myeloid	0.18465	0.31705	0.23303	40.713
PKM_CD44_Perivascular_Fibroblast	0.287623	0.0316548	9.08625	8.83237e-16	1.51857e-14	PKM	CD44	Perivascular	Fibroblast	0.03246	0.54637	0.00338	0.43734
LRIG2_EGFR_Myeloid_Endothelial	-0.292443	0.0318815	-9.17281	8.97302e-16	1.52541e-14	LRIG2	EGFR	Myeloid	Endothelial	1.32753	1.25071	0.08224	12.545
PSAP_LRP1_Myeloid_Fibroblast	0.222285	0.0243556	9.12665	9.9281e-16	1.66902e-14	PSAP	LRP1	Myeloid	Fibroblast	0.70054	2.04188	0.39199	90.9027
VWF_SCARA5_Endothelial_Fibroblast	-0.261091	0.0290041	-9.00188	1.19926e-15	1.99393e-14	VWF	SCARA5	Endothelial	Fibroblast	0.03802	1.03737	0.10566	17.131
APP_APLP2_Fibroblast_Myeloid	0.19845	0.0218574	9.07931	1.29873e-15	2.11289e-14	APP	APLP2	Fibroblast	Myeloid	0.19217	0.99965	0.14957	24.0954
SPTAN1_PTPRA_Endothelial_Myeloid	-0.28501	0.0312952	-9.10712	1.29867e-15	2.11289e-14	SPTAN1	PTPRA	Endothelial	Myeloid	0.09942	1.47892	0.03712	5.24242
CXCL12_ITGB1_Fibroblast_Fibroblast	0.196799	0.0220737	8.91554	1.54232e-15	2.44592e-14	CXCL12	ITGB1	Fibroblast	Fibroblast	0.24585	1.28431	0.14863	26.71
APP_CAV1_Fibroblast_Perivascular	0.195533	0.0217533	8.98864	1.55194e-15	2.44592e-14	APP	CAV1	Fibroblast	Perivascular	0.10283	1.2872	0.02454	3.52218
CALM1_AQP1_Fibroblast_Endothelial	0.173075	0.0193165	8.95992	1.53136e-15	2.44592e-14	CALM1	AQP1	Fibroblast	Endothelial	1.51611	1.63806	0.04719	7.08312
CNTN3_PTPRG_Cardiac_Perivascular	-0.17707	0.0197164	-8.98081	1.62367e-15	2.5326e-14	CNTN3	PTPRG	Cardiac	Perivascular	10.0244	12.3817	0.10305	15.7397
SPTAN1_PTPRA_Endothelial_Cardiac	-0.253903	0.0284139	-8.93588	1.76132e-15	2.71926e-14	SPTAN1	PTPRA	Endothelial	Cardiac	0.10034	0.79013	0.08612	14.513
CXCL12_SDC4_Fibroblast_Cardiac	0.193232	0.0217565	8.88157	1.88432e-15	2.87978e-14	CXCL12	SDC4	Fibroblast	Cardiac	0.05877	0.33811	0.10831	17.4913
B2M_KLRD1_Perivascular_Cardiac	0.259099	0.0289598	8.94684	1.97473e-15	2.97371e-14	B2M	KLRD1	Perivascular	Cardiac	0.02743	0.45774	0.03138	4.04895
CALM1_AQP1_Endothelial_Endothelial	0.167559	0.0187945	8.91531	1.98509e-15	2.97371e-14	CALM1	AQP1	Endothelial	Endothelial	1.11854	0.67211	0.1152	18.4886
HLA-C_LILRB2_Endothelial_Myeloid	0.19967	0.022159	9.01078	2.23145e-15	3.30998e-14	HLA-C	LILRB2	Endothelial	Myeloid	0.04401	0.55825	0.09051	12.439
B2M_HLA-F_Perivascular_Endothelial	0.255693	0.028633	8.93	2.38431e-15	3.5024e-14	B2M	HLA-F	Perivascular	Endothelial	0.17075	0.86597	0.32258	63.3341
AFDN_NECTIN3_Fibroblast_Cardiac	-0.232661	0.0263506	-8.82944	2.56111e-15	3.72593e-14	AFDN	NECTIN3	Fibroblast	Cardiac	0.06932	0.11559	0.23528	48.9189
C1QA_CSPG4_Myeloid_Perivascular	0.218278	0.0243062	8.98033	2.93697e-15	4.23204e-14	C1QA	CSPG4	Myeloid	Perivascular	0.09342	0.69937	0.07335	9.89429
C1QB_LRP1_Myeloid_Myeloid	0.217778	0.0244157	8.9196	3.20678e-15	4.56229e-14	C1QB	LRP1	Myeloid	Myeloid	0.61572	2.45608	0.20797	36.2362
APP_APLP2_Fibroblast_Endothelial	0.191314	0.0216623	8.83167	3.22647e-15	4.56229e-14	APP	APLP2	Fibroblast	Endothelial	0.1183	0.44261	0.13076	22.415
B2M_LILRB2_Perivascular_Myeloid	0.247926	0.0277853	8.92293	4.04383e-15	5.66511e-14	B2M	LILRB2	Perivascular	Myeloid	0.07239	0.57085	0.09043	12.0304
BGN_TLR2_Perivascular_Myeloid	0.255181	0.0286585	8.90421	4.48789e-15	6.22951e-14	BGN	TLR2	Perivascular	Myeloid	0.25015	3.82905	0.02821	3.51223
LGALS9_CD47_Myeloid_Endothelial	0.257792	0.0290683	8.86848	4.95265e-15	6.81215e-14	LGALS9	CD47	Myeloid	Endothelial	0.44322	0.62857	0.20012	33.2747
HLA-C_LILRB2_Perivascular_Myeloid	0.214326	0.0241423	8.87759	5.20422e-15	7.09368e-14	HLA-C	LILRB2	Perivascular	Myeloid	0.10645	0.57532	0.0965	13.6712
B2M_HLA-F_Myeloid_Endothelial	0.210419	0.0237742	8.85075	5.46882e-15	7.38779e-14	B2M	HLA-F	Myeloid	Endothelial	0.16863	0.68959	0.21806	35.6961
PSAP_LRP1_Endothelial_Myeloid	0.218784	0.0248605	8.80046	7.24316e-15	9.69814e-14	PSAP	LRP1	Endothelial	Myeloid	0.73147	2.63378	0.11523	18.103
APP_LRP1_Fibroblast_Perivascular	0.190605	0.0219357	8.68928	8.65954e-15	1.14929e-13	APP	LRP1	Fibroblast	Perivascular	0.15622	0.41964	0.16096	27.4334
CALM1_AQP1_Perivascular_Endothelial	0.176201	0.020256	8.69872	8.92899e-15	1.17474e-13	CALM1	AQP1	Perivascular	Endothelial	2.65243	0.55207	0.18288	29.7663
ANXA1_FPR3_Endothelial_Myeloid	0.241212	0.0275461	8.75668	9.24733e-15	1.20614e-13	ANXA1	FPR3	Endothelial	Myeloid	0.37331	1.73406	0.0258	3.3631
CXCL12_ITGB1_Perivascular_Endothelial	0.210072	0.024202	8.67995	9.93547e-15	1.28482e-13	CXCL12	ITGB1	Perivascular	Endothelial	0.6625	1.73978	0.17001	27.243
B2M_LILRB2_Myeloid_Myeloid	0.202802	0.023285	8.70953	1.04708e-14	1.31481e-13	B2M	LILRB2	Myeloid	Myeloid	0.07493	0.52495	0.05308	7.1184
APP_APLP2_Fibroblast_Fibroblast	0.180887	0.0210583	8.58981	1.04235e-14	1.31481e-13	APP	APLP2	Fibroblast	Fibroblast	0.13766	0.12695	0.3817	93.2167
FGF1_FGFR1_Cardiac_Cardiac	-0.199781	0.0232595	-8.58923	1.04592e-14	1.31481e-13	FGF1	FGFR1	Cardiac	Cardiac	0.3923	0.64507	0.16028	29.777
COL4A4_ITGB1_Fibroblast_Cardiac	-0.220572	0.0256829	-8.58831	1.0515e-14	1.31481e-13	COL4A4	ITGB1	Fibroblast	Cardiac	0.03826	1.17526	0.05914	9.24025
COL4A4_ITGAV_Fibroblast_Fibroblast	-0.219838	0.025608	-8.58471	1.07381e-14	1.3317e-13	COL4A4	ITGAV	Fibroblast	Fibroblast	0.04722	0.68423	0.12407	20.8212
HLA-C_LILRB2_Myeloid_Myeloid	0.219526	0.0253274	8.66751	1.32561e-14	1.6306e-13	HLA-C	LILRB2	Myeloid	Myeloid	0.36618	0.42533	0.18411	29.7863
COL4A4_ITGA1_Fibroblast_Perivascular	-0.21501	0.0249805	-8.6071	1.38439e-14	1.68918e-13	COL4A4	ITGA1	Fibroblast	Perivascular	0.17595	2.68517	0.1122	18.3242
LGALS9_CD47_Myeloid_Myeloid	0.214345	0.0248029	8.64192	1.53012e-14	1.85206e-13	LGALS9	CD47	Myeloid	Myeloid	0.43067	0.99435	0.09621	14.5833
COL4A4_ITGAV_Fibroblast_Cardiac	-0.217276	0.0257365	-8.44231	2.45821e-14	2.9518e-13	COL4A4	ITGAV	Fibroblast	Cardiac	0.088	1.29907	0.14447	25.4985
LGALS1_ITGB1_Endothelial_Perivascular	0.203179	0.0239467	8.48465	3.00598e-14	3.58114e-13	LGALS1	ITGB1	Endothelial	Perivascular	0.50133	3.73217	0.09806	14.1332
APP_VLDLR_Fibroblast_Cardiac	0.177106	0.0211112	8.38923	3.34348e-14	3.9521e-13	APP	VLDLR	Fibroblast	Cardiac	0.05026	0.30582	0.09946	17.1187
ACTR2_LDLR_Perivascular_Endothelial	-0.252034	0.0297928	-8.45956	3.46356e-14	4.0623e-13	ACTR2	LDLR	Perivascular	Endothelial	0.28431	0.30349	0.04792	7.19812
LGALS9_CD47_Myeloid_Fibroblast	0.233903	0.0275567	8.48808	3.61722e-14	4.17775e-13	LGALS9	CD47	Myeloid	Fibroblast	0.31405	0.73722	0.11717	18.1835
CNTN4_PTPRG_Perivascular_Endothelial	-0.220828	0.0261272	-8.45205	3.61342e-14	4.17775e-13	CNTN4	PTPRG	Perivascular	Endothelial	1.39768	24.449	0.04398	6.62423
SPTAN1_PTPRA_Cardiac_Perivascular	-0.17818	0.0212198	-8.39686	4.57095e-14	5.23928e-13	SPTAN1	PTPRA	Cardiac	Perivascular	0.50959	1.87262	0.072	11.0172
APP_NOTCH2_Fibroblast_Fibroblast	0.169258	0.0203342	8.32382	4.87974e-14	5.55117e-13	APP	NOTCH2	Fibroblast	Fibroblast	0.17537	0.82857	0.16875	31.6696
SPTAN1_PTPRA_Cardiac_Fibroblast	-0.213386	0.025679	-8.30974	5.29278e-14	5.9761e-13	SPTAN1	PTPRA	Cardiac	Fibroblast	0.4893	1.61039	0.07526	12.4524
FBLN1_ITGB1_Fibroblast_Perivascular	0.187262	0.0223757	8.36898	5.35192e-14	5.99811e-13	FBLN1	ITGB1	Fibroblast	Perivascular	0.31031	3.61635	0.06601	9.75293
GNAI2_C5AR1_Endothelial_Myeloid	0.178289	0.0212589	8.38658	7.20613e-14	8.01681e-13	GNAI2	C5AR1	Endothelial	Myeloid	0.59015	0.37636	0.05979	8.07586
HLA-A_APLP2_Myeloid_Endothelial	0.191562	0.0228596	8.37993	7.47529e-14	8.25555e-13	HLA-A	APLP2	Myeloid	Endothelial	0.25115	0.61648	0.23706	41.3261
VCL_ITGB5_Perivascular_Fibroblast	-0.245632	0.0295761	-8.30508	7.67821e-14	8.41821e-13	VCL	ITGB5	Perivascular	Fibroblast	0.17313	0.60527	0.20122	37.0311
HLA-B_CANX_Perivascular_Fibroblast	0.180153	0.0217631	8.27793	8.94834e-14	9.60201e-13	HLA-B	CANX	Perivascular	Fibroblast	0.07221	0.56078	0.13166	20.3181
HLA-B_KLRD1_Perivascular_Cardiac	0.180051	0.0217506	8.27799	8.94526e-14	9.60201e-13	HLA-B	KLRD1	Perivascular	Cardiac	0.02382	0.48354	0.01069	1.43773
COL4A4_ITGAV_Fibroblast_Endothelial	-0.214224	0.0259501	-8.25525	8.83978e-14	9.60201e-13	COL4A4	ITGAV	Fibroblast	Endothelial	0.04177	1.12502	0.06865	10.9089
APP_TNFRSF21_Fibroblast_Perivascular	0.182496	0.0221648	8.23361	1.14845e-13	1.22366e-12	APP	TNFRSF21	Fibroblast	Perivascular	0.17584	0.13984	0.25371	49.6346
CALM2_AQP1_Myeloid_Endothelial	0.133152	0.0160715	8.28501	1.26078e-13	1.33396e-12	CALM2	AQP1	Myeloid	Endothelial	0.73544	2.0906	0.06554	8.97737
COL4A3_ITGA1_Fibroblast_Perivascular	-0.202327	0.0246356	-8.21277	1.29123e-13	1.35669e-12	COL4A3	ITGA1	Fibroblast	Perivascular	0.23231	2.79328	0.08958	14.2673
CXCL12_ITGB1_Perivascular_Fibroblast	0.15324	0.0186822	8.20249	1.36807e-13	1.42751e-12	CXCL12	ITGB1	Perivascular	Fibroblast	0.34733	1.24407	0.11603	17.9832
LAMA5_BCAM_Cardiac_Endothelial	0.167408	0.020474	8.17659	1.38121e-13	1.43135e-12	LAMA5	BCAM	Cardiac	Endothelial	1.67127	0.97912	0.0575	8.84565
C3_CD81_Fibroblast_Fibroblast	0.200913	0.0246939	8.13612	1.43594e-13	1.47795e-12	C3	CD81	Fibroblast	Fibroblast	0.06876	0.69792	0.09909	15.8375
HLA-B_CANX_Perivascular_Endothelial	0.17931	0.0218629	8.20157	1.4762e-13	1.50911e-12	HLA-B	CANX	Perivascular	Endothelial	0.15745	0.52898	0.31756	63.2838
AFDN_NECTIN3_Cardiac_Cardiac	-0.209804	0.0258059	-8.13008	1.48647e-13	1.50941e-12	AFDN	NECTIN3	Cardiac	Cardiac	0.17187	0.09712	0.3142	71.4712
ADAM10_TSPAN14_Endothelial_Endothelial	-0.218011	0.0267358	-8.15427	1.56727e-13	1.58086e-12	ADAM10	TSPAN14	Endothelial	Endothelial	0.28211	2.24761	0.0927	15.2236
HLA-A_APLP2_Myeloid_Fibroblast	0.18484	0.0224937	8.21742	1.62633e-13	1.62956e-12	HLA-A	APLP2	Myeloid	Fibroblast	0.15304	0.51112	0.14209	22.5249
APP_TNFRSF21_Fibroblast_Fibroblast	0.174651	0.0215365	8.10953	1.6719e-13	1.6642e-12	APP	TNFRSF21	Fibroblast	Fibroblast	0.09985	0.15526	0.12827	22.9549
VCL_ITGB5_Myeloid_Fibroblast	-0.229669	0.0279882	-8.20592	1.73309e-13	1.71383e-12	VCL	ITGB5	Myeloid	Fibroblast	0.20503	0.95288	0.03503	4.93676
APP_CD74_Perivascular_Endothelial	0.169493	0.0207425	8.17126	1.74874e-13	1.71808e-12	APP	CD74	Perivascular	Endothelial	3.39062	-0.25574	0.09167	14.0289
TIMP1_CD63_Myeloid_Perivascular	0.201278	0.0245474	8.19955	2.18224e-13	2.13015e-12	TIMP1	CD63	Myeloid	Perivascular	1.53337	0.91949	0.20531	30.2268
VEGFA_EGFR_Endothelial_Endothelial	-0.217643	0.0268966	-8.09184	2.23031e-13	2.16311e-12	VEGFA	EGFR	Endothelial	Endothelial	1.11561	1.24458	0.19744	36.1644
LAMA2_ITGA7_Myeloid_Cardiac	-0.204987	0.0251908	-8.13735	2.53015e-13	2.43829e-12	LAMA2	ITGA7	Myeloid	Cardiac	0.17679	1.5324	0.08159	11.6378
B2M_HLA-F_Fibroblast_Endothelial	0.231348	0.0286839	8.06542	2.58879e-13	2.47902e-12	B2M	HLA-F	Fibroblast	Endothelial	0.22028	0.80005	0.29832	58.6709
HLA-A_LILRB2_Myeloid_Myeloid	0.190988	0.0235326	8.11587	2.84795e-13	2.71003e-12	HLA-A	LILRB2	Myeloid	Myeloid	0.31439	0.46407	0.13234	20.4379
APP_NOTCH2_Fibroblast_Myeloid	0.193391	0.0238718	8.10122	3.08722e-13	2.91935e-12	APP	NOTCH2	Fibroblast	Myeloid	0.31176	0.80961	0.21938	39.0626
AFDN_EPHA7_Cardiac_Cardiac	-0.20939	0.0261899	-7.99507	3.21236e-13	3.01882e-12	AFDN	EPHA7	Cardiac	Cardiac	0.22727	0.14288	0.10123	16.5568
RGMA_BMPR1B_Fibroblast_Cardiac	0.217506	0.0272681	7.97657	3.56877e-13	3.33305e-12	RGMA	BMPR1B	Fibroblast	Cardiac	0.08978	0.14199	0.09876	16.5461
LGALS1_ITGB1_Perivascular_Perivascular	0.228014	0.0284307	8.01998	3.80049e-13	3.5277e-12	LGALS1	ITGB1	Perivascular	Perivascular	0.45713	3.62816	0.23688	42.2159
HLA-B_LILRB2_Perivascular_Myeloid	0.185323	0.0229279	8.08285	4.11799e-13	3.79909e-12	HLA-B	LILRB2	Perivascular	Myeloid	0.14902	0.57498	0.13005	18.3866
B2M_LILRB2_Fibroblast_Myeloid	0.211189	0.0262487	8.04569	4.18941e-13	3.80948e-12	B2M	LILRB2	Fibroblast	Myeloid	0.11903	0.51829	0.10724	15.3753
HLA-E_KLRD1_Myeloid_Cardiac	0.2068	0.0257053	8.04502	4.20478e-13	3.80948e-12	HLA-E	KLRD1	Myeloid	Cardiac	0.14863	0.34286	0.07281	10.209
GRN_TNFRSF1A_Myeloid_Fibroblast	0.148843	0.0185007	8.04525	4.19943e-13	3.80948e-12	GRN	TNFRSF1A	Myeloid	Fibroblast	0.40448	0.4145	0.23949	40.6225
FARP2_PLXNA2_Myeloid_Fibroblast	-0.216934	0.0271705	-7.98416	5.87125e-13	5.28762e-12	FARP2	PLXNA2	Myeloid	Fibroblast	0.34976	0.43458	0.07837	11.9042
VCL_ITGB5_Perivascular_Cardiac	-0.239306	0.0301571	-7.93531	6.08907e-13	5.45134e-12	VCL	ITGB5	Perivascular	Cardiac	0.04717	0.25793	0.10916	17.8895
HMGB1_THBD_Perivascular_Endothelial	0.206073	0.0259488	7.94152	6.2728e-13	5.56811e-12	HMGB1	THBD	Perivascular	Endothelial	0.46318	-0.26699	0.25076	44.5134
COL5A2_ITGB1_Perivascular_Cardiac	-0.188303	0.0237475	-7.92938	6.29311e-13	5.56811e-12	COL5A2	ITGB1	Perivascular	Cardiac	0.07713	1.20216	0.01598	2.12685
COL6A1_ITGB1_Fibroblast_Perivascular	0.122332	0.0154472	7.91936	6.65318e-13	5.85248e-12	COL6A1	ITGB1	Fibroblast	Perivascular	0.42469	2.2233	0.19431	34.7287
B2M_KLRD1_Fibroblast_Cardiac	0.216497	0.0276209	7.83816	7.81872e-13	6.83799e-12	B2M	KLRD1	Fibroblast	Cardiac	0.02768	0.47111	0.02129	3.06663
ADAM10_IL6R_Endothelial_Fibroblast	-0.217019	0.0276253	-7.8558	8.39328e-13	7.2983e-12	ADAM10	IL6R	Endothelial	Fibroblast	0.0903	0.36318	0.05639	9.26292
ACTR2_LDLR_Cardiac_Endothelial	-0.250048	0.031852	-7.85031	8.65414e-13	7.48212e-12	ACTR2	LDLR	Cardiac	Endothelial	0.62274	0.21973	0.08733	14.3529
HLA-B_LILRB2_Fibroblast_Myeloid	0.251001	0.0317645	7.90192	9.20553e-13	7.91362e-12	HLA-B	LILRB2	Fibroblast	Myeloid	0.48521	0.47902	0.22345	37.4072
VEGFA_EGFR_Cardiac_Endothelial	-0.159796	0.0204109	-7.82894	9.75021e-13	8.3345e-12	VEGFA	EGFR	Cardiac	Endothelial	0.74938	1.41622	0.05513	8.22752
COL4A4_ITGAV_Fibroblast_Myeloid	-0.21445	0.0272447	-7.87125	1.08825e-12	9.25011e-12	COL4A4	ITGAV	Fibroblast	Myeloid	0.01841	0.68463	0.0426	6.22911
TFPI_LRP1_Endothelial_Fibroblast	0.255726	0.0327836	7.80042	1.14305e-12	9.66161e-12	TFPI	LRP1	Endothelial	Fibroblast	0.67592	2.9588	0.13197	22.0442
HSP90B1_LRP1_Myeloid_Fibroblast	0.242919	0.0309455	7.8499	1.22255e-12	1.01712e-11	HSP90B1	LRP1	Myeloid	Fibroblast	1.27328	2.71234	0.14326	22.909
PSAP_LRP1_Fibroblast_Perivascular	0.186622	0.0238972	7.80938	1.2235e-12	1.01712e-11	PSAP	LRP1	Fibroblast	Perivascular	0.22957	0.72645	0.22031	39.5579
LGALS1_ITGB1_Endothelial_Endothelial	0.159977	0.0205378	7.78939	1.21544e-12	1.01712e-11	LGALS1	ITGB1	Endothelial	Endothelial	0.15919	2.06806	0.05875	8.67615
GRN_TNFRSF1A_Myeloid_Myeloid	0.138598	0.0176862	7.83652	1.315e-12	1.08721e-11	GRN	TNFRSF1A	Myeloid	Myeloid	0.43866	1.15943	0.10128	15.1004
C3_CD81_Fibroblast_Endothelial	0.198126	0.0255043	7.76834	1.36649e-12	1.12364e-11	C3	CD81	Fibroblast	Endothelial	0.06031	0.98823	0.05352	8.08575
TIMP2_CD44_Fibroblast_Fibroblast	0.119938	0.0155218	7.72711	1.46129e-12	1.1951e-11	TIMP2	CD44	Fibroblast	Fibroblast	0.24514	0.30324	0.12188	18.8758
LAMB1_ITGA3_Cardiac_Cardiac	-0.210187	0.0272337	-7.7179	1.53888e-12	1.25179e-11	LAMB1	ITGA3	Cardiac	Cardiac	0.19297	0.26251	0.04665	7.53642
ADAM10_EPHA3_Endothelial_Perivascular	-0.189328	0.0243465	-7.77641	1.55878e-12	1.2612e-11	ADAM10	EPHA3	Endothelial	Perivascular	0.88938	0.85534	0.29465	59.7368
CXCL12_SDC4_Perivascular_Cardiac	0.162927	0.020988	7.76285	1.58175e-12	1.27297e-11	CXCL12	SDC4	Perivascular	Cardiac	0.10896	0.31162	0.12668	18.8575
LGALS1_PTPRC_Perivascular_Myeloid	0.200191	0.0255707	7.82889	1.62429e-12	1.30029e-11	LGALS1	PTPRC	Perivascular	Myeloid	0.16898	5.9625	0.01704	2.20136
HLA-C_LILRB2_Fibroblast_Myeloid	0.203897	0.0262063	7.78046	1.78367e-12	1.42037e-11	HLA-C	LILRB2	Fibroblast	Myeloid	0.30086	0.56865	0.06695	9.47182
PDGFB_ITGAV_Endothelial_Endothelial	-0.169421	0.0219501	-7.71847	1.80261e-12	1.42793e-11	PDGFB	ITGAV	Endothelial	Endothelial	0.1118	1.23603	0.03265	4.96095
HLA-B_CANX_Fibroblast_Endothelial	0.237798	0.0308143	7.71712	1.81613e-12	1.43115e-11	HLA-B	CANX	Fibroblast	Endothelial	0.38357	0.48094	0.41091	97.6547
COL4A3_ITGAV_Fibroblast_Fibroblast	-0.204151	0.0265571	-7.68723	1.82767e-12	1.43278e-11	COL4A3	ITGAV	Fibroblast	Fibroblast	0.06015	0.71871	0.09859	16.1875
LAMA2_ITGA7_Perivascular_Perivascular	-0.191947	0.0248562	-7.72229	1.97759e-12	1.54232e-11	LAMA2	ITGA7	Perivascular	Perivascular	0.10486	3.25276	0.09782	15.6139
COL4A3_ITGB1_Fibroblast_Cardiac	-0.20517	0.0267483	-7.67037	2.00865e-12	1.5585e-11	COL4A3	ITGB1	Fibroblast	Cardiac	0.04563	1.21853	0.04057	6.25868
LAMA2_ITGA1_Perivascular_Perivascular	-0.191712	0.0248607	-7.71146	2.09902e-12	1.62031e-11	LAMA2	ITGA1	Perivascular	Perivascular	0.12308	3.02352	0.10579	16.5621
LAMA4_ITGB1_Fibroblast_Perivascular	0.226405	0.029417	7.69639	2.28037e-12	1.74253e-11	LAMA4	ITGB1	Fibroblast	Perivascular	0.63372	3.53481	0.0914	13.7812
TLN1_ITGB5_Cardiac_Fibroblast	-0.217744	0.0284716	-7.64776	2.27959e-12	1.74253e-11	TLN1	ITGB5	Cardiac	Fibroblast	1.12507	0.79106	0.0658	10.706
CXCL12_ITGB1_Fibroblast_Perivascular	0.218295	0.0284409	7.67539	2.55918e-12	1.94575e-11	CXCL12	ITGB1	Fibroblast	Perivascular	1.23493	3.05269	0.34737	75.049
PSAP_LRP1_Myeloid_Myeloid	0.168651	0.0218776	7.70886	2.62987e-12	1.97899e-11	PSAP	LRP1	Myeloid	Myeloid	0.30917	2.62735	0.1309	21.2363
ADAM10_IL6R_Endothelial_Cardiac	-0.211453	0.0276403	-7.65016	2.6313e-12	1.97899e-11	ADAM10	IL6R	Endothelial	Cardiac	0.05632	0.12048	0.17608	31.4163
ADAM10_NOTCH2_Endothelial_Fibroblast	-0.214346	0.0280212	-7.64942	2.64215e-12	1.97899e-11	ADAM10	NOTCH2	Endothelial	Fibroblast	0.21662	0.93572	0.15612	28.1205
ADAM10_TSPAN12_Endothelial_Cardiac	-0.212205	0.0277519	-7.64649	2.68526e-12	2.00138e-11	ADAM10	TSPAN12	Endothelial	Cardiac	0.06888	0.23389	0.19272	35.8097
ADAM10_MET_Endothelial_Cardiac	-0.211279	0.0276448	-7.64265	2.74296e-12	2.03001e-11	ADAM10	MET	Endothelial	Cardiac	0.04181	0.12636	0.16177	28.3688
ADAM10_NOTCH2_Endothelial_Cardiac	-0.211772	0.027711	-7.64215	2.7505e-12	2.03001e-11	ADAM10	NOTCH2	Endothelial	Cardiac	0.02117	0.17515	0.05663	9.00477
LAMA2_ITGA7_Perivascular_Cardiac	-0.192603	0.0251673	-7.65289	2.89538e-12	2.12656e-11	LAMA2	ITGA7	Perivascular	Cardiac	0.05813	1.55676	0.06677	10.3743
TIMP2_ITGB1_Fibroblast_Fibroblast	0.110994	0.0146446	7.57913	3.34374e-12	2.444e-11	TIMP2	ITGB1	Fibroblast	Fibroblast	0.20848	1.32447	0.04523	7.20056
ICAM2_ITGB2_Endothelial_Myeloid	0.167388	0.0218324	7.66696	3.62512e-12	2.63692e-11	ICAM2	ITGB2	Endothelial	Myeloid	0.22707	0.35037	0.27995	50.5428
C3_CD81_Fibroblast_Perivascular	0.199428	0.0262136	7.60779	3.70667e-12	2.68334e-11	C3	CD81	Fibroblast	Perivascular	0.06297	0.69098	0.09044	13.6217
CALR_LRP1_Endothelial_Myeloid	0.231095	0.0302513	7.63919	4.20735e-12	3.00399e-11	CALR	LRP1	Endothelial	Myeloid	0.8702	2.8249	0.09853	14.6458
LUM_ITGB1_Fibroblast_Perivascular	0.211566	0.0278908	7.58553	4.18664e-12	3.00399e-11	LUM	ITGB1	Fibroblast	Perivascular	0.70805	3.14504	0.34984	74.7939
C1QB_LRP1_Myeloid_Perivascular	0.191794	0.0250674	7.65113	4.20916e-12	3.00399e-11	C1QB	LRP1	Myeloid	Perivascular	0.11015	0.85337	0.07316	10.1825
C3_LRP1_Fibroblast_Perivascular	0.198762	0.0262554	7.57034	4.54873e-12	3.2311e-11	C3	LRP1	Fibroblast	Perivascular	0.07578	0.79856	0.16025	26.717
HLA-B_KLRD1_Fibroblast_Cardiac	0.228903	0.0305582	7.49073	5.4652e-12	3.86395e-11	HLA-B	KLRD1	Fibroblast	Cardiac	0.10466	0.4666	0.03126	4.55003
COL4A3_ITGAV_Fibroblast_Endothelial	-0.197876	0.0263333	-7.5143	5.56185e-12	3.91399e-11	COL4A3	ITGAV	Fibroblast	Endothelial	0.06732	1.1018	0.08514	13.8661
LGALS1_ITGB1_Perivascular_Fibroblast	0.198463	0.0263525	7.53109	5.635e-12	3.94711e-11	LGALS1	ITGB1	Perivascular	Fibroblast	0.04511	1.46161	0.03032	4.28407
COL4A3_ITGAV_Fibroblast_Cardiac	-0.199545	0.026684	-7.47809	5.86208e-12	4.08725e-11	COL4A3	ITGAV	Fibroblast	Cardiac	0.114	1.35629	0.11499	19.7487
TIMP1_CD63_Myeloid_Fibroblast	0.166776	0.0220844	7.55176	6.13695e-12	4.25927e-11	TIMP1	CD63	Myeloid	Fibroblast	1.02894	0.94592	0.28689	49.8857
LRIG2_EGFR_Cardiac_Perivascular	-0.21522	0.0286452	-7.51328	6.20917e-12	4.28971e-11	LRIG2	EGFR	Cardiac	Perivascular	2.21397	0.47406	0.3372	76.3132
SPTAN1_PTPRA_Fibroblast_Endothelial	-0.175784	0.0235529	-7.46335	7.35378e-12	5.0574e-11	SPTAN1	PTPRA	Fibroblast	Endothelial	0.33935	1.53779	0.06148	9.8266
C3_LRP1_Fibroblast_Myeloid	0.191161	0.0254885	7.49991	8.10587e-12	5.52441e-11	C3	LRP1	Fibroblast	Myeloid	0.19336	2.87124	0.08372	12.7911
ICAM2_ITGAM_Endothelial_Myeloid	0.161125	0.0214351	7.51689	8.08741e-12	5.52441e-11	ICAM2	ITGAM	Endothelial	Myeloid	0.15326	1.71147	0.07594	10.4369
BGN_TLR1_Perivascular_Myeloid	0.230897	0.0307165	7.51703	8.58959e-12	5.82603e-11	BGN	TLR1	Perivascular	Myeloid	0.0465	0.91391	0.01147	1.5084
LGALS1_ITGB1_Perivascular_Endothelial	0.194554	0.0260707	7.46256	8.62546e-12	5.82603e-11	LGALS1	ITGB1	Perivascular	Endothelial	0.12534	2.06844	0.09305	13.8512
CXCL12_ITGB1_Perivascular_Myeloid	0.170927	0.0227995	7.49696	9.55404e-12	6.40673e-11	CXCL12	ITGB1	Perivascular	Myeloid	0.13839	0.98189	0.03877	5.12257
CNTN3_PTPRG_Cardiac_Cardiac	-0.185898	0.0251574	-7.3894	9.56987e-12	6.40673e-11	CNTN3	PTPRG	Cardiac	Cardiac	2.6838	6.22877	0.06395	10.3847
BGN_TLR4_Perivascular_Myeloid	0.229914	0.0306838	7.49302	9.75525e-12	6.50207e-11	BGN	TLR4	Perivascular	Myeloid	0.07604	0.35842	0.02701	3.55272
FGF13_FGFR1_Myeloid_Myeloid	0.22285	0.0298681	7.46114	9.97662e-12	6.62045e-11	FGF13	FGFR1	Myeloid	Myeloid	0.04396	0.59588	0.12316	19.2431
TIMP1_CD63_Fibroblast_Perivascular	0.204332	0.027533	7.42137	1.02292e-11	6.75844e-11	TIMP1	CD63	Fibroblast	Perivascular	0.43596	0.82103	0.3592	72.8707
TGM2_ITGB1_Endothelial_Perivascular	0.187394	0.0252913	7.40941	1.14931e-11	7.56047e-11	TGM2	ITGB1	Endothelial	Perivascular	0.60971	3.11875	0.08448	12.3657
HLA-B_CANX_Fibroblast_Fibroblast	0.220911	0.030081	7.34388	1.22945e-11	8.05264e-11	HLA-B	CANX	Fibroblast	Fibroblast	0.19669	0.52548	0.20045	36.102
COL4A5_ITGAV_Cardiac_Fibroblast	-0.13979	0.0190566	-7.33552	1.28726e-11	8.39491e-11	COL4A5	ITGAV	Cardiac	Fibroblast	0.17152	0.72777	0.06937	10.8083
LRIG2_EGFR_Fibroblast_Perivascular	-0.208345	0.0282547	-7.37381	1.32318e-11	8.59213e-11	LRIG2	EGFR	Fibroblast	Perivascular	2.09041	0.74737	0.16354	29.3278
SEMA6A_PLXNA2_Cardiac_Endothelial	-0.216174	0.0295326	-7.31983	1.60813e-11	1.03979e-10	SEMA6A	PLXNA2	Cardiac	Endothelial	2.59922	3.85712	0.11231	18.4725
ADAM9_ITGB1_Myeloid_Perivascular	0.207186	0.028008	7.3974	1.617e-11	1.04107e-10	ADAM9	ITGB1	Myeloid	Perivascular	0.33452	3.88929	0.01722	2.2077
APOE_LRP1_Fibroblast_Fibroblast	0.136552	0.0187531	7.28157	1.73066e-11	1.10953e-10	APOE	LRP1	Fibroblast	Fibroblast	0.97876	3.03581	0.19298	34.9126
COL1A1_ITGB1_Perivascular_Perivascular	0.156351	0.0213895	7.30972	1.86968e-11	1.1936e-10	COL1A1	ITGB1	Perivascular	Perivascular	0.89581	3.5933	0.06777	10.1051
LTBP1_ITGB5_Endothelial_Endothelial	-0.182423	0.0250264	-7.28924	1.8985e-11	1.20691e-10	LTBP1	ITGB5	Endothelial	Endothelial	0.28796	0.57411	0.11244	18.6222
VCL_ITGB5_Myeloid_Cardiac	-0.204051	0.0279809	-7.29251	2.44941e-11	1.55061e-10	VCL	ITGB5	Myeloid	Cardiac	0.08105	0.32295	0.04785	6.68371
GRN_TNFRSF1A_Myeloid_Endothelial	0.128849	0.0176679	7.29282	2.65106e-11	1.67127e-10	GRN	TNFRSF1A	Myeloid	Endothelial	0.2904	0.50983	0.12759	18.7204
FARP2_PLXNA2_Endothelial_Endothelial	-0.211489	0.0293306	-7.21051	2.90595e-11	1.82436e-10	FARP2	PLXNA2	Endothelial	Endothelial	3.8685	2.0958	0.20177	36.1471
PDGFB_ITGAV_Endothelial_Cardiac	-0.167447	0.0233473	-7.172	3.57618e-11	2.23585e-10	PDGFB	ITGAV	Endothelial	Cardiac	0.17353	1.62041	0.03975	5.96128
COL4A3_ITGAV_Fibroblast_Myeloid	-0.199316	0.0276264	-7.21469	3.6973e-11	2.30206e-10	COL4A3	ITGAV	Fibroblast	Myeloid	0.02277	0.70403	0.02799	4.00316
APP_CAV1_Fibroblast_Endothelial	0.167466	0.0234247	7.1491	4.04495e-11	2.5082e-10	APP	CAV1	Fibroblast	Endothelial	0.44069	3.54121	0.05478	8.57712
PSAP_LRP1_Myeloid_Perivascular	0.166932	0.023131	7.21681	4.17156e-11	2.57615e-10	PSAP	LRP1	Myeloid	Perivascular	0.11442	0.73229	0.16487	25.0715
HMGB1_TLR4_Perivascular_Myeloid	0.134197	0.0186032	7.21365	4.24094e-11	2.60835e-10	HMGB1	TLR4	Perivascular	Myeloid	0.18447	0.01824	0.05309	7.28819
TIMP2_ITGB1_Fibroblast_Perivascular	0.165782	0.0232177	7.14032	4.63448e-11	2.83886e-10	TIMP2	ITGB1	Fibroblast	Perivascular	1.12939	3.19033	0.11375	17.9694
C3_ITGB2_Fibroblast_Myeloid	0.180052	0.0252079	7.14268	5.40378e-11	3.29674e-10	C3	ITGB2	Fibroblast	Myeloid	0.08438	0.47015	0.16224	26.3384
ANGPT1_TEK_Fibroblast_Endothelial	-0.190915	0.0269135	-7.09365	5.44658e-11	3.30951e-10	ANGPT1	TEK	Fibroblast	Endothelial	0.34607	4.09953	0.03061	4.70476
FARP2_PLXNA2_Cardiac_Endothelial	-0.208024	0.0293614	-7.08495	5.70617e-11	3.45337e-10	FARP2	PLXNA2	Cardiac	Endothelial	12.0709	0.95127	0.22841	42.3327
HMGB1_THBD_Endothelial_Endothelial	0.142869	0.0201724	7.08241	5.78444e-11	3.4868e-10	HMGB1	THBD	Endothelial	Endothelial	0.41454	-0.08863	0.22112	39.7443
C3_CR1_Fibroblast_Myeloid	0.184025	0.0258139	7.12892	5.80903e-11	3.48772e-10	C3	CR1	Fibroblast	Myeloid	0.22421	1.85782	0.09654	14.5322
LUM_ITGB1_Fibroblast_Endothelial	0.179754	0.0253911	7.07942	5.87777e-11	3.51504e-10	LUM	ITGB1	Fibroblast	Endothelial	0.14475	1.99968	0.07974	12.0435
CXCL12_ITGB1_Perivascular_Perivascular	0.179896	0.0253637	7.09267	5.97282e-11	3.55783e-10	CXCL12	ITGB1	Perivascular	Perivascular	2.03616	2.88067	0.27262	50.9736
LGALS9_CD44_Myeloid_Fibroblast	0.201676	0.0283179	7.12185	6.02876e-11	3.56624e-10	LGALS9	CD44	Myeloid	Fibroblast	0.18242	0.49855	0.02575	3.17133
LRIG1_EGFR_Cardiac_Perivascular	-0.174661	0.0246323	-7.09075	6.03408e-11	3.56624e-10	LRIG1	EGFR	Cardiac	Perivascular	0.97327	1.09417	0.17673	31.3419
FARP2_PLXNA2_Fibroblast_Endothelial	-0.207258	0.0293474	-7.06222	6.44389e-11	3.79362e-10	FARP2	PLXNA2	Fibroblast	Endothelial	4.9099	1.06181	0.25182	48.4682
C3_C3AR1_Fibroblast_Myeloid	0.179243	0.0252618	7.09542	6.92604e-11	4.04598e-10	C3	C3AR1	Fibroblast	Myeloid	0.02714	0.67381	0.04752	6.83442
TIMP1_CD63_Myeloid_Endothelial	0.143281	0.0201512	7.11027	6.90262e-11	4.04598e-10	TIMP1	CD63	Myeloid	Endothelial	0.71201	0.90357	0.1699	23.3333
CALR_LRP1_Fibroblast_Perivascular	0.200172	0.0283867	7.05161	7.4277e-11	4.32235e-10	CALR	LRP1	Fibroblast	Perivascular	0.12515	0.94884	0.01457	2.02558
C3_ITGAM_Fibroblast_Myeloid	0.179328	0.0253361	7.07797	7.58928e-11	4.39946e-10	C3	ITGAM	Fibroblast	Myeloid	0.05576	1.7799	0.04893	6.94504
COL6A2_ITGB1_Fibroblast_Perivascular	0.133185	0.0189319	7.03495	8.11359e-11	4.68544e-10	COL6A2	ITGB1	Fibroblast	Perivascular	0.20182	3.07326	0.09586	15.2675
F8_LDLR_Endothelial_Endothelial	-0.197056	0.028093	-7.0144	8.31777e-11	4.78509e-10	F8	LDLR	Endothelial	Endothelial	0.02967	0.27984	0.15691	26.9862
NUCB2_ERAP1_Cardiac_Fibroblast	-0.180086	0.0258776	-6.95916	9.93758e-11	5.69529e-10	NUCB2	ERAP1	Cardiac	Fibroblast	1.49327	0.16715	0.08054	13.4024
LUM_ITGB1_Fibroblast_Fibroblast	0.17166	0.0247205	6.94403	1.07775e-10	6.15336e-10	LUM	ITGB1	Fibroblast	Fibroblast	0.1174	1.33537	0.11829	19.7212
LAMC1_ITGB1_Endothelial_Perivascular	0.190392	0.0273026	6.97342	1.17224e-10	6.66764e-10	LAMC1	ITGB1	Endothelial	Perivascular	0.52455	3.61406	0.02851	4.10802
EGF_EGFR_Cardiac_Perivascular	-0.189771	0.0273012	-6.95102	1.26414e-10	7.16347e-10	EGF	EGFR	Cardiac	Perivascular	1.50555	1.03647	0.10796	16.701
COL1A1_CD93_Perivascular_Endothelial	0.0973658	0.0140025	6.95345	1.30191e-10	7.34995e-10	COL1A1	CD93	Perivascular	Endothelial	0.36694	0.86568	0.08993	13.9326
ADAM10_EPHA3_Endothelial_Fibroblast	-0.151319	0.0220152	-6.87338	1.75737e-10	9.88441e-10	ADAM10	EPHA3	Endothelial	Fibroblast	0.39556	1.26623	0.1031	16.8973
LGALS1_ITGB1_Fibroblast_Perivascular	0.215953	0.0313627	6.88568	1.78238e-10	9.98792e-10	LGALS1	ITGB1	Fibroblast	Perivascular	1.47852	3.25152	0.24575	45.2895
ADAM10_NOTCH2_Endothelial_Myeloid	-0.182144	0.0263596	-6.90995	1.95044e-10	1.08893e-09	ADAM10	NOTCH2	Endothelial	Myeloid	0.30134	1.21124	0.11841	18.5351
TIMP1_CD63_Fibroblast_Endothelial	0.196629	0.0287825	6.83155	2.19095e-10	1.21871e-09	TIMP1	CD63	Fibroblast	Endothelial	0.22722	0.90972	0.27871	52.1644
TLN1_ITGB5_Fibroblast_Fibroblast	-0.194336	0.0286974	-6.77193	2.69536e-10	1.4938e-09	TLN1	ITGB5	Fibroblast	Fibroblast	0.71861	0.7856	0.10388	17.9674
TIMP1_CD63_Fibroblast_Fibroblast	0.196077	0.0289899	6.76364	2.81615e-10	1.55505e-09	TIMP1	CD63	Fibroblast	Fibroblast	0.35104	0.74895	0.5306	163.907
COL1A2_CD36_Perivascular_Endothelial	-0.238379	0.0350703	-6.79719	2.94509e-10	1.62033e-09	COL1A2	CD36	Perivascular	Endothelial	2.39004	15.1175	0.04923	7.35272
HLA-E_KLRD1_Fibroblast_Cardiac	0.172847	0.0257513	6.71216	3.69592e-10	2.02606e-09	HLA-E	KLRD1	Fibroblast	Cardiac	0.21279	0.39889	0.04798	7.25661
LAMB2_RPSA_Cardiac_Endothelial	0.124539	0.0185101	6.72817	3.76823e-10	2.05824e-09	LAMB2	RPSA	Cardiac	Endothelial	0.40678	0.79023	0.01634	2.19211
COL6A1_ITGB1_Perivascular_Perivascular	0.118544	0.0176136	6.73027	4.0111e-10	2.18302e-09	COL6A1	ITGB1	Perivascular	Perivascular	0.44897	3.35728	0.04147	6.01312
LAMA5_BCAM_Cardiac_Perivascular	0.157403	0.0234024	6.72592	4.10273e-10	2.22489e-09	LAMA5	BCAM	Cardiac	Perivascular	2.95436	0.46743	0.18848	32.9809
TGFB3_TGFBR2_Perivascular_Cardiac	-0.196513	0.0292799	-6.71154	4.42033e-10	2.38855e-09	TGFB3	TGFBR2	Perivascular	Cardiac	0.62951	1.27144	0.10349	16.7389
SORBS1_INSR_Myeloid_Fibroblast	-0.209719	0.0312089	-6.71984	4.85392e-10	2.61352e-09	SORBS1	INSR	Myeloid	Fibroblast	0.43248	1.67155	0.14986	22.7394
HLA-B_LILRB2_Myeloid_Myeloid	0.139506	0.0207757	6.71486	4.9792e-10	2.67146e-09	HLA-B	LILRB2	Myeloid	Myeloid	0.24674	0.45718	0.14054	20.6037
PSAP_LRP1_Cardiac_Perivascular	0.11699	0.0175202	6.67745	5.27397e-10	2.81962e-09	PSAP	LRP1	Cardiac	Perivascular	0.70742	0.56662	0.16136	26.5514
COL18A1_ITGB5_Cardiac_Fibroblast	-0.203127	0.0306503	-6.62726	5.77337e-10	3.07574e-09	COL18A1	ITGB5	Cardiac	Fibroblast	1.1217	0.82116	0.10562	18.4231
COL6A3_ITGB1_Perivascular_Perivascular	0.173095	0.0260548	6.64349	6.28501e-10	3.33657e-09	COL6A3	ITGB1	Perivascular	Perivascular	1.50271	3.18068	0.15359	24.6793
FN1_ITGB1_Endothelial_Perivascular	0.194856	0.0293199	6.64587	6.43915e-10	3.40645e-09	FN1	ITGB1	Endothelial	Perivascular	1.06583	3.59962	0.10168	14.8271
MMP2_PECAM1_Fibroblast_Myeloid	0.126763	0.0190778	6.64455	7.13081e-10	3.7592e-09	MMP2	PECAM1	Fibroblast	Myeloid	0.12461	1.12961	0.04704	6.61502
RIMS1_CACNA1C_Perivascular_Perivascular	-0.119931	0.0181772	-6.59792	7.94798e-10	4.17545e-09	RIMS1	CACNA1C	Perivascular	Perivascular	1.58627	16.7959	0.12169	19.8123
HLA-B_KLRD1_Myeloid_Cardiac	0.13743	0.0207871	6.61131	8.4453e-10	4.42136e-09	HLA-B	KLRD1	Myeloid	Cardiac	0.10495	0.40219	0.06969	9.0646
HGF_ITGB1_Perivascular_Perivascular	0.186512	0.0283627	6.57596	8.89748e-10	4.64203e-09	HGF	ITGB1	Perivascular	Perivascular	1.11068	3.55609	0.05948	8.72695
FARP2_PLXNA2_Perivascular_Endothelial	-0.193386	0.0294223	-6.57278	9.36783e-10	4.87063e-09	FARP2	PLXNA2	Perivascular	Endothelial	4.4323	1.48634	0.23213	42.0202
ANGPTL2_LILRB2_Fibroblast_Myeloid	0.144843	0.0219954	6.58517	9.64402e-10	4.99706e-09	ANGPTL2	LILRB2	Fibroblast	Myeloid	0.73545	0.43082	0.17441	28.731
FGF12_FGFR1_Endothelial_Cardiac	-0.185875	0.0284412	-6.53539	1.02474e-09	5.29157e-09	FGF12	FGFR1	Endothelial	Cardiac	0.07833	0.7157	0.14513	23.5981
GNAI2_C5AR1_Myeloid_Myeloid	0.155306	0.0237667	6.53462	1.24586e-09	6.41153e-09	GNAI2	C5AR1	Myeloid	Myeloid	0.41899	0.74092	0.02326	3.04784
HLA-B_CANX_Myeloid_Fibroblast	0.136009	0.020831	6.52914	1.28081e-09	6.56902e-09	HLA-B	CANX	Myeloid	Fibroblast	0.10474	0.51692	0.14321	20.7268
LGALS1_ITGB1_Fibroblast_Fibroblast	0.16546	0.0255742	6.46981	1.31019e-09	6.69703e-09	LGALS1	ITGB1	Fibroblast	Fibroblast	0.2527	1.33204	0.10197	16.9193
HLA-B_CANX_Myeloid_Endothelial	0.138716	0.0212648	6.52325	1.39635e-09	7.1134e-09	HLA-B	CANX	Myeloid	Endothelial	0.15053	0.50968	0.19185	29.4367
ADAM9_ITGB1_Cardiac_Perivascular	0.188513	0.0290833	6.48182	1.44023e-09	7.31228e-09	ADAM9	ITGB1	Cardiac	Perivascular	1.86642	2.551	0.07025	10.2761
COL4A5_ITGA1_Cardiac_Fibroblast	-0.137207	0.021307	-6.43951	1.53222e-09	7.75332e-09	COL4A5	ITGA1	Cardiac	Fibroblast	0.27872	0.20467	0.24911	50.0943
HLA-B_CANX_Myeloid_Myeloid	0.135041	0.0208354	6.48135	1.63006e-09	8.22094e-09	HLA-B	CANX	Myeloid	Myeloid	0.03527	0.77467	0.01778	2.22638
MMP2_FGFR1_Fibroblast_Myeloid	0.122513	0.0189174	6.4762	1.6729e-09	8.40896e-09	MMP2	FGFR1	Fibroblast	Myeloid	0.075	0.61765	0.04739	6.76531
COL6A2_ITGB1_Fibroblast_Fibroblast	0.119016	0.0185491	6.4163	1.727e-09	8.65215e-09	COL6A2	ITGB1	Fibroblast	Fibroblast	0.05106	1.2055	0.07284	12.256
SORBS1_INSR_Myeloid_Myeloid	-0.202926	0.0313883	-6.46503	1.76958e-09	8.83624e-09	SORBS1	INSR	Myeloid	Myeloid	0.28788	1.10882	0.10015	14.5796
VEGFC_ITGB1_Endothelial_Perivascular	0.18291	0.0284862	6.42101	2.02728e-09	1.00566e-08	VEGFC	ITGB1	Endothelial	Perivascular	0.41058	3.45273	0.1344	21.4261
TIMP1_CD63_Fibroblast_Cardiac	0.179915	0.0281765	6.38527	2.02582e-09	1.00566e-08	TIMP1	CD63	Fibroblast	Cardiac	0.06356	0.28194	0.37775	87.4201
LAMB2_ITGB1_Endothelial_Perivascular	0.176457	0.027593	6.395	2.3119e-09	1.14311e-08	LAMB2	ITGB1	Endothelial	Perivascular	2.63322	2.89939	0.24129	44.8429
NCAM1_CACNA1C_Cardiac_Perivascular	-0.115003	0.0180212	-6.38153	2.39658e-09	1.18112e-08	NCAM1	CACNA1C	Cardiac	Perivascular	2.2826	5.48165	0.26439	49.9584
COL6A1_ITGA1_Fibroblast_Endothelial	0.100838	0.0158373	6.36713	2.42458e-09	1.19104e-08	COL6A1	ITGA1	Fibroblast	Endothelial	0.40394	5.65007	0.07445	11.9855
LGALS1_ITGB1_Cardiac_Perivascular	0.186341	0.0292995	6.35987	2.67387e-09	1.30924e-08	LGALS1	ITGB1	Cardiac	Perivascular	4.24706	3.40344	0.13662	21.3617
HMGB1_TLR4_Endothelial_Myeloid	0.10099	0.0158099	6.38776	2.74877e-09	1.34157e-08	HMGB1	TLR4	Endothelial	Myeloid	0.16254	0.08228	0.04604	6.51477
NCAM1_CACNA1C_Cardiac_Cardiac	-0.146362	0.023176	-6.31522	2.90018e-09	1.41092e-08	NCAM1	CACNA1C	Cardiac	Cardiac	1.99581	29.8456	0.06467	10.164
COL6A1_ITGB1_Fibroblast_Fibroblast	0.0946101	0.0150125	6.30207	3.10145e-09	1.504e-08	COL6A1	ITGB1	Fibroblast	Fibroblast	0.06986	1.19926	0.06747	11.2865
HSP90AA1_LRP1_Perivascular_Fibroblast	0.0912784	0.0144285	6.32626	3.16772e-09	1.53123e-08	HSP90AA1	LRP1	Perivascular	Fibroblast	0.71683	2.85059	0.04832	7.26117
LGALS3BP_ITGB1_Cardiac_Perivascular	0.184008	0.029113	6.32047	3.26144e-09	1.57151e-08	LGALS3BP	ITGB1	Cardiac	Perivascular	5.68536	3.15091	0.20836	36.0579
FARP2_PLXNA2_Myeloid_Endothelial	-0.205859	0.0324217	-6.34942	3.32538e-09	1.59724e-08	FARP2	PLXNA2	Myeloid	Endothelial	2.20057	2.97018	0.12482	18.5416
LGALS1_ITGB1_Myeloid_Perivascular	0.191776	0.0302419	6.34139	3.58565e-09	1.7168e-08	LGALS1	ITGB1	Myeloid	Perivascular	1.28804	3.80065	0.08071	11.063
LAMB2_ITGB1_Cardiac_Perivascular	0.181292	0.0287879	6.29752	3.66043e-09	1.74514e-08	LAMB2	ITGB1	Cardiac	Perivascular	4.82498	3.12207	0.12469	19.0888
COL4A6_ITGA1_Cardiac_Fibroblast	-0.166781	0.0266034	-6.26914	3.6679e-09	1.74514e-08	COL4A6	ITGA1	Cardiac	Fibroblast	0.39387	0.40506	0.07225	11.7596
LTBP1_ITGB5_Fibroblast_Fibroblast	-0.156671	0.0249969	-6.26761	3.69665e-09	1.7533e-08	LTBP1	ITGB5	Fibroblast	Fibroblast	0.05783	0.70036	0.06254	10.4745
DSC2_DSG2_Cardiac_Cardiac	-0.119948	0.0191453	-6.26515	3.74309e-09	1.76978e-08	DSC2	DSG2	Cardiac	Cardiac	0.24895	0.16668	0.11684	19.7117
CALM2_CACNA1C_Cardiac_Perivascular	-0.111642	0.0177475	-6.2906	3.78985e-09	1.78631e-08	CALM2	CACNA1C	Cardiac	Perivascular	1.49287	19.815	0.00442	0.63073
CALM2_CACNA1C_Fibroblast_Perivascular	-0.111357	0.0177519	-6.27299	4.13997e-09	1.94527e-08	CALM2	CACNA1C	Fibroblast	Perivascular	2.21116	19.5347	0.0135	1.9292
TIMP1_CD63_Fibroblast_Myeloid	0.173767	0.02764	6.28678	4.31182e-09	2.01975e-08	TIMP1	CD63	Fibroblast	Myeloid	0.11504	0.65842	0.25858	46.0358
CALR_LRP1_Fibroblast_Myeloid	0.190542	0.0303494	6.27827	4.49792e-09	2.10042e-08	CALR	LRP1	Fibroblast	Myeloid	1.32128	2.64614	0.13983	22.109
NTN1_UNC5C_Cardiac_Perivascular	-0.123015	0.0196847	-6.24928	4.66198e-09	2.17033e-08	NTN1	UNC5C	Cardiac	Perivascular	0.75132	3.94979	0.04085	5.49397
MMP2_SDC2_Fibroblast_Fibroblast	0.139812	0.0224898	6.21668	4.78693e-09	2.22166e-08	MMP2	SDC2	Fibroblast	Fibroblast	0.3209	1.60588	0.15516	27.1814
LTBP1_ITGB5_Fibroblast_Cardiac	-0.154832	0.0249781	-6.19871	5.24244e-09	2.42563e-08	LTBP1	ITGB5	Fibroblast	Cardiac	0.02373	0.21759	0.08741	14.847
ACTR2_LDLR_Fibroblast_Endothelial	-0.152518	0.0245813	-6.20467	5.50747e-09	2.54049e-08	ACTR2	LDLR	Fibroblast	Endothelial	0.22458	0.37058	0.0285	4.3118
COL18A1_ITGB1_Endothelial_Perivascular	0.177933	0.0286355	6.21372	5.73385e-09	2.63687e-08	COL18A1	ITGB1	Endothelial	Perivascular	0.6791	3.99519	0.02973	4.2593
SPTAN1_PTPRA_Fibroblast_Fibroblast	-0.162738	0.0263918	-6.16625	6.17595e-09	2.83158e-08	SPTAN1	PTPRA	Fibroblast	Fibroblast	0.34056	1.63661	0.07988	13.6304
JAG1_CD46_Fibroblast_Myeloid	-0.15199	0.0245065	-6.20205	6.55601e-09	2.99675e-08	JAG1	CD46	Fibroblast	Myeloid	0.55085	0.98071	0.06233	9.04075
ADAM15_ITGA5_Myeloid_Endothelial	0.173542	0.0280736	6.18167	7.6004e-09	3.46368e-08	ADAM15	ITGA5	Myeloid	Endothelial	0.48549	0.63778	0.12819	20.1441
APP_PLD1_Cardiac_Cardiac	-0.149326	0.0244177	-6.11546	7.97358e-09	3.62283e-08	APP	PLD1	Cardiac	Cardiac	0.79885	1.99247	0.07097	11.4596
LAMA5_ITGB1_Endothelial_Perivascular	0.167167	0.0272417	6.13643	8.41113e-09	3.81019e-08	LAMA5	ITGB1	Endothelial	Perivascular	0.76256	3.32926	0.05228	7.72293
COL4A5_ITGAV_Cardiac_Endothelial	-0.118885	0.0194892	-6.10003	9.28646e-09	4.19415e-08	COL4A5	ITGAV	Cardiac	Endothelial	0.19135	1.1038	0.05379	8.30052
ADAM15_ITGB1_Myeloid_Perivascular	0.170324	0.0278838	6.10836	1.12166e-08	5.0508e-08	ADAM15	ITGB1	Myeloid	Perivascular	2.44752	3.35581	0.1654	26.3574
ADAM15_ITGB1_Myeloid_Fibroblast	0.122242	0.020074	6.08959	1.13827e-08	5.11037e-08	ADAM15	ITGB1	Myeloid	Fibroblast	0.6109	1.28096	0.13298	21.4719
LAMC1_ITGA7_Perivascular_Perivascular	-0.185411	0.0306219	-6.05485	1.22362e-08	5.47732e-08	LAMC1	ITGA7	Perivascular	Perivascular	0.7239	2.52019	0.09319	14.2845
PKM_CD44_Fibroblast_Fibroblast	0.163321	0.0271837	6.00805	1.36328e-08	6.0845e-08	PKM	CD44	Fibroblast	Fibroblast	0.2205	0.38828	0.05653	8.02905
FARP2_PLXNA2_Fibroblast_Fibroblast	-0.17593	0.0293139	-6.00159	1.40776e-08	6.26453e-08	FARP2	PLXNA2	Fibroblast	Fibroblast	0.52405	0.31217	0.1034	17.414
FGF12_FGFR1_Endothelial_Myeloid	-0.185469	0.0307103	-6.0393	1.51961e-08	6.74243e-08	FGF12	FGFR1	Endothelial	Myeloid	0.04303	0.62074	0.05978	8.13769
VEGFA_EGFR_Cardiac_Perivascular	-0.152261	0.0253451	-6.00753	1.54379e-08	6.82971e-08	VEGFA	EGFR	Cardiac	Perivascular	1.39146	0.76968	0.35599	75.73
ANXA1_FPR3_Lymphoid_Myeloid	0.402328	0.0604874	6.65144	1.64051e-08	7.23643e-08	ANXA1	FPR3	Lymphoid	Myeloid	0.46024	1.41415	0.14077	9.99372
LTBP1_ITGB5_Fibroblast_Endothelial	-0.151404	0.0253218	-5.97919	1.68756e-08	7.42232e-08	LTBP1	ITGB5	Fibroblast	Endothelial	0.06511	0.45544	0.06166	9.85751
CXCL2_DPP4_Endothelial_Lymphoid	0.299233	0.0449171	6.6619	1.71237e-08	7.50961e-08	CXCL2	DPP4	Endothelial	Lymphoid	0.13896	0.91823	0.1093	6.38133
ADAM17_IL6R_Perivascular_Myeloid	-0.13827	0.0230155	-6.0077	1.8237e-08	7.97475e-08	ADAM17	IL6R	Perivascular	Myeloid	0.46787	0.69281	0.05573	7.78988
BGN_TLR2_Fibroblast_Myeloid	0.185093	0.0309866	5.97333	2.00234e-08	8.7056e-08	BGN	TLR2	Fibroblast	Myeloid	0.63461	3.66727	0.04605	5.88919
CALM1_MYLK_Cardiac_Perivascular	-0.0950809	0.0159682	-5.95441	2.00156e-08	8.7056e-08	CALM1	MYLK	Cardiac	Perivascular	0.80844	0.48837	0.13556	21.7978
FBN1_ITGB1_Endothelial_Perivascular	0.159788	0.0268919	5.94184	2.18233e-08	9.46092e-08	FBN1	ITGB1	Endothelial	Perivascular	1.00328	3.61064	0.05957	8.74137
VEGFB_NRP1_Fibroblast_Cardiac	-0.164212	0.0277801	-5.91111	2.20201e-08	9.51899e-08	VEGFB	NRP1	Fibroblast	Cardiac	0.85125	2.6243	0.06753	11.6594
CD14_ITGB2_Myeloid_Lymphoid	0.383999	0.0587861	6.53214	2.55059e-08	1.09632e-07	CD14	ITGB2	Myeloid	Lymphoid	0.44569	0.62903	0.22194	15.1179
COL1A1_ITGB1_Perivascular_Fibroblast	0.0987896	0.0167302	5.90488	2.54701e-08	1.09632e-07	COL1A1	ITGB1	Perivascular	Fibroblast	0.27124	1.27126	0.07166	10.8836
COL1A1_ITGA5_Perivascular_Endothelial	0.0980125	0.0165955	5.90596	2.59712e-08	1.11316e-07	COL1A1	ITGA5	Perivascular	Endothelial	0.18465	0.66872	0.05327	7.87785
SERPINE2_LRP1_Fibroblast_Fibroblast	0.140985	0.0240806	5.85471	2.9046e-08	1.24143e-07	SERPINE2	LRP1	Fibroblast	Fibroblast	0.44038	3.4836	0.06253	9.93785
NID1_ITGAV_Perivascular_Fibroblast	-0.165009	0.0282006	-5.85126	3.30206e-08	1.40733e-07	NID1	ITGAV	Perivascular	Fibroblast	0.07185	0.6518	0.11087	16.8334
LGALS3BP_ITGB1_Cardiac_Endothelial	0.127879	0.0219851	5.81661	3.72984e-08	1.58518e-07	LGALS3BP	ITGB1	Cardiac	Endothelial	1.80136	1.88655	0.11462	18.7721
LGALS3BP_ITGB1_Cardiac_Fibroblast	0.129364	0.0223181	5.7964	3.861e-08	1.63633e-07	LGALS3BP	ITGB1	Cardiac	Fibroblast	1.09712	1.31531	0.10329	17.2785
MFGE8_PDGFRB_Perivascular_Perivascular	0.132841	0.0228497	5.81369	3.9578e-08	1.67267e-07	MFGE8	PDGFRB	Perivascular	Perivascular	0.70755	12.9132	0.08034	11.3573
SORBS1_ITGB5_Myeloid_Fibroblast	-0.191372	0.032914	-5.8143	4.29538e-08	1.81028e-07	SORBS1	ITGB5	Myeloid	Fibroblast	0.10058	1.05145	0.02082	2.80677
HSPG2_LRP1_Fibroblast_Fibroblast	0.107156	0.0185685	5.77087	4.37126e-08	1.83714e-07	HSPG2	LRP1	Fibroblast	Fibroblast	0.60266	1.87166	0.16776	32.0505
ADAM15_ITGB1_Myeloid_Endothelial	0.136934	0.0235692	5.80985	4.56009e-08	1.9112e-07	ADAM15	ITGB1	Myeloid	Endothelial	0.88811	1.86949	0.1055	15.9231
TIMP2_ITGB1_Myeloid_Perivascular	0.15806	0.0272075	5.80943	4.69247e-08	1.96124e-07	TIMP2	ITGB1	Myeloid	Perivascular	0.72949	3.67785	0.03137	4.27432
NID1_ITGB1_Perivascular_Cardiac	-0.163902	0.0283908	-5.77308	4.81044e-08	2.00501e-07	NID1	ITGB1	Perivascular	Cardiac	0.07357	1.09862	0.07659	11.1142
COL3A1_ITGB1_Perivascular_Perivascular	0.123316	0.0213946	5.76388	5.02713e-08	2.08957e-07	COL3A1	ITGB1	Perivascular	Perivascular	0.71178	2.56076	0.28923	55.7489
GRN_TNFRSF1B_Myeloid_Myeloid	0.146376	0.0254041	5.76188	5.51036e-08	2.28416e-07	GRN	TNFRSF1B	Myeloid	Myeloid	1.1827	1.24866	0.29829	54.4109
JAG1_CD46_Endothelial_Perivascular	-0.108295	0.0188757	-5.73725	5.83959e-08	2.41402e-07	JAG1	CD46	Endothelial	Perivascular	0.42243	1.02613	0.13387	22.4121
NID1_ITGAV_Perivascular_Cardiac	-0.162462	0.028355	-5.72956	5.92355e-08	2.44205e-07	NID1	ITGAV	Perivascular	Cardiac	0.1139	1.38477	0.09208	13.9965
SPTAN1_PTPRA_Fibroblast_Cardiac	-0.149757	0.0262696	-5.70078	6.13585e-08	2.5227e-07	SPTAN1	PTPRA	Fibroblast	Cardiac	0.17715	0.80518	0.05987	9.999
HSP90B1_LRP1_Perivascular_Myeloid	0.171219	0.02979	5.74753	6.28131e-08	2.57551e-07	HSP90B1	LRP1	Perivascular	Myeloid	0.80379	2.53215	0.16444	26.1739
CALM2_CACNA1C_Myeloid_Perivascular	-0.109327	0.0190282	-5.7455	6.34141e-08	2.59312e-07	CALM2	CACNA1C	Myeloid	Perivascular	1.63921	19.7949	0.0132	1.75247
SORBS1_ITGB5_Myeloid_Endothelial	-0.187028	0.0326783	-5.72331	6.86139e-08	2.79819e-07	SORBS1	ITGB5	Myeloid	Endothelial	0.10315	0.82781	0.01964	2.54375
APP_PLD1_Cardiac_Perivascular	-0.115133	0.0202234	-5.69303	7.04997e-08	2.86737e-07	APP	PLD1	Cardiac	Perivascular	2.04723	1.13609	0.16676	29.2195
VEGFB_NRP1_Cardiac_Cardiac	-0.151049	0.0267652	-5.6435	8.08019e-08	3.27757e-07	VEGFB	NRP1	Cardiac	Cardiac	1.34602	2.53317	0.12099	22.022
FBN1_ITGB1_Perivascular_Perivascular	0.165405	0.0292473	5.65541	8.42825e-08	3.40961e-07	FBN1	ITGB1	Perivascular	Perivascular	0.89222	3.98075	0.02856	4.08621
ADAM10_IL6R_Fibroblast_Myeloid	-0.147073	0.0259418	-5.66937	8.52735e-08	3.4405e-07	ADAM10	IL6R	Fibroblast	Myeloid	0.41345	0.7706	0.05705	8.34978
VEGFA_EGFR_Endothelial_Perivascular	-0.146859	0.0260054	-5.64724	8.94904e-08	3.59148e-07	VEGFA	EGFR	Endothelial	Perivascular	0.70614	1.45501	0.14198	23.3314
JAG1_CD46_Perivascular_Perivascular	-0.147936	0.0262155	-5.64309	8.93458e-08	3.59148e-07	JAG1	CD46	Perivascular	Perivascular	0.19797	1.05034	0.10048	16.7565
FARP2_PLXNA4_Perivascular_Cardiac	-0.138964	0.0246413	-5.63949	9.08825e-08	3.63771e-07	FARP2	PLXNA4	Perivascular	Cardiac	0.37576	0.69406	0.0534	7.95433
A2M_LRP1_Perivascular_Fibroblast	0.133484	0.0237013	5.63195	9.41819e-08	3.75982e-07	A2M	LRP1	Perivascular	Fibroblast	0.36639	2.57798	0.1358	22.7857
COL4A5_ITGA1_Cardiac_Perivascular	-0.125799	0.0224013	-5.61568	1.01703e-07	4.04937e-07	COL4A5	ITGA1	Cardiac	Perivascular	0.95611	2.44096	0.12464	20.2197
COL4A4_ITGA1_Fibroblast_Endothelial	-0.168274	0.0302243	-5.56751	1.22705e-07	4.87275e-07	COL4A4	ITGA1	Fibroblast	Endothelial	0.3946	5.59735	0.13042	22.4963
RIMS1_CACNA1C_Perivascular_Cardiac	-0.135835	0.0243722	-5.57338	1.24115e-07	4.91587e-07	RIMS1	CACNA1C	Perivascular	Cardiac	1.70586	39.833	0.04864	7.20817
COL1A1_CD44_Perivascular_Fibroblast	0.0984651	0.0177772	5.53883	1.45949e-07	5.76554e-07	COL1A1	CD44	Perivascular	Fibroblast	0.06984	0.49807	0.0122	1.59271
ADAM10_IL6R_Fibroblast_Fibroblast	-0.126661	0.0230153	-5.50334	1.57367e-07	6.20043e-07	ADAM10	IL6R	Fibroblast	Fibroblast	0.39563	0.1634	0.10906	18.974
APP_PLD1_Endothelial_Fibroblast	-0.147961	0.0269949	-5.48107	1.84162e-07	7.23732e-07	APP	PLD1	Endothelial	Fibroblast	0.12896	2.21742	0.03176	4.78857
APP_CAV1_Perivascular_Perivascular	0.14155	0.0259341	5.45806	2.12672e-07	8.33608e-07	APP	CAV1	Perivascular	Perivascular	0.56986	0.99299	0.08724	12.9982
ANXA1_FPR3_Fibroblast_Myeloid	0.195226	0.0357203	5.4654	2.20181e-07	8.6081e-07	ANXA1	FPR3	Fibroblast	Myeloid	0.50197	1.64656	0.03184	4.50506
COL5A2_ITGA1_Perivascular_Perivascular	-0.129422	0.023774	-5.44384	2.27162e-07	8.85815e-07	COL5A2	ITGA1	Perivascular	Perivascular	1.07945	1.09708	0.30328	60.0722
APP_RPSA_Fibroblast_Lymphoid	0.268552	0.0452441	5.93563	2.2918e-07	8.91385e-07	APP	RPSA	Fibroblast	Lymphoid	0.15803	0.24803	0.16515	11.4739
VCL_ITGB5_Cardiac_Fibroblast	-0.14188	0.0263185	-5.39089	2.66664e-07	1.03452e-06	VCL	ITGB5	Cardiac	Fibroblast	0.04879	0.91572	0.04255	6.93237
JAG1_CD46_Perivascular_Myeloid	-0.154897	0.0285096	-5.43315	2.68996e-07	1.0409e-06	JAG1	CD46	Perivascular	Myeloid	0.22532	0.91783	0.11666	18.3577
BGN_TLR1_Fibroblast_Myeloid	0.121357	0.0224299	5.4105	2.83261e-07	1.0933e-06	BGN	TLR1	Fibroblast	Myeloid	0.16923	0.84515	0.04018	5.48437
VCL_ITGB5_Cardiac_Cardiac	-0.140018	0.0262846	-5.32699	3.58785e-07	1.38128e-06	VCL	ITGB5	Cardiac	Cardiac	0.03295	0.25257	0.14678	26.4937
LAMA4_ITGAV_Cardiac_Endothelial	-0.128264	0.0242462	-5.29007	4.45582e-07	1.71108e-06	LAMA4	ITGAV	Cardiac	Endothelial	0.19919	1.11066	0.07763	12.2035
THBS2_ITGB1_Fibroblast_Perivascular	0.0954989	0.018058	5.28845	4.63853e-07	1.77673e-06	THBS2	ITGB1	Fibroblast	Perivascular	0.89406	3.41208	0.14174	21.4688
SLIT3_ROBO1_Perivascular_Perivascular	-0.128209	0.024321	-5.27153	5.00959e-07	1.91402e-06	SLIT3	ROBO1	Perivascular	Perivascular	0.12575	1.50924	0.08036	12.0582
COL1A1_DDR2_Perivascular_Perivascular	0.0937756	0.0179062	5.23706	5.85758e-07	2.23237e-06	COL1A1	DDR2	Perivascular	Perivascular	0.14073	1.41046	0.03847	5.24143
COL4A2_ITGB5_Fibroblast_Endothelial	-0.178011	0.034104	-5.21964	6.14215e-07	2.33494e-06	COL4A2	ITGB5	Fibroblast	Endothelial	0.03175	0.65201	0.08495	13.833
NGF_KIDINS220_Adipocytic_Myeloid	-0.602915	0.0759777	-7.93542	6.15935e-07	2.33561e-06	NGF	KIDINS220	Adipocytic	Myeloid	0.44152	1.39946	0.40174	16.1164
ANXA1_EGFR_Lymphoid_Perivascular	0.353412	0.0624091	5.66283	6.19345e-07	2.33782e-06	ANXA1	EGFR	Lymphoid	Perivascular	0.19061	2.07587	0.13468	8.71593
HLA-A_LILRB2_Lymphoid_Myeloid	0.276332	0.0487985	5.66272	6.19606e-07	2.33782e-06	HLA-A	LILRB2	Lymphoid	Myeloid	0.17836	0.151	0.52765	60.3227
HLA-A_APLP2_Lymphoid_Fibroblast	0.274256	0.0484939	5.65547	6.36114e-07	2.39413e-06	HLA-A	APLP2	Lymphoid	Fibroblast	0.06043	0.41081	0.32859	27.8959
HLA-A_APLP2_Lymphoid_Myeloid	0.273727	0.0485931	5.63305	6.89998e-07	2.59049e-06	HLA-A	APLP2	Lymphoid	Myeloid	0.08235	1.50105	0.15634	10.5624
COL18A1_ITGB1_Fibroblast_Perivascular	0.147338	0.0283382	5.19926	6.9483e-07	2.60217e-06	COL18A1	ITGB1	Fibroblast	Perivascular	0.55623	3.56645	0.03799	5.21237
COL1A1_ITGA11_Perivascular_Fibroblast	0.107871	0.0207522	5.19805	6.98599e-07	2.60983e-06	COL1A1	ITGA11	Perivascular	Fibroblast	0.46355	0.84439	0.12795	20.5409
LGALS1_ITGB1_Cardiac_Fibroblast	0.125641	0.0243051	5.16934	7.38956e-07	2.7538e-06	LGALS1	ITGB1	Cardiac	Fibroblast	0.88389	1.31775	0.08468	13.507
OMG_LINGO1_Cardiac_Fibroblast	0.117012	0.0226762	5.16013	7.70513e-07	2.86434e-06	OMG	LINGO1	Cardiac	Fibroblast	1.08917	0.0875	0.10451	15.4059
JAG1_CD46_Perivascular_Endothelial	-0.141667	0.0273778	-5.17453	7.88974e-07	2.92578e-06	JAG1	CD46	Perivascular	Endothelial	0.17686	1.66257	0.07528	12.0482
JAG1_CD46_Perivascular_Fibroblast	-0.135402	0.0262157	-5.16492	8.1086e-07	2.99959e-06	JAG1	CD46	Perivascular	Fibroblast	0.17109	1.00516	0.11852	19.7647
ADAM9_ITGB1_Fibroblast_Endothelial	0.104049	0.0201779	5.15657	8.16906e-07	3.01458e-06	ADAM9	ITGB1	Fibroblast	Endothelial	1.72826	1.38069	0.06357	9.5038
HLA-A_APLP2_Lymphoid_Endothelial	0.273858	0.0489269	5.5973	8.26174e-07	3.04136e-06	HLA-A	APLP2	Lymphoid	Endothelial	0.04888	0.6292	0.21173	15.3099
OMG_LINGO1_Cardiac_Cardiac	0.110022	0.0213895	5.14376	8.29814e-07	3.04735e-06	OMG	LINGO1	Cardiac	Cardiac	0.88141	0.06513	0.11222	16.686
APP_PLD1_Endothelial_Perivascular	-0.145162	0.0281476	-5.15719	8.52701e-07	3.12382e-06	APP	PLD1	Endothelial	Perivascular	0.17656	1.75634	0.09739	15.4291
SORBS1_INSR_Myeloid_Cardiac	-0.163217	0.0316128	-5.16301	8.65515e-07	3.1631e-06	SORBS1	INSR	Myeloid	Cardiac	0.63762	2.66028	0.11362	16.4076
SORBS1_INSR_Myeloid_Perivascular	-0.174652	0.0338374	-5.1615	9.10378e-07	3.31904e-06	SORBS1	INSR	Myeloid	Perivascular	0.46049	1.66231	0.1751	26.959
ADAM9_ITGB1_Endothelial_Endothelial	0.0939775	0.0184441	5.09527	1.0756e-06	3.91196e-06	ADAM9	ITGB1	Endothelial	Endothelial	1.06751	1.67103	0.10129	16.0049
ADAM9_ITGB5_Myeloid_Myeloid	0.127013	0.0248714	5.10679	1.11066e-06	4.02982e-06	ADAM9	ITGB5	Myeloid	Myeloid	0.16197	0.94802	0.0519	7.33493
SLIT2_ROBO4_Adipocytic_Endothelial	-0.590154	0.0779285	-7.57302	1.12137e-06	4.05891e-06	SLIT2	ROBO4	Adipocytic	Endothelial	0.41081	1.45434	0.40726	16.4897
ADAM9_ITGB1_Myeloid_Fibroblast	0.120948	0.0237032	5.10258	1.13152e-06	4.08588e-06	ADAM9	ITGB1	Myeloid	Fibroblast	0.16039	1.30459	0.04588	6.53983
TNFSF13B_TFRC_Myeloid_Myeloid	0.141745	0.0278501	5.08959	1.19832e-06	4.31681e-06	TNFSF13B	TFRC	Myeloid	Myeloid	1.50193	1.30425	0.1202	18.4448
COL4A1_ITGB1_Cardiac_Perivascular	0.0944514	0.0186264	5.07084	1.23397e-06	4.43466e-06	COL4A1	ITGB1	Cardiac	Perivascular	0.65529	3.94882	0.01224	1.56178
HSP90B1_LRP1_Fibroblast_Myeloid	0.138003	0.0272676	5.06106	1.35872e-06	4.87144e-06	HSP90B1	LRP1	Fibroblast	Myeloid	0.90044	2.46069	0.16131	25.9662
ADAM10_EPHA3_Fibroblast_Perivascular	-0.127384	0.0252834	-5.03824	1.42563e-06	5.09926e-06	ADAM10	EPHA3	Fibroblast	Perivascular	3.69154	-0.80738	0.49395	135.678
PSAP_LRP1_Cardiac_Myeloid	0.158962	0.0315075	5.04521	1.45669e-06	5.19803e-06	PSAP	LRP1	Cardiac	Myeloid	1.64493	2.41491	0.07837	11.734
HSP90AA1_LRP1_Lymphoid_Fibroblast	0.284026	0.0523726	5.42318	1.4722e-06	5.24104e-06	HSP90AA1	LRP1	Lymphoid	Fibroblast	1.04556	1.90311	0.24984	18.3177
CD14_ITGB1_Myeloid_Lymphoid	0.356751	0.0660767	5.39904	1.6056e-06	5.70251e-06	CD14	ITGB1	Myeloid	Lymphoid	1.03072	1.61566	0.21409	15.8
JAG1_CD46_Perivascular_Cardiac	-0.136811	0.027366	-4.99931	1.69263e-06	5.99753e-06	JAG1	CD46	Perivascular	Cardiac	0.07751	0.47902	0.11487	19.2073
APP_APLP2_Perivascular_Endothelial	0.151105	0.0302367	4.9974	1.73101e-06	6.11919e-06	APP	APLP2	Perivascular	Endothelial	0.25763	0.55431	0.06585	9.79763
ITGB3BP_ITGB5_Fibroblast_Cardiac	-0.166042	0.0333819	-4.97402	1.77434e-06	6.25776e-06	ITGB3BP	ITGB5	Fibroblast	Cardiac	0.17371	0.29195	0.05863	9.21686
FN1_C5AR1_Endothelial_Myeloid	0.150912	0.0301529	5.00489	1.77888e-06	6.25918e-06	FN1	C5AR1	Endothelial	Myeloid	0.44351	0.82828	0.07653	10.3597
ADAM10_EPHA3_Perivascular_Perivascular	-0.126665	0.0254255	-4.98181	1.8279e-06	6.41675e-06	ADAM10	EPHA3	Perivascular	Perivascular	2.6182	0.22556	0.36836	81.6443
LAMB1_ITGA6_Fibroblast_Endothelial	-0.144886	0.0291377	-4.97245	1.85469e-06	6.49572e-06	LAMB1	ITGA6	Fibroblast	Endothelial	0.22311	4.85391	0.09335	15.1361
APP_PLD1_Fibroblast_Perivascular	0.104697	0.0210372	4.97674	1.86899e-06	6.53068e-06	APP	PLD1	Fibroblast	Perivascular	0.30382	1.99817	0.05702	8.88852
ADAM15_ITGB1_Myeloid_Myeloid	0.123303	0.0247639	4.97913	1.94443e-06	6.77861e-06	ADAM15	ITGB1	Myeloid	Myeloid	0.28621	0.95909	0.05851	8.76314
FGF7_NRP1_Fibroblast_Fibroblast	0.122767	0.024844	4.9415	2.04861e-06	7.12541e-06	FGF7	NRP1	Fibroblast	Fibroblast	0.12546	1.41393	0.04462	6.67928
COL4A2_ITGB5_Fibroblast_Fibroblast	-0.170763	0.0346236	-4.93197	2.13646e-06	7.4139e-06	COL4A2	ITGB5	Fibroblast	Fibroblast	0.02163	0.92401	0.05175	8.56729
COL4A2_ITGB5_Fibroblast_Cardiac	-0.170212	0.0345859	-4.92141	2.23807e-06	7.74873e-06	COL4A2	ITGB5	Fibroblast	Cardiac	0.00529	0.33623	0.02591	4.12291
JAG1_NOTCH2_Perivascular_Cardiac	-0.133899	0.0273697	-4.89224	2.70202e-06	9.3337e-06	JAG1	NOTCH2	Perivascular	Cardiac	0.03046	0.16126	0.09948	16.1281
FGF1_NRP1_Cardiac_Cardiac	-0.130865	0.0268385	-4.87601	2.73107e-06	9.41255e-06	FGF1	NRP1	Cardiac	Cardiac	1.83542	1.61097	0.28514	64.2202
LUM_ITGB1_Fibroblast_Lymphoid	0.268479	0.0511515	5.24871	2.75026e-06	9.45713e-06	LUM	ITGB1	Fibroblast	Lymphoid	0.56291	1.81844	0.23238	16.953
APP_TNFRSF21_Endothelial_Fibroblast	-0.13461	0.0275752	-4.88156	2.76061e-06	9.47123e-06	APP	TNFRSF21	Endothelial	Fibroblast	0.03163	0.28945	0.05864	9.3435
APP_LRP6_Endothelial_Cardiac	-0.134541	0.0275764	-4.87883	2.79363e-06	9.56282e-06	APP	LRP6	Endothelial	Cardiac	0.01531	0.30051	0.07021	11.5524
NGF_SORT1_Adipocytic_Myeloid	-0.576807	0.0819652	-7.03722	2.8069e-06	9.58654e-06	NGF	SORT1	Adipocytic	Myeloid	0.21661	0.36143	0.37774	13.9622
APP_NOTCH2_Endothelial_Fibroblast	-0.134579	0.0275994	-4.87616	2.82627e-06	9.63096e-06	APP	NOTCH2	Endothelial	Fibroblast	0.05467	1.0676	0.06904	11.1233
APP_TSPAN12_Endothelial_Cardiac	-0.134519	0.0275937	-4.87498	2.84074e-06	9.65853e-06	APP	TSPAN12	Endothelial	Cardiac	0.02349	0.22481	0.15441	27.0263
APP_APLP2_Endothelial_Cardiac	-0.134432	0.0275841	-4.87353	2.85873e-06	9.69788e-06	APP	APLP2	Endothelial	Cardiac	0.00869	0.34526	0.04106	6.46576
APP_VLDLR_Endothelial_Cardiac	-0.134306	0.027582	-4.86934	2.91119e-06	9.85376e-06	APP	VLDLR	Endothelial	Cardiac	0.01791	0.34958	0.05258	8.26979
FN1_ROBO4_Adipocytic_Endothelial	-0.509011	0.0726701	-7.00441	2.97284e-06	1.004e-05	FN1	ROBO4	Adipocytic	Endothelial	0.85942	1.60224	0.43585	18.5418
SPTAN1_PTPRA_Adipocytic_Adipocytic	-0.546909	0.0784533	-6.97114	3.15157e-06	1.06199e-05	SPTAN1	PTPRA	Adipocytic	Adipocytic	1.52516	0.72271	0.32781	10.7289
FN1_ITGB1_Endothelial_Endothelial	0.140888	0.0290512	4.84964	3.17093e-06	1.06614e-05	FN1	ITGB1	Endothelial	Endothelial	0.52151	1.94323	0.09069	13.7642
LAMB1_ITGA7_Fibroblast_Perivascular	-0.16284	0.0336308	-4.84201	3.35754e-06	1.12638e-05	LAMB1	ITGA7	Fibroblast	Perivascular	0.1127	2.99442	0.09936	15.7768
VWF_SCARA5_Endothelial_Adipocytic	-0.523109	0.0759472	-6.88781	3.65034e-06	1.2219e-05	VWF	SCARA5	Endothelial	Adipocytic	0.03121	-0.41799	0.48496	22.5985
APP_LRP1_Perivascular_Perivascular	0.126556	0.0262833	4.81508	3.77003e-06	1.25917e-05	APP	LRP1	Perivascular	Perivascular	0.24517	0.71291	0.04339	6.30521
APP_LRP1_Perivascular_Myeloid	0.187763	0.0389075	4.82588	3.89767e-06	1.29894e-05	APP	LRP1	Perivascular	Myeloid	1.02554	2.12587	0.06313	8.96278
APP_RPSA_Perivascular_Fibroblast	0.149567	0.0311835	4.79634	4.08557e-06	1.35857e-05	APP	RPSA	Perivascular	Fibroblast	0.19723	0.5025	0.04163	5.99447
HSP90B1_TLR1_Perivascular_Myeloid	0.145885	0.0305447	4.77611	4.81089e-06	1.59625e-05	HSP90B1	TLR1	Perivascular	Myeloid	0.24818	0.69677	0.12452	18.9172
APP_APLP2_Perivascular_Fibroblast	0.128604	0.0270522	4.75392	4.89695e-06	1.62124e-05	APP	APLP2	Perivascular	Fibroblast	0.2753	0.28522	0.17203	28.6723
PLTP_ABCA1_Adipocytic_Perivascular	-0.518379	0.0782794	-6.62216	5.86784e-06	1.93844e-05	PLTP	ABCA1	Adipocytic	Perivascular	2.774	0.98494	0.2656	8.31789
LAMB2_ITGB1_Cardiac_Fibroblast	0.0940763	0.0200567	4.69053	6.0819e-06	2.00478e-05	LAMB2	ITGB1	Cardiac	Fibroblast	0.96476	1.27194	0.06606	10.398
NUCB2_ERAP1_Cardiac_Cardiac	-0.10745	0.0229264	-4.68675	6.1805e-06	2.03285e-05	NUCB2	ERAP1	Cardiac	Cardiac	2.30815	-0.02638	0.10616	18.0522
SORBS1_INSR_Fibroblast_Myeloid	-0.113845	0.0242013	-4.70409	6.30433e-06	2.06908e-05	SORBS1	INSR	Fibroblast	Myeloid	0.18827	1.03875	0.07009	10.5529
TFPI_LRP1_Endothelial_Myeloid	0.160671	0.0341384	4.70646	6.36095e-06	2.08314e-05	TFPI	LRP1	Endothelial	Myeloid	0.32871	2.98291	0.0514	7.20611
SLIT3_ROBO1_Perivascular_Fibroblast	-0.0979114	0.0209048	-4.68368	6.59518e-06	2.15054e-05	SLIT3	ROBO1	Perivascular	Fibroblast	0.35279	3.59862	0.09909	15.8378
JAG1_NOTCH2_Perivascular_Fibroblast	-0.12393	0.0264597	-4.68374	6.59339e-06	2.15054e-05	JAG1	NOTCH2	Perivascular	Fibroblast	0.25656	0.92064	0.2073	38.7048
APP_LRP1_Endothelial_Perivascular	-0.13336	0.028547	-4.67158	7.01749e-06	2.28333e-05	APP	LRP1	Endothelial	Perivascular	0.04838	0.6291	0.06744	10.1969
TIMP3_CD44_Perivascular_Adipocytic	-0.393729	0.0605884	-6.49841	7.34406e-06	2.38446e-05	TIMP3	CD44	Perivascular	Adipocytic	0.0394	-0.0749	0.51755	20.3825
TIMP1_CD63_Myeloid_Myeloid	0.0848778	0.0182746	4.64459	8.0858e-06	2.61966e-05	TIMP1	CD63	Myeloid	Myeloid	0.51497	0.6144	0.25271	43.2852
TFPI_LRP1_Perivascular_Fibroblast	0.131547	0.0285161	4.61307	8.86995e-06	2.86757e-05	TFPI	LRP1	Perivascular	Fibroblast	0.20738	2.39266	0.07495	11.6668
VEGFA_KDR_Endothelial_Endothelial	-0.127039	0.0275886	-4.60479	8.9976e-06	2.90264e-05	VEGFA	KDR	Endothelial	Endothelial	0.69631	1.68922	0.09993	15.9877
PDGFC_KDR_Cardiac_Endothelial	-0.141553	0.0308348	-4.59067	9.54479e-06	3.07261e-05	PDGFC	KDR	Cardiac	Endothelial	1.4283	1.12983	0.07489	10.7663
HSP90B1_TLR2_Perivascular_Myeloid	0.144101	0.0312592	4.60987	9.62227e-06	3.08893e-05	HSP90B1	TLR2	Perivascular	Myeloid	0.65246	3.37138	0.07136	9.52853
JAG1_NOTCH2_Perivascular_Myeloid	-0.128516	0.0278805	-4.60952	9.63632e-06	3.08893e-05	JAG1	NOTCH2	Perivascular	Myeloid	0.19849	1.53983	0.05244	7.52623
JAG1_NOTCH1_Perivascular_Endothelial	-0.128441	0.0280365	-4.5812	1.02351e-05	3.27393e-05	JAG1	NOTCH1	Perivascular	Endothelial	0.22633	0.54827	0.16984	30.0743
COL18A1_ITGB1_Perivascular_Perivascular	0.141417	0.0310001	4.56184	1.09775e-05	3.50399e-05	COL18A1	ITGB1	Perivascular	Perivascular	0.43419	3.6651	0.06457	9.24945
LRPAP1_LRP1_Cardiac_Perivascular	0.0749701	0.0165346	4.53414	1.23104e-05	3.92119e-05	LRPAP1	LRP1	Cardiac	Perivascular	0.78996	0.79142	0.03588	5.24737
COL1A1_ITGB1_Fibroblast_Perivascular	0.125021	0.0276316	4.52457	1.28061e-05	4.0705e-05	COL1A1	ITGB1	Fibroblast	Perivascular	0.69637	3.51128	0.07517	10.7296
VEGFA_ITGA9_Endothelial_Myeloid	-0.123155	0.0272414	-4.52089	1.36993e-05	4.34528e-05	VEGFA	ITGA9	Endothelial	Myeloid	0.78974	2.34684	0.09989	14.5376
VEGFC_ITGB1_Endothelial_Fibroblast	0.124329	0.0276636	4.4943	1.42358e-05	4.50601e-05	VEGFC	ITGB1	Endothelial	Fibroblast	0.14465	1.19219	0.19559	35.9852
HLA-A_APLP2_Adipocytic_Fibroblast	0.38848	0.0635435	6.11361	1.49561e-05	4.72412e-05	HLA-A	APLP2	Adipocytic	Fibroblast	0.49661	0.40468	0.3196	10.8036
JAG1_NOTCH4_Perivascular_Endothelial	-0.0858703	0.0191923	-4.47421	1.58995e-05	5.01167e-05	JAG1	NOTCH4	Perivascular	Endothelial	0.72337	1.94277	0.28248	55.5095
VIM_CD44_Fibroblast_Lymphoid	0.305559	0.0643977	4.74487	1.61872e-05	5.09174e-05	VIM	CD44	Fibroblast	Lymphoid	0.30169	4.66456	0.15351	10.6994
JAG1_CD46_Endothelial_Myeloid	-0.0974396	0.0218057	-4.46854	1.69479e-05	5.31996e-05	JAG1	CD46	Endothelial	Myeloid	0.36243	1.0184	0.08123	11.759
SORBS1_ITGA1_Perivascular_Perivascular	-0.0717465	0.0161197	-4.45085	1.73256e-05	5.42726e-05	SORBS1	ITGA1	Perivascular	Perivascular	0.24132	3.26857	0.04348	6.18205
CNTN4_PTPRG_Perivascular_Fibroblast	-0.0965493	0.021794	-4.43008	1.88542e-05	5.8939e-05	CNTN4	PTPRG	Perivascular	Fibroblast	0.97709	11.7672	0.0392	5.99701
HSP90B1_TLR4_Perivascular_Myeloid	0.128605	0.0289669	4.43974	1.92438e-05	6.00326e-05	HSP90B1	TLR4	Perivascular	Myeloid	0.31917	0.08136	0.20045	32.8415
LAMA4_ITGAV_Perivascular_Fibroblast	-0.105873	0.023932	-4.42391	1.93326e-05	6.01856e-05	LAMA4	ITGAV	Perivascular	Fibroblast	0.08321	0.66128	0.10195	15.666
VEGFC_NRP2_Endothelial_Endothelial	0.122821	0.0279139	4.39999	2.0936e-05	6.50434e-05	VEGFC	NRP2	Endothelial	Endothelial	0.06818	0.66824	0.06665	10.4975
FGF12_FGFR1_Myeloid_Cardiac	-0.116544	0.0264288	-4.40974	2.1161e-05	6.56079e-05	FGF12	FGFR1	Myeloid	Cardiac	0.08486	0.82776	0.04659	5.86432
ANXA1_FPR3_Myeloid_Myeloid	0.100823	0.0228854	4.40557	2.15188e-05	6.65808e-05	ANXA1	FPR3	Myeloid	Myeloid	0.17477	1.77588	0.01747	2.36429
LAMA2_ITGB1_Cardiac_Cardiac	-0.114032	0.0260193	-4.38261	2.19308e-05	6.77171e-05	LAMA2	ITGB1	Cardiac	Cardiac	0.00446	1.23974	0.03036	4.60206
ADAM9_ITGB5_Fibroblast_Fibroblast	-0.118847	0.027136	-4.37968	2.21939e-05	6.83896e-05	ADAM9	ITGB5	Fibroblast	Fibroblast	0.69953	0.69802	0.05502	8.61748
ADAM10_TSPAN14_Fibroblast_Endothelial	-0.115431	0.0263272	-4.38446	2.22967e-05	6.8567e-05	ADAM10	TSPAN14	Fibroblast	Endothelial	0.96803	1.90997	0.11866	19.5222
COL1A2_ITGA11_Adipocytic_Adipocytic	-0.43308	0.0734476	-5.89645	2.25424e-05	6.91818e-05	COL1A2	ITGA11	Adipocytic	Adipocytic	0.10742	0.04168	0.64348	43.3175
A2M_LRP1_Cardiac_Cardiac	0.109131	0.0249566	4.37285	2.28182e-05	6.98865e-05	A2M	LRP1	Cardiac	Cardiac	0.13954	0.15939	0.12628	19.3667
SORBS1_INSR_Fibroblast_Perivascular	-0.091815	0.0209563	-4.38126	2.29763e-05	7.02287e-05	SORBS1	INSR	Fibroblast	Perivascular	0.30875	1.61778	0.12357	21.007
F13A1_ITGB1_Myeloid_Perivascular	0.159459	0.0363311	4.38906	2.35792e-05	7.19262e-05	F13A1	ITGB1	Myeloid	Perivascular	0.02167	3.45106	0.09473	13.9179
COL18A1_ITGB1_Endothelial_Endothelial	0.102195	0.023386	4.36991	2.36482e-05	7.19915e-05	COL18A1	ITGB1	Endothelial	Endothelial	0.7992	1.74784	0.15874	27.9258
LAMA4_ITGB1_Perivascular_Cardiac	-0.107585	0.024631	-4.36787	2.425e-05	7.36753e-05	LAMA4	ITGB1	Perivascular	Cardiac	0.07583	1.1293	0.05777	8.33905
LAMB2_RPSA_Cardiac_Cardiac	0.0707289	0.0163234	4.33296	2.68181e-05	8.13143e-05	LAMB2	RPSA	Cardiac	Cardiac	0.20869	0.27857	0.05957	9.1217
SPTAN1_PTPRA_Endothelial_Adipocytic	-0.43846	0.0757014	-5.79197	2.7524e-05	8.32876e-05	SPTAN1	PTPRA	Endothelial	Adipocytic	0.46099	0.32923	0.50491	24.4763
COL4A6_ITGA1_Cardiac_Perivascular	-0.094028	0.021719	-4.3293	2.83105e-05	8.54966e-05	COL4A6	ITGA1	Cardiac	Perivascular	1.73432	2.95315	0.05694	8.57423
COL18A1_ITGA5_Adipocytic_Adipocytic	-0.454713	0.0788152	-5.76936	2.87448e-05	8.66352e-05	COL18A1	ITGA5	Adipocytic	Adipocytic	0.53601	0.0455	0.57543	31.1724
TIMP1_CD63_Perivascular_Perivascular	0.0716764	0.0165965	4.31876	2.95292e-05	8.88224e-05	TIMP1	CD63	Perivascular	Perivascular	0.67991	0.72403	0.63624	229.132
ADAM10_EPHA3_Cardiac_Perivascular	-0.101364	0.0234775	-4.31751	2.96771e-05	8.909e-05	ADAM10	EPHA3	Cardiac	Perivascular	1.2958	1.34428	0.16778	28.0233
GNAI2_EDNRB_Endothelial_Perivascular	0.107258	0.0248688	4.31297	3.04758e-05	9.13066e-05	GNAI2	EDNRB	Endothelial	Perivascular	0.45902	0.82302	0.05222	6.99793
LAMA4_ITGAV_Perivascular_Myeloid	-0.112688	0.0260656	-4.32325	3.06279e-05	9.15809e-05	LAMA4	ITGAV	Perivascular	Myeloid	0.04639	0.63519	0.0774	11.4087
LRIG1_MET_Cardiac_Cardiac	-0.088702	0.0206349	-4.29864	3.07918e-05	9.18895e-05	LRIG1	MET	Cardiac	Cardiac	0.08582	0.16238	0.10346	16.9635
COL4A4_CD47_Adipocytic_Adipocytic	-0.419201	0.0732551	-5.72247	3.14582e-05	9.36933e-05	COL4A4	CD47	Adipocytic	Adipocytic	0.06821	0.18103	0.31171	9.0576
TIMP1_CD63_Perivascular_Adipocytic	0.179605	0.0315056	5.70075	3.28044e-05	9.7474e-05	TIMP1	CD63	Perivascular	Adipocytic	0.19181	0.51353	0.46011	18.7488
ANGPT1_ITGA5_Perivascular_Adipocytic	-0.500511	0.0878101	-5.69993	3.28564e-05	9.7474e-05	ANGPT1	ITGA5	Perivascular	Adipocytic	0.10967	0.03495	0.32495	11.0717
LAMB1_ITGA1_Fibroblast_Endothelial	-0.132922	0.0310821	-4.27648	3.4401e-05	0.000101857	LAMB1	ITGA1	Fibroblast	Endothelial	0.19166	6.38214	0.05192	7.83128
APP_CD74_Fibroblast_Lymphoid	0.215542	0.0476401	4.52438	3.45238e-05	0.00010202	APP	CD74	Fibroblast	Lymphoid	0.21187	-0.00145	0.20067	14.8119
LAMC1_ITGA1_Perivascular_Perivascular	-0.099745	0.0233362	-4.27427	3.52532e-05	0.000103973	LAMC1	ITGA1	Perivascular	Perivascular	1.35043	1.15925	0.19901	33.7901
CALM1_PDE1C_Cardiac_Perivascular	-0.0773641	0.0181279	-4.26767	3.61874e-05	0.00010652	CALM1	PDE1C	Cardiac	Perivascular	8.95794	10.3711	0.04782	7.13165
TIMP1_CD63_Myeloid_Cardiac	0.0791182	0.0185093	4.27451	3.62725e-05	0.000106564	TIMP1	CD63	Myeloid	Cardiac	0.24223	0.274	0.33003	62.0689
SEMA6D_KDR_Cardiac_Endothelial	-0.134448	0.0315729	-4.25832	3.69765e-05	0.000108421	SEMA6D	KDR	Cardiac	Endothelial	1.85797	1.57956	0.06678	10.7342
LAMA4_ITGAV_Perivascular_Endothelial	-0.103644	0.0243379	-4.25855	3.78205e-05	0.000110682	LAMA4	ITGAV	Perivascular	Endothelial	0.17854	0.72637	0.30894	63.0355
C3_ITGB2_Fibroblast_Lymphoid	0.325022	0.0726128	4.47609	4.06823e-05	0.000118827	C3	ITGB2	Fibroblast	Lymphoid	0.20035	0.64445	0.20202	12.9112
FN1_ITGA5_Adipocytic_Adipocytic	-0.44763	0.080138	-5.58574	4.09925e-05	0.000119502	FN1	ITGA5	Adipocytic	Adipocytic	0.27137	0.03763	0.6104	36.035
CALM1_PDE1C_Fibroblast_Perivascular	-0.076743	0.0181688	-4.22388	4.30196e-05	0.000125171	CALM1	PDE1C	Fibroblast	Perivascular	4.57344	12.8547	0.03248	4.69969
NUCB2_ERAP1_Endothelial_Myeloid	-0.121472	0.0286991	-4.23261	4.33284e-05	0.000125827	NUCB2	ERAP1	Endothelial	Myeloid	0.38953	0.26483	0.11959	18.4731
LAMB1_ITGA7_Fibroblast_Cardiac	-0.127387	0.0302693	-4.20846	4.41052e-05	0.000127837	LAMB1	ITGA7	Fibroblast	Cardiac	0.0314	1.63085	0.01876	2.92442
ADAM9_ITGB1_Cardiac_Fibroblast	0.115526	0.0274982	4.20124	4.53833e-05	0.000131291	ADAM9	ITGB1	Cardiac	Fibroblast	0.54232	1.00578	0.06712	10.7198
COL6A1_ITGA1_Cardiac_Perivascular	-0.0896003	0.0212952	-4.20753	4.58752e-05	0.00013246	COL6A1	ITGA1	Cardiac	Perivascular	1.21668	3.28746	0.02394	3.53149
IL15_IL15RA_Endothelial_Fibroblast	0.103619	0.0248184	4.17507	5.13442e-05	0.000147969	IL15	IL15RA	Endothelial	Fibroblast	0.15283	0.81208	0.04446	6.83922
LAMB1_ITGAV_Fibroblast_Cardiac	-0.12529	0.0301943	-4.14948	5.56316e-05	0.00016002	LAMB1	ITGAV	Fibroblast	Cardiac	0.04061	1.52442	0.05239	8.12714
CALM2_PDE1C_Cardiac_Perivascular	-0.0757723	0.0182285	-4.15682	5.59324e-05	0.00016058	CALM2	PDE1C	Cardiac	Perivascular	1.04462	15.7469	0.00262	0.37346
F13A1_ITGA9_Myeloid_Endothelial	0.149289	0.0358604	4.16307	5.67687e-05	0.000162672	F13A1	ITGA9	Myeloid	Endothelial	0.01261	2.74506	0.08705	12.7771
APP_CAV1_Perivascular_Cardiac	0.110844	0.0268216	4.13265	6.14376e-05	0.000175719	APP	CAV1	Perivascular	Cardiac	0.1878	0.81181	0.01862	2.5808
APP_LRP1_Myeloid_Myeloid	0.112668	0.0272949	4.1278	6.42581e-05	0.000183093	APP	LRP1	Myeloid	Myeloid	0.16853	3.08384	0.04019	5.69439
SORBS1_INSR_Perivascular_Fibroblast	-0.0647926	0.0157222	-4.12109	6.42502e-05	0.000183093	SORBS1	INSR	Perivascular	Fibroblast	0.1068	1.79014	0.0408	5.91309
C3_CD46_Fibroblast_Lymphoid	0.327864	0.0756872	4.33183	6.61685e-05	0.000188182	C3	CD46	Fibroblast	Lymphoid	0.11952	1.51992	0.09965	6.19776
VEGFC_ITGA9_Endothelial_Endothelial	0.107662	0.0262749	4.09753	6.94259e-05	0.000197076	VEGFC	ITGA9	Endothelial	Endothelial	0.15821	2.83628	0.05902	9.15742
FGF7_NRP1_Cardiac_Cardiac	-0.101565	0.0248723	-4.08345	7.19423e-05	0.000203837	FGF7	NRP1	Cardiac	Cardiac	1.54682	2.40083	0.04206	6.98033
LAMA4_ITGB1_Fibroblast_Fibroblast	0.10253	0.0251147	4.08247	7.22166e-05	0.000204231	LAMA4	ITGB1	Fibroblast	Fibroblast	0.10777	1.39671	0.03595	5.63031
ADAM10_IL6R_Perivascular_Myeloid	-0.102915	0.0252283	-4.07934	7.8904e-05	0.000222727	ADAM10	IL6R	Perivascular	Myeloid	0.39529	0.7791	0.07458	10.6383
LAMB2_RPSA_Fibroblast_Lymphoid	0.199417	0.0466912	4.27097	8.10893e-05	0.000228045	LAMB2	RPSA	Fibroblast	Lymphoid	0.84124	0.55175	0.13141	8.32137
TGM2_ITGB1_Endothelial_Fibroblast	0.0851872	0.0209949	4.05752	8.0997e-05	0.000228045	TGM2	ITGB1	Endothelial	Fibroblast	0.12592	1.28402	0.04379	6.59513
VCAN_TLR2_Myeloid_Myeloid	0.0877366	0.0215833	4.06503	8.173e-05	0.00022942	VCAN	TLR2	Myeloid	Myeloid	0.1986	3.42643	0.13582	20.1181
FN1_ITGAV_Adipocytic_Myeloid	-0.471706	0.0901947	-5.22986	8.25702e-05	0.000231349	FN1	ITGAV	Adipocytic	Myeloid	0.20539	0.61638	0.44668	16.953
SORBS1_ITGB5_Perivascular_Fibroblast	-0.0641379	0.0158183	-4.05467	8.29584e-05	0.000232007	SORBS1	ITGB5	Perivascular	Fibroblast	0.08349	0.90615	0.06797	10.1365
ACTR2_LDLR_Fibroblast_Fibroblast	-0.109473	0.0270816	-4.04234	8.43095e-05	0.000235351	ACTR2	LDLR	Fibroblast	Fibroblast	0.20527	0.29859	0.02111	3.08414
LAMA4_ITGAV_Fibroblast_Endothelial	0.106689	0.0263823	4.04395	8.53222e-05	0.000237302	LAMA4	ITGAV	Fibroblast	Endothelial	0.12928	1.14077	0.07394	11.3372
LAMA2_ITGA6_Cardiac_Endothelial	-0.108777	0.0268975	-4.04413	8.52649e-05	0.000237302	LAMA2	ITGA6	Cardiac	Endothelial	0.05476	4.29531	0.13797	24.4884
LAMB2_RPSA_Adipocytic_Perivascular	0.458291	0.0879815	5.20895	8.60812e-05	0.000238974	LAMB2	RPSA	Adipocytic	Perivascular	3.70615	0.24968	0.20802	6.04096
PSEN1_NOTCH2_Perivascular_Cardiac	-0.121632	0.0301418	-4.03534	8.93174e-05	0.000247504	PSEN1	NOTCH2	Perivascular	Cardiac	0.06774	0.17494	0.04467	6.82735
A2M_LRP1_Perivascular_Myeloid	0.106337	0.0263471	4.03602	9.29846e-05	0.000257195	A2M	LRP1	Perivascular	Myeloid	0.36488	2.09957	0.19214	31.3951
LGALS9_HAVCR2_Myeloid_Adipocytic	0.395625	0.0765666	5.16707	9.35816e-05	0.000257903	LGALS9	HAVCR2	Myeloid	Adipocytic	0.23736	0.11823	0.32142	10.4204
LAMA4_ITGAV_Cardiac_Cardiac	-0.0803296	0.0200057	-4.01534	9.351e-05	0.000257903	LAMA4	ITGAV	Cardiac	Cardiac	0.38901	1.31321	0.17112	30.9672
LAMA2_ITGA1_Cardiac_Endothelial	-0.107539	0.0268725	-4.00183	0.000100199	0.000275639	LAMA2	ITGA1	Cardiac	Endothelial	0.04423	6.31168	0.05362	8.55584
LAMA4_ITGB1_Endothelial_Perivascular	0.0880731	0.022081	3.98864	0.000107332	0.000294725	LAMA4	ITGB1	Endothelial	Perivascular	0.39607	3.90077	0.03533	4.94393
SORBS1_ITGA1_Perivascular_Fibroblast	-0.0630445	0.0158589	-3.97534	0.000112144	0.000307379	SORBS1	ITGA1	Perivascular	Fibroblast	0.05389	0.4568	0.0586	8.46563
PDGFD_PDGFRB_Adipocytic_Adipocytic	-0.322454	0.063558	-5.07339	0.000112898	0.000308887	PDGFD	PDGFRB	Adipocytic	Adipocytic	0.39866	0.03188	0.51703	24.6218
SORBS1_ITGB5_Perivascular_Cardiac	-0.0628455	0.0158472	-3.96572	0.000116287	0.000317586	SORBS1	ITGB5	Perivascular	Cardiac	0.02906	0.33674	0.06677	9.87274
HMGB1_TLR4_Cardiac_Myeloid	-0.0719214	0.0181136	-3.97057	0.000116812	0.000318445	HMGB1	TLR4	Cardiac	Myeloid	0.39394	-0.15809	0.06562	9.69083
SORBS1_INSR_Perivascular_Cardiac	-0.0620708	0.0156963	-3.95448	0.000121309	0.00033011	SORBS1	INSR	Perivascular	Cardiac	0.22021	2.69003	0.06676	9.80019
VCAN_ITGB1_Myeloid_Fibroblast	0.0847355	0.0214058	3.95854	0.000122196	0.000331925	VCAN	ITGB1	Myeloid	Fibroblast	0.06747	1.37379	0.15029	22.9938
VCAN_TLR1_Myeloid_Myeloid	0.0847347	0.0214282	3.95436	0.000124121	0.00033655	VCAN	TLR1	Myeloid	Myeloid	0.04445	0.81622	0.08332	11.9063
VEGFC_NRP2_Endothelial_Myeloid	0.116916	0.029556	3.95576	0.000124753	0.000337306	VEGFC	NRP2	Endothelial	Myeloid	0.16023	1.96167	0.08013	11.4992
SORBS1_INSR_Perivascular_Perivascular	-0.0622824	0.0157803	-3.94684	0.000124846	0.000337306	SORBS1	INSR	Perivascular	Perivascular	0.18068	1.66	0.1191	19.0631
VCAN_ITGB1_Myeloid_Myeloid	0.0845595	0.0214402	3.94398	0.00012903	0.000347989	VCAN	ITGB1	Myeloid	Myeloid	0.03171	0.98684	0.07175	9.97177
VCAN_CD44_Myeloid_Fibroblast	0.0846473	0.021471	3.94239	0.000129796	0.000349232	VCAN	CD44	Myeloid	Fibroblast	0.06168	0.40669	0.2637	42.9778
PSEN1_NOTCH2_Fibroblast_Cardiac	-0.129538	0.0329724	-3.92867	0.000129952	0.000349232	PSEN1	NOTCH2	Fibroblast	Cardiac	0.06087	0.17774	0.03088	4.90682
TGM2_ADGRG1_Endothelial_Endothelial	0.0826667	0.0210296	3.93096	0.000130964	0.000351328	TGM2	ADGRG1	Endothelial	Endothelial	0.0942	0.88145	0.07046	10.8403
LAMA4_ITGB1_Adipocytic_Perivascular	0.413205	0.0828631	4.9866	0.000134454	0.00036005	LAMA4	ITGB1	Adipocytic	Perivascular	0.35135	2.03338	0.48912	22.0205
HLA-B_CD3G_Endothelial_Lymphoid	0.202964	0.0492368	4.12221	0.000135339	0.000361782	HLA-B	CD3G	Endothelial	Lymphoid	0.07336	0.50935	0.16923	12.0181
VEGFC_ITGB1_Endothelial_Myeloid	0.113158	0.0287958	3.92967	0.000137478	0.000366852	VEGFC	ITGB1	Endothelial	Myeloid	0.05909	0.95454	0.06904	10.0858
VCAN_ITGB1_Myeloid_Cardiac	0.0843663	0.0214967	3.92462	0.000138684	0.000369417	VCAN	ITGB1	Myeloid	Cardiac	0.05288	1.27363	0.14418	20.2157
SERPINE2_LRP1_Fibroblast_Myeloid	0.121718	0.0310985	3.91395	0.000144294	0.000383686	SERPINE2	LRP1	Fibroblast	Myeloid	0.41558	2.88549	0.0925	13.5559
LAMA4_ITGAV_Perivascular_Cardiac	-0.0930452	0.0238242	-3.90549	0.00014573	0.000386824	LAMA4	ITGAV	Perivascular	Cardiac	0.23173	1.02214	0.26209	50.0802
BMP5_BMPR1A_Perivascular_Perivascular	-0.139965	0.0358698	-3.90202	0.000147627	0.000391173	BMP5	BMPR1A	Perivascular	Perivascular	0.10161	1.54624	0.19099	35.1758
VEGFA_KDR_Cardiac_Endothelial	-0.100058	0.025726	-3.88936	0.000153014	0.000404739	VEGFA	KDR	Cardiac	Endothelial	1.16692	1.13266	0.18993	32.3555
APP_APLP2_Perivascular_Myeloid	0.0964461	0.0247563	3.89583	0.000156896	0.000414283	APP	APLP2	Perivascular	Myeloid	0.2845	1.3585	0.03939	5.41339
ICAM2_ITGB2_Endothelial_Lymphoid	0.220849	0.054228	4.0726	0.000159095	0.000419357	ICAM2	ITGB2	Endothelial	Lymphoid	0.42262	0.53596	0.22021	14.9669
VCAN_ITGB1_Myeloid_Perivascular	0.0815443	0.0210349	3.87661	0.00016839	0.000443086	VCAN	ITGB1	Myeloid	Perivascular	0.11174	4.13417	0.03353	4.23213
HSP90B1_LRP1_Myeloid_Myeloid	0.0887072	0.0229173	3.87075	0.000169298	0.0004447	HSP90B1	LRP1	Myeloid	Myeloid	0.63979	2.81393	0.0623	9.1029
APP_TNFRSF21_Endothelial_Myeloid	-0.115289	0.0297683	-3.87287	0.000169597	0.000444715	APP	TNFRSF21	Endothelial	Myeloid	0.05673	0.41261	0.06288	8.99198
APP_APLP2_Myeloid_Myeloid	0.104635	0.0270468	3.86866	0.000170601	0.000446572	APP	APLP2	Myeloid	Myeloid	0.05896	1.57074	0.03708	5.04407
APP_APLP2_Myeloid_Fibroblast	0.104547	0.0270469	3.86539	0.000172668	0.000451204	APP	APLP2	Myeloid	Fibroblast	0.02867	0.56881	0.04496	6.16646
PSAP_LRP1_Endothelial_Adipocytic	0.574051	0.11829	4.85289	0.000176283	0.000459857	PSAP	LRP1	Endothelial	Adipocytic	1.62816	2.5144	0.33398	12.0347
VEGFA_ITGA9_Endothelial_Endothelial	-0.101923	0.0264855	-3.84824	0.00017825	0.000464186	VEGFA	ITGA9	Endothelial	Endothelial	0.40545	3.01583	0.02672	3.87056
ADAM10_TSPAN12_Fibroblast_Cardiac	-0.0847312	0.0220476	-3.8431	0.000178941	0.000465186	ADAM10	TSPAN12	Fibroblast	Cardiac	0.26848	0.11398	0.31326	68.4223
CALM2_MYLK_Fibroblast_Perivascular	0.0711747	0.0184976	3.84778	0.000180497	0.000468424	CALM2	MYLK	Fibroblast	Perivascular	0.15352	0.93556	0.02561	3.60139
PSAP_LRP1_Myeloid_Adipocytic	0.436308	0.0901541	4.83958	0.00018112	0.000469238	PSAP	LRP1	Myeloid	Adipocytic	1.27833	1.43887	0.35286	12.5407
HLA-A_APLP2_Fibroblast_Neural	0.51035	0.110255	4.62883	0.000183119	0.000473606	HLA-A	APLP2	Fibroblast	Neural	0.49579	0.62176	0.35098	15.1419
LAMA4_ITGAV_Fibroblast_Cardiac	0.09626	0.0251094	3.83363	0.000185331	0.000478508	LAMA4	ITGAV	Fibroblast	Cardiac	0.14624	1.54504	0.05038	7.74601
CALM1_AQP1_Lymphoid_Endothelial	0.214504	0.0533278	4.02237	0.000187236	0.000482603	CALM1	AQP1	Lymphoid	Endothelial	1.02593	0.07724	0.25803	20.17
BMP5_BMPR1A_Perivascular_Cardiac	-0.1373	0.0357965	-3.83558	0.000188792	0.000485787	BMP5	BMPR1A	Perivascular	Cardiac	0.11476	2.07319	0.15235	25.882
COL5A1_ITGA1_Perivascular_Perivascular	-0.0873464	0.022794	-3.83199	0.000191305	0.000491415	COL5A1	ITGA1	Perivascular	Perivascular	1.65158	2.06236	0.23624	44.231
PDGFB_PDGFRB_Endothelial_Adipocytic	-0.432321	0.0899553	-4.80596	0.000193957	0.000497385	PDGFB	PDGFRB	Endothelial	Adipocytic	0.58788	-0.09234	0.33962	12.343
SPTAN1_PTPRA_Adipocytic_Perivascular	-0.448225	0.0933338	-4.80238	0.000195375	0.000500172	SPTAN1	PTPRA	Adipocytic	Perivascular	0.84577	1.77189	0.16338	4.2962
THBS1_ITGB1_Fibroblast_Perivascular	0.069856	0.0183185	3.81342	0.000204796	0.000523407	THBS1	ITGB1	Fibroblast	Perivascular	0.50517	3.95655	0.07699	10.8433
HSP90AA1_LRP1_Perivascular_Myeloid	0.0632979	0.0165708	3.81984	0.000207227	0.000528726	HSP90AA1	LRP1	Perivascular	Myeloid	0.68482	2.36066	0.06813	9.57691
TLN1_ITGB5_Fibroblast_Cardiac	-0.0781436	0.0205543	-3.80182	0.000208418	0.00053087	TLN1	ITGB5	Fibroblast	Cardiac	0.22097	0.28882	0.08056	13.4047
DCN_EGFR_Fibroblast_Fibroblast	0.0921512	0.0242506	3.79996	0.000209853	0.000533625	DCN	EGFR	Fibroblast	Fibroblast	0.10549	4.16572	0.10802	16.8339
CXCL12_ITGB1_Fibroblast_Lymphoid	0.246275	0.0619498	3.97539	0.000213978	0.000543203	CXCL12	ITGB1	Fibroblast	Lymphoid	1.19351	1.5686	0.40683	40.4659
VCAN_CD44_Myeloid_Myeloid	0.0824443	0.0217494	3.79065	0.000226931	0.000575121	VCAN	CD44	Myeloid	Myeloid	0.26609	3.15723	0.23126	38.2052
BMP5_BMPR1A_Perivascular_Fibroblast	-0.134696	0.035652	-3.77808	0.000233016	0.000589555	BMP5	BMPR1A	Perivascular	Fibroblast	0.06274	1.6068	0.11818	20.2359
PSAP_LRP1_Perivascular_Adipocytic	0.578438	0.123323	4.69042	0.000245626	0.000620421	PSAP	LRP1	Perivascular	Adipocytic	1.64647	2.77744	0.31008	10.7866
B2M_HLA-F_Lymphoid_Endothelial	0.192233	0.0488259	3.93711	0.000246366	0.000621252	B2M	HLA-F	Lymphoid	Endothelial	0.07812	0.32	0.27443	20.4246
ADAM9_ITGB1_Endothelial_Fibroblast	0.0654929	0.0174326	3.75692	0.000249153	0.000627234	ADAM9	ITGB1	Endothelial	Fibroblast	0.41055	1.31049	0.03704	5.46125
TFPI_LRP1_Perivascular_Myeloid	0.1091	0.0289979	3.76235	0.000255139	0.000641238	TFPI	LRP1	Perivascular	Myeloid	0.11012	2.56862	0.0358	4.93827
ADAM10_IL6R_Fibroblast_Cardiac	-0.0790132	0.0211205	-3.74107	0.000260294	0.000653108	ADAM10	IL6R	Fibroblast	Cardiac	0.11329	0.14625	0.07545	12.2406
HSP90B1_TLR1_Fibroblast_Myeloid	0.0941289	0.0250885	3.75188	0.000261112	0.000654076	HSP90B1	TLR1	Fibroblast	Myeloid	0.36632	0.57974	0.20767	35.3835
SORBS1_INSR_Fibroblast_Fibroblast	-0.0662548	0.017727	-3.73751	0.000263688	0.000659438	SORBS1	INSR	Fibroblast	Fibroblast	0.26522	1.66074	0.09371	16.0273
ADAM10_NOTCH2_Fibroblast_Cardiac	-0.080359	0.0215535	-3.72835	0.000272604	0.000680609	ADAM10	NOTCH2	Fibroblast	Cardiac	0.1247	0.09396	0.21242	40.1882
TGFB1_ENG_Myeloid_Endothelial	-0.123989	0.0332312	-3.73109	0.000283768	0.000706154	TGFB1	ENG	Myeloid	Endothelial	2.53031	8.69593	0.07281	10.7578
ADAM15_ITGA5_Adipocytic_Adipocytic	-0.229885	0.0497567	-4.62018	0.000283733	0.000706154	ADAM15	ITGA5	Adipocytic	Adipocytic	1.35539	-0.02531	0.29757	9.32001
TIMP1_CD63_Perivascular_Fibroblast	0.0612725	0.0164824	3.71745	0.000290205	0.000719921	TIMP1	CD63	Perivascular	Fibroblast	0.32362	0.97458	0.38601	79.2159
BMP5_BMPR1B_Perivascular_Cardiac	-0.131824	0.0354612	-3.71741	0.000290252	0.000719921	BMP5	BMPR1B	Perivascular	Cardiac	0.02369	0.1357	0.24026	44.5909
LRIG2_EGFR_Cardiac_Endocardial	-0.405834	0.101354	-4.00413	0.000297873	0.000737613	LRIG2	EGFR	Cardiac	Endocardial	1.54521	0.17396	0.16925	9.37141
TFPI_SDC4_Perivascular_Cardiac	0.106547	0.0287429	3.70689	0.000301437	0.000745219	TFPI	SDC4	Perivascular	Cardiac	0.01469	0.29267	0.04329	5.83673
APP_NOTCH2_Perivascular_Cardiac	0.101709	0.0274528	3.70486	0.000303644	0.000749451	APP	NOTCH2	Perivascular	Cardiac	0.07315	0.13474	0.10707	16.7865
HSP90B1_TLR2_Fibroblast_Myeloid	0.112839	0.0304366	3.70737	0.000306359	0.00075492	HSP90B1	TLR2	Fibroblast	Myeloid	0.92525	3.09147	0.10859	15.349
LAMC1_ITGB1_Endothelial_Fibroblast	0.104516	0.0282593	3.69846	0.000307789	0.000755982	LAMC1	ITGB1	Endothelial	Fibroblast	0.16167	1.30626	0.02969	4.55841
LAMA4_ITGA6_Perivascular_Endothelial	-0.10051	0.0271467	-3.70248	0.000307764	0.000755982	LAMA4	ITGA6	Perivascular	Endothelial	0.47629	4.72809	0.07629	12.0577
ADAM10_MET_Fibroblast_Cardiac	-0.0794665	0.021537	-3.68976	0.000313413	0.000768548	ADAM10	MET	Fibroblast	Cardiac	0.12999	0.09247	0.16044	28.0925
CALR_LRP1_Endothelial_Adipocytic	0.556587	0.121977	4.56306	0.000319155	0.000781362	CALR	LRP1	Endothelial	Adipocytic	2.00038	2.74647	0.29887	9.80435
COL5A2_ITGA1_Fibroblast_Perivascular	-0.0847986	0.022993	-3.68802	0.000322542	0.000788379	COL5A2	ITGA1	Fibroblast	Perivascular	0.26085	2.23513	0.10068	15.4497
ADAM9_ITGB1_Fibroblast_Fibroblast	0.0792227	0.0215609	3.67437	0.000331249	0.000808355	ADAM9	ITGB1	Fibroblast	Fibroblast	1.48697	0.76256	0.14023	24.1398
DLL4_NOTCH2_Endothelial_Fibroblast	0.0985603	0.0268147	3.6756	0.000334083	0.000813956	DLL4	NOTCH2	Endothelial	Fibroblast	0.31879	1.22732	0.04862	7.51178
EFNB2_EPHA3_Endothelial_Perivascular	-0.0926528	0.025417	-3.64531	0.000377325	0.000917835	EFNB2	EPHA3	Endothelial	Perivascular	0.69067	1.70696	0.14785	24.6378
HSP90B1_TLR2_Lymphoid_Myeloid	0.271947	0.0717427	3.79059	0.000386362	0.000938307	HSP90B1	TLR2	Lymphoid	Myeloid	0.78533	3.73677	0.05904	3.70177
ADAM17_ITGA5_Perivascular_Adipocytic	-0.285424	0.0639279	-4.46479	0.000391018	0.000948093	ADAM17	ITGA5	Perivascular	Adipocytic	0.45386	-0.32423	0.49648	22.6783
VCAN_ITGB1_Fibroblast_Perivascular	0.0998435	0.0275551	3.62341	0.000405852	0.000982487	VCAN	ITGB1	Fibroblast	Perivascular	0.23684	3.36178	0.11443	17.185
ADAM28_ITGA4_Myeloid_Lymphoid	0.219937	0.0584527	3.76265	0.000421985	0.00101991	ADAM28	ITGA4	Myeloid	Lymphoid	1.33338	5.06807	0.18694	14.025
JAG1_NOTCH4_Endothelial_Endothelial	-0.0544786	0.0151203	-3.60301	0.000432397	0.00104341	JAG1	NOTCH4	Endothelial	Endothelial	0.93933	2.50903	0.11916	19.48
LAMA5_ITGB1_Endothelial_Endothelial	0.087681	0.0244054	3.59269	0.000448417	0.00108034	LAMA5	ITGB1	Endothelial	Endothelial	0.53903	1.54842	0.10782	17.885
VEGFA_ITGB1_Fibroblast_Lymphoid	0.154312	0.0415627	3.71275	0.000493599	0.0011873	VEGFA	ITGB1	Fibroblast	Lymphoid	1.65883	1.43332	0.16635	10.7757
LPL_CD44_Cardiac_Lymphoid	0.199028	0.053729	3.7043	0.000506832	0.0012172	LPL	CD44	Cardiac	Lymphoid	0.19903	5.09768	0.08488	5.5654
TIMP1_CD63_Perivascular_Endothelial	0.0588756	0.0165464	3.55822	0.000512429	0.00122869	TIMP1	CD63	Perivascular	Endothelial	0.32363	0.86016	0.40075	81.5865
LAMA4_ITGAV_Perivascular_Adipocytic	-0.270135	0.0623479	-4.3327	0.000514407	0.00123148	LAMA4	ITGAV	Perivascular	Adipocytic	0.2024	0.19411	0.35905	12.3243
ADAM10_TSPAN12_Perivascular_Cardiac	-0.0787971	0.0221928	-3.55057	0.000524029	0.00125254	ADAM10	TSPAN12	Perivascular	Cardiac	0.1315	0.24992	0.13663	21.6801
AFDN_NECTIN3_Adipocytic_Fibroblast	-0.367915	0.0852658	-4.31492	0.000533801	0.00127388	AFDN	NECTIN3	Adipocytic	Fibroblast	0.42099	0.30336	0.6853	52.2627
CALM2_MYLK_Endothelial_Perivascular	0.0723951	0.020469	3.53683	0.000551991	0.00131522	CALM2	MYLK	Endothelial	Perivascular	0.20922	0.90947	0.08765	12.7766
JAG1_CD46_Endothelial_Fibroblast	-0.0733	0.0207601	-3.53082	0.000556797	0.00132458	JAG1	CD46	Endothelial	Fibroblast	0.33846	1.01891	0.13723	23.2231
FARP2_PLXNA2_Endocardial_Fibroblast	-0.400429	0.105928	-3.78022	0.000569522	0.00135273	FARP2	PLXNA2	Endocardial	Fibroblast	0.45768	0.32413	0.22436	13.3055
ADAM12_ITGB1_Adipocytic_Perivascular	0.380339	0.088917	4.27746	0.000577161	0.00136872	ADAM12	ITGB1	Adipocytic	Perivascular	0.98991	2.3621	0.56867	30.3234
GNAS_ADCY9_Fibroblast_Cardiac	-0.112112	0.0319048	-3.51394	0.000583899	0.00138254	GNAS	ADCY9	Fibroblast	Cardiac	0.21946	0.90851	0.0454	7.18066
ADAM10_IL6R_Adipocytic_Adipocytic	-0.315926	0.0740241	-4.26787	0.000588816	0.001392	ADAM10	IL6R	Adipocytic	Adipocytic	0.63108	-0.11157	0.49996	22.9963
COL14A1_CD44_Fibroblast_Fibroblast	0.09721	0.0276932	3.51025	0.000591437	0.00139601	COL14A1	CD44	Fibroblast	Fibroblast	0.24055	0.41676	0.14447	23.1338
GNAI2_ADCY9_Endothelial_Cardiac	0.0512617	0.0146034	3.51026	0.000597971	0.00140924	GNAI2	ADCY9	Endothelial	Cardiac	0.23627	0.88102	0.06777	9.9602
FN1_SDC2_Adipocytic_Myeloid	-0.346242	0.0814029	-4.25344	0.000606817	0.00142786	FN1	SDC2	Adipocytic	Myeloid	0.74329	0.40036	0.47218	19.6805
FN1_ITGA5_Endothelial_Endothelial	0.094475	0.0269716	3.50276	0.000613692	0.00144179	FN1	ITGA5	Endothelial	Endothelial	0.29708	0.59942	0.13913	22.6261
FGF12_FGFR1_Cardiac_Cardiac	-0.106963	0.0306999	-3.48415	0.000647405	0.0015165	FGF12	FGFR1	Cardiac	Cardiac	0.00306	0.79265	0.03643	5.78517
JAG1_CD46_Perivascular_Endocardial	-0.367365	0.0968588	-3.79279	0.000647494	0.0015165	JAG1	CD46	Perivascular	Endocardial	0.37038	0.96696	0.27392	15.8445
FN1_ITGB1_Endothelial_Fibroblast	0.0894894	0.0256684	3.48637	0.000649402	0.00151862	FN1	ITGB1	Endothelial	Fibroblast	0.39864	1.20587	0.17798	30.0965
VEGFA_ITGB1_Fibroblast_Endothelial	0.0525866	0.0151605	3.46865	0.000690186	0.0016115	VEGFA	ITGB1	Fibroblast	Endothelial	0.71318	1.85492	0.07091	10.6851
CD14_ITGA4_Myeloid_Lymphoid	0.237965	0.0661138	3.59933	0.000702214	0.00163706	CD14	ITGA4	Myeloid	Lymphoid	4.15538	3.84891	0.38641	36.5255
COL1A1_ITGA5_Adipocytic_Adipocytic	-0.315848	0.075577	-4.17915	0.000708733	0.00164971	COL1A1	ITGA5	Adipocytic	Adipocytic	0.86878	-0.00328	0.51566	24.4871
CALR_HLA-F_Endothelial_Lymphoid	0.25332	0.0705041	3.59299	0.000725495	0.00168613	CALR	HLA-F	Endothelial	Lymphoid	1.88019	1.05584	0.325	27.9257
FARP2_PLXNA2_Endothelial_Adipocytic	-0.271158	0.0650868	-4.1661	0.000728358	0.00169019	FARP2	PLXNA2	Endothelial	Adipocytic	0.47723	-0.02927	0.51824	19.3631
HLA-B_CANX_Perivascular_Neural	0.411984	0.102844	4.00591	0.000755913	0.00175145	HLA-B	CANX	Perivascular	Neural	0.35461	0.4515	0.38192	16.0655
THBS2_ITGB1_Fibroblast_Endothelial	0.057251	0.0166378	3.44103	0.000758629	0.00175505	THBS2	ITGB1	Fibroblast	Endothelial	0.4001	1.81956	0.14684	24.2673
HLA-B_LILRB2_Lymphoid_Myeloid	0.189908	0.0531661	3.57198	0.000763887	0.00176439	HLA-B	LILRB2	Lymphoid	Myeloid	0.1267	0.21907	0.36166	30.5943
BMP5_BMPR1A_Perivascular_Myeloid	-0.133445	0.0387027	-3.44796	0.000764995	0.00176439	BMP5	BMPR1A	Perivascular	Myeloid	0.07858	0.87698	0.12241	18.5511
CALM1_FAS_Fibroblast_Fibroblast	0.0749511	0.0218458	3.43092	0.000777285	0.00179	CALM1	FAS	Fibroblast	Fibroblast	0.1814	0.29504	0.0919	14.9779
HLA-B_CANX_Fibroblast_Neural	0.451397	0.113274	3.985	0.0007929	0.00182319	HLA-B	CANX	Fibroblast	Neural	0.73785	0.39022	0.27039	8.89433
COL6A3_ITGB1_Perivascular_Fibroblast	0.072216	0.0210632	3.42854	0.000797333	0.0018306	COL6A3	ITGB1	Perivascular	Fibroblast	0.46016	1.12392	0.19188	33.2409
HLA-B_KLRD1_Lymphoid_Cardiac	0.189085	0.0531537	3.55733	0.000799032	0.00183172	HLA-B	KLRD1	Lymphoid	Cardiac	0.05213	0.32707	0.16011	10.294
HLA-B_CANX_Lymphoid_Fibroblast	0.189192	0.053218	3.55504	0.000804666	0.00184185	HLA-B	CANX	Lymphoid	Fibroblast	0.04633	0.43912	0.31241	25.4435
LAMA2_ITGA6_Endothelial_Adipocytic	-0.391958	0.0955135	-4.1037	0.000830092	0.00189717	LAMA2	ITGA6	Endothelial	Adipocytic	0.08551	0.16473	0.22806	6.20436
VEGFA_ITGAV_Endothelial_Fibroblast	-0.0880055	0.0258376	-3.4061	0.000854286	0.00194953	VEGFA	ITGAV	Endothelial	Fibroblast	0.25903	0.78101	0.10684	16.627
TIMP1_CD63_Perivascular_Cardiac	0.0562957	0.0165237	3.40696	0.000857831	0.00195467	TIMP1	CD63	Perivascular	Cardiac	0.07561	0.28994	0.42623	94.3421
FBN1_ITGAV_Perivascular_Myeloid	-0.0763244	0.0223645	-3.41274	0.000861463	0.00195999	FBN1	ITGAV	Perivascular	Myeloid	0.27482	0.61365	0.17202	27.4235
LTBP3_ITGB5_Fibroblast_Myeloid	0.073686	0.021663	3.40146	0.000885544	0.00201175	LTBP3	ITGB5	Fibroblast	Myeloid	0.58462	0.79949	0.09623	14.5879
HLA-B_CANX_Lymphoid_Endothelial	0.189346	0.0537209	3.52462	0.000894027	0.00202798	HLA-B	CANX	Lymphoid	Endothelial	0.06395	0.39545	0.41613	39.9114
COL8A1_ITGA1_Fibroblast_Perivascular	-0.106334	0.0313676	-3.38993	0.000908554	0.00205785	COL8A1	ITGA1	Fibroblast	Perivascular	0.23499	2.19705	0.33302	70.4003
ADAM10_NOTCH2_Perivascular_Cardiac	-0.076113	0.0224584	-3.38907	0.000911216	0.00206079	ADAM10	NOTCH2	Perivascular	Cardiac	0.09952	0.11499	0.19177	33.4557
ADAM10_IL6R_Perivascular_Cardiac	-0.076629	0.0226167	-3.38816	0.000913994	0.00206399	ADAM10	IL6R	Perivascular	Cardiac	0.13075	0.12196	0.12592	19.8795
THBS2_ITGB1_Fibroblast_Fibroblast	0.0539612	0.0159933	3.37398	0.000943042	0.00212641	THBS2	ITGB1	Fibroblast	Fibroblast	0.33705	1.12505	0.31899	68.3875
LAMC1_ITGB1_Endothelial_Myeloid	0.0996881	0.029463	3.38351	0.000946203	0.0021272	LAMC1	ITGB1	Endothelial	Myeloid	0.13982	0.87287	0.05025	7.24875
NUCB2_ERAP1_Endothelial_Fibroblast	-0.085207	0.0252372	-3.37624	0.000944907	0.0021272	NUCB2	ERAP1	Endothelial	Fibroblast	0.2337	0.39221	0.05341	8.35049
NTN1_UNC5C_Cardiac_Fibroblast	-0.0636506	0.0189178	-3.36458	0.000973404	0.0021851	NTN1	UNC5C	Cardiac	Fibroblast	0.89085	3.79905	0.06131	8.62082
THBS2_CD47_Fibroblast_Fibroblast	0.0537495	0.0160253	3.35403	0.00100855	0.00226065	THBS2	CD47	Fibroblast	Fibroblast	0.12001	0.73499	0.12132	19.745
JAG1_CD46_Fibroblast_Fibroblast	-0.0864295	0.0257781	-3.35283	0.00101266	0.0022665	JAG1	CD46	Fibroblast	Fibroblast	0.39141	1.08628	0.06024	9.74376
SEMA6A_PLXNA4_Endothelial_Cardiac	0.106508	0.0317683	3.35266	0.00102274	0.00228568	SEMA6A	PLXNA4	Endothelial	Cardiac	0.09273	0.7704	0.05467	8.32785
TIMP1_CD63_Perivascular_Myeloid	0.0600517	0.0179311	3.34903	0.00106563	0.00237801	TIMP1	CD63	Perivascular	Myeloid	0.13226	0.67914	0.2433	38.262
B2M_HLA-F_Cardiac_Lymphoid	0.256333	0.0742265	3.45339	0.00109636	0.002443	B2M	HLA-F	Cardiac	Lymphoid	2.08811	0.98048	0.26741	21.536
HLA-B_CANX_Neural_Neural	0.488023	0.127024	3.84197	0.00109924	0.00244581	HLA-B	CANX	Neural	Neural	0.40219	0.4086	0.44275	21.4521
THBS1_LRP1_Fibroblast_Fibroblast	0.0554089	0.0166637	3.32512	0.00111111	0.00246858	THBS1	LRP1	Fibroblast	Fibroblast	0.2887	3.65138	0.03532	5.38167
AFDN_NECTIN3_Endocardial_Fibroblast	-0.358735	0.10142	-3.53712	0.00113483	0.0025176	AFDN	NECTIN3	Endocardial	Fibroblast	0.10004	0.40827	0.15549	7.9172
COL4A4_ITGAV_Fibroblast_Endocardial	-0.32378	0.0916758	-3.53179	0.00115189	0.0025517	COL4A4	ITGAV	Fibroblast	Endocardial	0.11228	1.55063	0.17931	10.0501
A2M_LRP1_Endothelial_Fibroblast	0.0963549	0.0290709	3.31448	0.0011616	0.00256946	A2M	LRP1	Endothelial	Fibroblast	0.19163	2.00857	0.18161	34.1734
FGF12_FGFR1_Perivascular_Myeloid	-0.105558	0.03181	-3.31838	0.00117922	0.00260462	FGF12	FGFR1	Perivascular	Myeloid	0.08794	0.66042	0.04971	6.22446
COL8A1_ITGA1_Fibroblast_Fibroblast	-0.096539	0.029205	-3.30556	0.00118588	0.0026155	COL8A1	ITGA1	Fibroblast	Fibroblast	0.02726	0.424	0.08231	13.1847
COL1A1_ITGA11_Adipocytic_Adipocytic	-0.372859	0.0950749	-3.92174	0.00121675	0.00267969	COL1A1	ITGA11	Adipocytic	Adipocytic	0.53641	0.0159	0.37342	14.3034
THBS2_CD47_Fibroblast_Cardiac	0.0529732	0.0160737	3.29565	0.00122556	0.00269517	THBS2	CD47	Fibroblast	Cardiac	0.06193	0.49099	0.08299	12.7613
ADAM10_MET_Perivascular_Cardiac	-0.0747528	0.0226767	-3.29646	0.00124087	0.00272486	ADAM10	MET	Perivascular	Cardiac	0.15474	0.06215	0.31103	62.2979
HMGB1_THBD_Lymphoid_Endothelial	0.239715	0.0702346	3.41306	0.00125174	0.0027409	HMGB1	THBD	Lymphoid	Endothelial	0.21008	-0.01594	0.13846	9.64293
CALM2_EGFR_Endothelial_Perivascular	0.0663849	0.0201484	3.29479	0.00125179	0.0027409	CALM2	EGFR	Endothelial	Perivascular	0.16972	1.91824	0.01571	2.25007
EGF_ERBB2_Cardiac_Cardiac	-0.070239	0.0213894	-3.28382	0.00127452	0.00278663	EGF	ERBB2	Cardiac	Cardiac	0.16949	0.24051	0.05338	8.12025
HSP90B1_TLR4_Fibroblast_Myeloid	0.0789163	0.0239806	3.29084	0.00127909	0.00279259	HSP90B1	TLR4	Fibroblast	Myeloid	0.34473	0.04973	0.18816	30.8256
COL4A4_ITGB1_Fibroblast_Endocardial	-0.322047	0.0924342	-3.48407	0.00131616	0.00286938	COL4A4	ITGB1	Fibroblast	Endocardial	0.04575	1.21693	0.10706	5.51508
CALM2_PDE1C_Fibroblast_Fibroblast	0.063261	0.0193337	3.27206	0.00132504	0.00288459	CALM2	PDE1C	Fibroblast	Fibroblast	0.26533	2.48569	0.01135	1.75699
HLA-B_CANX_Neural_Endothelial	0.493976	0.130504	3.78515	0.00135552	0.0029467	HLA-B	CANX	Neural	Endothelial	0.22641	0.52793	0.37205	15.9971
CALM1_EGFR_Lymphoid_Fibroblast	0.248466	0.0734728	3.38174	0.00135969	0.00295152	CALM1	EGFR	Lymphoid	Fibroblast	2.6729	3.49762	0.22969	17.294
HLA-B_CANX_Endothelial_Neural	0.371167	0.0983308	3.77468	0.0013875	0.00300758	HLA-B	CANX	Endothelial	Neural	0.09392	0.34252	0.46308	20.6998
FGF12_FGFR1_Perivascular_Cardiac	-0.0967561	0.029742	-3.25317	0.0014305	0.00309634	FGF12	FGFR1	Perivascular	Cardiac	0.09608	0.83517	0.0817	11.922
ADAM10_EPHA3_Myeloid_Perivascular	-0.0791067	0.0242973	-3.25578	0.00144727	0.0031237	ADAM10	EPHA3	Myeloid	Perivascular	0.94383	1.35602	0.1549	23.8287
COL4A4_ITGA1_Fibroblast_Endocardial	-0.316128	0.0916236	-3.45029	0.00144584	0.0031237	COL4A4	ITGA1	Fibroblast	Endocardial	0.12192	2.51824	0.16839	8.50429
SORBS1_ITGB5_Fibroblast_Fibroblast	-0.057449	0.017713	-3.24333	0.00145632	0.00313877	SORBS1	ITGB5	Fibroblast	Fibroblast	0.16088	0.86853	0.09337	16.0656
CNTN3_PTPRG_Cardiac_Fibroblast	-0.0785377	0.0242386	-3.2402	0.00147133	0.00316661	CNTN3	PTPRG	Cardiac	Fibroblast	7.75217	10.879	0.07466	11.8611
B2M_HLA-F_Endothelial_Endocardial	0.309887	0.0893824	3.46698	0.00148299	0.00318716	B2M	HLA-F	Endothelial	Endocardial	0.03032	0.42431	0.33279	18.4548
HLA-B_CANX_Neural_Perivascular	0.49504	0.133805	3.69971	0.00152074	0.00326366	HLA-B	CANX	Neural	Perivascular	0.20585	0.40972	0.37876	16.4613
FN1_CD44_Endothelial_Fibroblast	0.0820477	0.0255197	3.21507	0.00161012	0.00345058	FN1	CD44	Endothelial	Fibroblast	0.21648	0.38579	0.11189	16.2526
GNAS_ADCY9_Fibroblast_Fibroblast	-0.098642	0.0308486	-3.19762	0.00169037	0.00361745	GNAS	ADCY9	Fibroblast	Fibroblast	0.16066	0.84274	0.02062	3.30555
THBS2_ITGB1_Fibroblast_Cardiac	0.0518778	0.0162592	3.19067	0.00172888	0.00369464	THBS2	ITGB1	Fibroblast	Cardiac	0.13999	1.2113	0.09504	14.3886
COL4A1_CD93_Cardiac_Endothelial	0.048985	0.015387	3.18353	0.00178318	0.00379994	COL4A1	CD93	Cardiac	Endothelial	0.6801	0.68801	0.11781	17.6283
COL4A3_ITGA1_Fibroblast_Endothelial	-0.0911703	0.0286349	-3.18389	0.00178108	0.00379994	COL4A3	ITGA1	Fibroblast	Endothelial	0.50418	5.89406	0.1022	17.1882
THBS2_CD47_Fibroblast_Myeloid	0.0571821	0.0179523	3.18523	0.00180215	0.00383495	THBS2	CD47	Fibroblast	Myeloid	0.15102	0.9465	0.11081	16.2005
SEMA4B_DCBLD2_Cardiac_Perivascular	0.0862729	0.0271798	3.17416	0.00184794	0.00392193	SEMA4B	DCBLD2	Cardiac	Perivascular	0.1971	0.53253	0.06798	9.99229
SPTAN1_PTPRA_Adipocytic_Fibroblast	-0.367437	0.0986796	-3.72353	0.00184821	0.00392193	SPTAN1	PTPRA	Adipocytic	Fibroblast	0.82116	1.67688	0.32595	10.155
COL4A3_ITGAV_Fibroblast_Endocardial	-0.329009	0.0981257	-3.35294	0.00189166	0.00400851	COL4A3	ITGAV	Fibroblast	Endocardial	0.166	1.5456	0.20322	11.7321
LAMC1_ITGAV_Endothelial_Endothelial	0.0862287	0.0273027	3.15825	0.00193417	0.00409286	LAMC1	ITGAV	Endothelial	Endothelial	0.36268	0.76884	0.23091	44.136
COL4A1_ITGB1_Cardiac_Lymphoid	0.139242	0.0427249	3.25905	0.00195495	0.00413106	COL4A1	ITGB1	Cardiac	Lymphoid	0.75257	1.75477	0.1557	10.6961
FBN1_ITGA5_Adipocytic_Adipocytic	-0.3293	0.0891168	-3.69516	0.00196234	0.0041409	FBN1	ITGA5	Adipocytic	Adipocytic	0.13185	-0.11785	0.64507	41.8012
THBS2_CD47_Fibroblast_Endothelial	0.0524744	0.0166535	3.15096	0.00197983	0.00417198	THBS2	CD47	Fibroblast	Endothelial	0.10689	0.68733	0.07584	11.3244
LGALS9_CD47_Myeloid_Neural	0.434517	0.121746	3.56905	0.00204764	0.00430886	LGALS9	CD47	Myeloid	Neural	0.90741	0.59446	0.23745	8.09611
NGF_MAGED1_Fibroblast_Myeloid	-0.0961478	0.0305775	-3.1444	0.00205316	0.00431448	NGF	MAGED1	Fibroblast	Myeloid	0.08187	0.46207	0.08903	13.0958
FN1_ITGA4_Endothelial_Lymphoid	0.190413	0.0590805	3.22294	0.00219255	0.00460101	FN1	ITGA4	Endothelial	Lymphoid	2.24064	5.64646	0.15981	11.222
JAG2_NOTCH4_Endothelial_Endothelial	-0.0438854	0.0140777	-3.11738	0.00220354	0.00461766	JAG2	NOTCH4	Endothelial	Endothelial	1.34768	2.69927	0.05475	8.28255
THBS2_ITGB1_Fibroblast_Myeloid	0.055969	0.017931	3.12135	0.00220878	0.00462225	THBS2	ITGB1	Fibroblast	Myeloid	0.08673	0.97199	0.04033	5.37898
CALM1_KCNQ1_Lymphoid_Cardiac	0.167207	0.0522919	3.19756	0.00233876	0.00488075	CALM1	KCNQ1	Lymphoid	Cardiac	0.19064	0.96791	0.10219	6.60176
SEMA6A_PLXNA2_Adipocytic_Endothelial	-0.219816	0.0608479	-3.61254	0.00233648	0.00488075	SEMA6A	PLXNA2	Adipocytic	Endothelial	9.33876	3.59664	0.44981	17.9861
PSEN1_NOTCH4_Myeloid_Endothelial	-0.0910245	0.0293237	-3.10413	0.00234244	0.0048817	PSEN1	NOTCH4	Myeloid	Endothelial	0.37086	2.8516	0.03468	4.7787
COL4A3_ITGB1_Fibroblast_Endocardial	-0.332135	0.101548	-3.27071	0.00236803	0.00492825	COL4A3	ITGB1	Fibroblast	Endocardial	0.06499	1.22849	0.11264	5.83922
HSP90B1_TLR2_Myeloid_Myeloid	0.104244	0.0336567	3.09729	0.00238285	0.00495226	HSP90B1	TLR2	Myeloid	Myeloid	1.05936	3.03303	0.09035	12.8124
LAMB2_ITGB1_Adipocytic_Perivascular	0.326897	0.0908156	3.59957	0.00240141	0.00497717	LAMB2	ITGB1	Adipocytic	Perivascular	5.15146	2.81781	0.16475	4.33927
TGFB3_TGFBR2_Perivascular_Fibroblast	-0.0719484	0.0232696	-3.09195	0.00240031	0.00497717	TGFB3	TGFBR2	Perivascular	Fibroblast	2.18186	2.6167	0.27842	54.4057
NID1_ITGB1_Perivascular_Adipocytic	-0.373075	0.103819	-3.59353	0.00243221	0.0050341	NID1	ITGB1	Perivascular	Adipocytic	0.16353	0.89786	0.27515	8.35116
APP_LRP6_Cardiac_Endothelial	-0.076183	0.0247328	-3.08024	0.00247809	0.00512206	APP	LRP6	Cardiac	Endothelial	0.35668	0.61389	0.1069	17.3562
COL8A1_ITGA1_Endocardial_Perivascular	-0.310944	0.09448	-3.29111	0.00249455	0.00514906	COL8A1	ITGA1	Endocardial	Perivascular	0.50875	3.59075	0.21988	10.7102
APP_CD74_Neural_Myeloid	0.438243	0.127736	3.43084	0.00280195	0.00577568	APP	CD74	Neural	Myeloid	0.87249	-0.41743	0.2874	9.67932
PDGFB_PDGFRA_Endothelial_Adipocytic	-0.354961	0.100786	-3.52193	0.0028294	0.00582434	PDGFB	PDGFRA	Endothelial	Adipocytic	0.1472	0.00634	0.24637	7.51909
FARP2_PLXNA4_Fibroblast_Cardiac	-0.0989776	0.0326546	-3.03105	0.00287153	0.00590303	FARP2	PLXNA4	Fibroblast	Cardiac	0.45404	0.63054	0.07771	12.4708
CALR_HLA-F_Perivascular_Endocardial	0.316	0.0977804	3.23174	0.00291386	0.00598191	CALR	HLA-F	Perivascular	Endocardial	0.24926	0.57501	0.14623	6.8513
CALM2_AQP1_Cardiac_Endocardial	0.31484	0.0990174	3.17964	0.0030286	0.00620904	CALM2	AQP1	Cardiac	Endocardial	1.8022	1.1783	0.19381	10.5775
COL4A3_ITGA1_Fibroblast_Endocardial	-0.311936	0.0981251	-3.17897	0.00303411	0.00621192	COL4A3	ITGA1	Fibroblast	Endocardial	0.16581	2.58446	0.1617	8.10121
LGALS9_CD47_Myeloid_Lymphoid	0.236415	0.0774611	3.05205	0.00354801	0.00725425	LGALS9	CD47	Myeloid	Lymphoid	1.51849	2.17747	0.14151	10.2201
SORBS1_ITGB5_Fibroblast_Cardiac	-0.0522117	0.0176742	-2.95412	0.00364184	0.00743603	SORBS1	ITGB5	Fibroblast	Cardiac	0.04277	0.32415	0.05338	8.68354
B2M_HLA-F_Perivascular_Endocardial	0.334978	0.107601	3.11315	0.00396163	0.00807809	B2M	HLA-F	Perivascular	Endocardial	0.10946	0.4449	0.24849	12.2341
GNAI2_EDNRB_Endothelial_Fibroblast	0.0691397	0.0237562	2.91038	0.00418403	0.0085201	GNAI2	EDNRB	Endothelial	Fibroblast	0.59674	0.57592	0.07008	10.8518
ACTR2_LDLR_Myeloid_Endothelial	-0.088518	0.0304398	-2.90797	0.00427928	0.00870236	ACTR2	LDLR	Myeloid	Endothelial	0.09751	0.35032	0.04012	5.47569
ADAM9_ITGAV_Endothelial_Endothelial	0.0464194	0.0160488	2.89238	0.00441717	0.00897071	ADAM9	ITGAV	Endothelial	Endothelial	0.35945	1.14463	0.05125	7.56255
LTBP1_ITGB5_Cardiac_Fibroblast	-0.0523215	0.0181248	-2.88674	0.00446787	0.00906151	LTBP1	ITGB5	Cardiac	Fibroblast	0.08964	0.68554	0.10999	18.0423
HSP90B1_TLR4_Endothelial_Myeloid	0.0765706	0.0265001	2.88945	0.00452313	0.0091613	HSP90B1	TLR4	Endothelial	Myeloid	0.40551	0.01091	0.18808	29.188
VCAN_ITGB1_Fibroblast_Endothelial	0.0771294	0.0267993	2.87804	0.00461139	0.00932759	VCAN	ITGB1	Fibroblast	Endothelial	0.09535	1.84931	0.09741	15.6493

### Sheet: Table S22
Supplementary Table 22. Significant differentially active ligand–receptor (DALR) pair results for control snRNA-seq data when comparing between age group old and young (adjusted P-value < 0.01).
DALR-SR	Estimate	Std_error	t_val	p_val	adjust.p	ligand	receptor	sender	receiver	slope	intercept	r2	fstat
PSAP_LRP1_Fibroblast_Fibroblast	0.254963	0.0269139	9.47327	5.59501e-17	8.46526e-14	PSAP	LRP1	Fibroblast	Fibroblast	1.44659	1.96253	0.47838	141.235
PSAP_LRP1_Perivascular_Fibroblast	0.274959	0.0305884	8.98898	1.54893e-15	1.17176e-12	PSAP	LRP1	Perivascular	Fibroblast	1.2419	2.80459	0.26377	53.0247
CALR_LRP1_Fibroblast_Fibroblast	0.259424	0.029589	8.76757	3.68381e-15	1.85787e-12	CALR	LRP1	Fibroblast	Fibroblast	1.8721	2.84082	0.17869	33.0712
PSAP_LRP1_Endothelial_Fibroblast	0.263489	0.0304345	8.6576	8.82927e-15	3.33967e-12	PSAP	LRP1	Endothelial	Fibroblast	1.20611	2.58836	0.21029	40.7421
SEMA6A_PLXNA2_Cardiac_Fibroblast	-0.228077	0.0270515	-8.4312	2.62182e-14	7.93363e-12	SEMA6A	PLXNA2	Cardiac	Fibroblast	0.25869	0.6345	0.03364	5.46491
CALR_LRP1_Endothelial_Fibroblast	0.259188	0.0316441	8.19073	1.27487e-13	3.2148e-11	CALR	LRP1	Endothelial	Fibroblast	1.41418	2.95756	0.17014	29.9336
CXCL12_SDC4_Fibroblast_Cardiac	0.179917	0.0224907	7.99959	3.13079e-13	5.92111e-11	CXCL12	SDC4	Fibroblast	Cardiac	0.05877	0.33811	0.10831	17.4913
ANGPT1_TIE1_Perivascular_Endothelial	-0.262236	0.0324438	-8.08277	2.8642e-13	5.92111e-11	ANGPT1	TIE1	Perivascular	Endothelial	0.50027	2.3306	0.06249	9.79875
PSAP_LRP1_Cardiac_Fibroblast	0.239217	0.0300925	7.9494	4.16449e-13	6.13343e-11	PSAP	LRP1	Cardiac	Fibroblast	3.04418	2.02612	0.16061	29.2749
PSAP_LRP1_Perivascular_Perivascular	0.239181	0.0299301	7.99131	4.4592e-13	6.13343e-11	PSAP	LRP1	Perivascular	Perivascular	0.1668	0.86626	0.08735	13.5905
LAMB1_ITGA7_Cardiac_Cardiac	-0.148375	0.0186675	-7.94831	4.19032e-13	6.13343e-11	LAMB1	ITGA7	Cardiac	Cardiac	2.14502	1.19608	0.20417	41.0492
FBLN1_ITGB1_Fibroblast_Perivascular	0.185133	0.0232819	7.95178	5.55636e-13	7.00564e-11	FBLN1	ITGB1	Fibroblast	Perivascular	0.31031	3.61635	0.06601	9.75293
C1QB_LRP1_Myeloid_Fibroblast	0.245663	0.0309607	7.93467	7.69757e-13	8.31887e-11	C1QB	LRP1	Myeloid	Fibroblast	0.96012	2.37417	0.30411	60.3076
CXCL12_ITGB1_Fibroblast_Fibroblast	0.180372	0.0229759	7.85048	7.29306e-13	8.31887e-11	CXCL12	ITGB1	Fibroblast	Fibroblast	0.24585	1.28431	0.14863	26.71
HSP90B1_LRP1_Fibroblast_Fibroblast	0.192258	0.0246242	7.80768	9.28595e-13	9.36643e-11	HSP90B1	LRP1	Fibroblast	Fibroblast	0.89583	3.026	0.10196	17.1434
CXCL12_ITGB1_Fibroblast_Perivascular	0.2265	0.0289388	7.82686	1.1108e-12	1.0504e-10	CXCL12	ITGB1	Fibroblast	Perivascular	1.23493	3.05269	0.34737	75.049
APP_LRP1_Fibroblast_Fibroblast	0.227314	0.0293764	7.73796	1.37487e-12	1.22363e-10	APP	LRP1	Fibroblast	Fibroblast	0.82012	0.91528	0.2247	46.0825
CXCL12_ITGB1_Fibroblast_Endothelial	0.184624	0.0241303	7.65111	2.61765e-12	2.20028e-10	CXCL12	ITGB1	Fibroblast	Endothelial	0.27825	2.00084	0.07952	12.6134
TFPI_LRP1_Endothelial_Fibroblast	0.25515	0.0334949	7.61755	3.15068e-12	2.49513e-10	TFPI	LRP1	Endothelial	Fibroblast	0.67592	2.9588	0.13197	22.0442
CALR_HLA-F_Fibroblast_Endothelial	0.227723	0.029927	7.60926	3.29825e-12	2.49513e-10	CALR	HLA-F	Fibroblast	Endothelial	0.43732	1.05789	0.08348	13.1162
LGALS9_CD47_Myeloid_Endothelial	0.23985	0.0316076	7.58834	5.52324e-12	3.96908e-10	LGALS9	CD47	Myeloid	Endothelial	0.44322	0.62857	0.20012	33.2747
TIMP2_ITGB1_Fibroblast_Perivascular	0.176263	0.0234184	7.5267	5.77129e-12	3.96908e-10	TIMP2	ITGB1	Fibroblast	Perivascular	1.12939	3.19033	0.11375	17.9694
COL4A4_ITGB1_Fibroblast_Cardiac	-0.198161	0.026857	-7.37837	1.01696e-11	6.68985e-10	COL4A4	ITGB1	Fibroblast	Cardiac	0.03826	1.17526	0.05914	9.24025
COL4A4_ITGAV_Fibroblast_Fibroblast	-0.197365	0.0267845	-7.36865	1.07287e-11	6.76352e-10	COL4A4	ITGAV	Fibroblast	Fibroblast	0.04722	0.68423	0.12407	20.8212
HSP90B1_LRP1_Perivascular_Fibroblast	0.224543	0.0303498	7.3985	1.15775e-11	7.00672e-10	HSP90B1	LRP1	Perivascular	Fibroblast	1.00194	2.88887	0.14682	24.7809
COL4A4_ITGAV_Fibroblast_Cardiac	-0.195935	0.0268382	-7.30058	1.55943e-11	9.07471e-10	COL4A4	ITGAV	Fibroblast	Cardiac	0.088	1.29907	0.14447	25.4985
TIMP2_ITGB1_Fibroblast_Fibroblast	0.107875	0.0147903	7.29361	1.62013e-11	9.07872e-10	TIMP2	ITGB1	Fibroblast	Fibroblast	0.20848	1.32447	0.04523	7.20056
C3_LRP1_Fibroblast_Fibroblast	0.210323	0.0289928	7.25432	2.00898e-11	1.06397e-09	C3	LRP1	Fibroblast	Fibroblast	0.60102	2.01697	0.53	175.912
LAMA5_BCAM_Cardiac_Perivascular	0.171062	0.0234537	7.29358	2.03934e-11	1.06397e-09	LAMA5	BCAM	Cardiac	Perivascular	2.95436	0.46743	0.18848	32.9809
HLA-B_CANX_Endothelial_Fibroblast	0.218831	0.030193	7.24772	2.37694e-11	1.17414e-09	HLA-B	CANX	Endothelial	Fibroblast	0.01143	0.56944	0.07734	11.5677
HLA-B_CANX_Endothelial_Endothelial	0.218751	0.0301914	7.2455	2.40571e-11	1.17414e-09	HLA-B	CANX	Endothelial	Endothelial	0.02273	0.54134	0.18469	32.3926
PKM_CD44_Perivascular_Fibroblast	0.251389	0.0348894	7.20531	3.275e-11	1.54846e-09	PKM	CD44	Perivascular	Fibroblast	0.03246	0.54637	0.00338	0.43734
CXCL12_ITGB1_Perivascular_Perivascular	0.185466	0.0258913	7.16325	4.10082e-11	1.88016e-09	CXCL12	ITGB1	Perivascular	Perivascular	2.03616	2.88067	0.27262	50.9736
APP_LRP1_Perivascular_Fibroblast	0.228101	0.0320991	7.10613	5.56011e-11	2.40356e-09	APP	LRP1	Perivascular	Fibroblast	1.56162	1.93438	0.09303	14.8731
MFGE8_PDGFRB_Perivascular_Perivascular	0.158796	0.0223351	7.1097	5.45558e-11	2.40356e-09	MFGE8	PDGFRB	Perivascular	Perivascular	0.70755	12.9132	0.08034	11.3573
PSAP_LRP1_Endothelial_Perivascular	0.211729	0.0297995	7.10512	5.84927e-11	2.45832e-09	PSAP	LRP1	Endothelial	Perivascular	0.24118	0.76381	0.12815	20.2839
FGF13_FGFR1_Myeloid_Myeloid	0.22094	0.0310472	7.11627	6.20811e-11	2.53861e-09	FGF13	FGFR1	Myeloid	Myeloid	0.04396	0.59588	0.12316	19.2431
ADAM9_ITGB1_Cardiac_Perivascular	0.20611	0.0291293	7.07567	6.53744e-11	2.60293e-09	ADAM9	ITGB1	Cardiac	Perivascular	1.86642	2.551	0.07025	10.2761
C1QA_CSPG4_Myeloid_Perivascular	0.193398	0.0271438	7.12496	6.73182e-11	2.6116e-09	C1QA	CSPG4	Myeloid	Perivascular	0.09342	0.69937	0.07335	9.89429
FARP2_PLXNA2_Perivascular_Fibroblast	-0.193268	0.0273601	-7.06386	6.96059e-11	2.63284e-09	FARP2	PLXNA2	Perivascular	Fibroblast	0.63388	0.22767	0.1478	24.9736
PSAP_LRP1_Myeloid_Fibroblast	0.191957	0.027158	7.06818	7.98835e-11	2.9479e-09	PSAP	LRP1	Myeloid	Fibroblast	0.70054	2.04188	0.39199	90.9027
PSAP_LRP1_Fibroblast_Perivascular	0.176967	0.0252018	7.02198	8.69019e-11	3.13054e-09	PSAP	LRP1	Fibroblast	Perivascular	0.22957	0.72645	0.22031	39.5579
LGALS1_ITGB1_Fibroblast_Perivascular	0.224105	0.0319468	7.01495	9.01992e-11	3.17375e-09	LGALS1	ITGB1	Fibroblast	Perivascular	1.47852	3.25152	0.24575	45.2895
APOE_LRP1_Fibroblast_Fibroblast	0.131918	0.0189619	6.957	1.00536e-10	3.45707e-09	APOE	LRP1	Fibroblast	Fibroblast	0.97876	3.03581	0.19298	34.9126
ANGPT2_TIE1_Cardiac_Endothelial	-0.230747	0.0330858	-6.97418	1.03028e-10	3.46404e-09	ANGPT2	TIE1	Cardiac	Endothelial	0.78568	2.46177	0.04867	7.9298
LAMC1_ITGB1_Endothelial_Perivascular	0.196188	0.0280554	6.99286	1.05829e-10	3.48086e-09	LAMC1	ITGB1	Endothelial	Perivascular	0.52455	3.61406	0.02851	4.10802
COL6A1_ITGB1_Fibroblast_Perivascular	0.113954	0.0164068	6.94555	1.30105e-10	4.18826e-09	COL6A1	ITGB1	Fibroblast	Perivascular	0.42469	2.2233	0.19431	34.7287
LGALS9_CD47_Myeloid_Fibroblast	0.209078	0.0300435	6.95918	1.41099e-10	4.44755e-09	LGALS9	CD47	Myeloid	Fibroblast	0.31405	0.73722	0.11717	18.1835
COL4A4_ITGA1_Fibroblast_Perivascular	-0.188491	0.0273098	-6.90195	1.63646e-10	5.053e-09	COL4A4	ITGA1	Fibroblast	Perivascular	0.17595	2.68517	0.1122	18.3242
C1QA_CD93_Myeloid_Myeloid	0.182497	0.0263801	6.91797	1.74775e-10	5.28869e-09	C1QA	CD93	Myeloid	Myeloid	0.18465	0.31705	0.23303	40.713
COL4A4_ITGAV_Fibroblast_Endothelial	-0.190281	0.0277476	-6.85756	1.9104e-10	5.66752e-09	COL4A4	ITGAV	Fibroblast	Endothelial	0.04177	1.12502	0.06865	10.9089
LUM_ITGB1_Fibroblast_Perivascular	0.20123	0.0293353	6.85966	2.04283e-10	5.94386e-09	LUM	ITGB1	Fibroblast	Perivascular	0.70805	3.14504	0.34984	74.7939
B2M_TFRC_Fibroblast_Myeloid	0.209682	0.0304806	6.87919	2.13682e-10	6.10002e-09	B2M	TFRC	Fibroblast	Myeloid	0.45976	1.33225	0.11708	16.7086
LGALS3BP_ITGB1_Cardiac_Perivascular	0.19976	0.0292607	6.82692	2.42446e-10	6.71409e-09	LGALS3BP	ITGB1	Cardiac	Perivascular	5.68536	3.15091	0.20836	36.0579
LAMB2_ITGB1_Cardiac_Perivascular	0.197343	0.0289119	6.82565	2.44068e-10	6.71409e-09	LAMB2	ITGB1	Cardiac	Perivascular	4.82498	3.12207	0.12469	19.0888
LGALS1_ITGB1_Cardiac_Perivascular	0.200854	0.0295115	6.80594	2.70519e-10	7.18062e-09	LGALS1	ITGB1	Cardiac	Perivascular	4.24706	3.40344	0.13662	21.3617
COL1A1_ITGB1_Perivascular_Perivascular	0.151817	0.0223057	6.80623	2.70116e-10	7.18062e-09	COL1A1	ITGB1	Perivascular	Perivascular	0.89581	3.5933	0.06777	10.1051
SPTAN1_PTPRA_Cardiac_Fibroblast	-0.183151	0.0271751	-6.73963	3.19721e-10	8.34031e-09	SPTAN1	PTPRA	Cardiac	Fibroblast	0.4893	1.61039	0.07526	12.4524
B2M_HLA-F_Fibroblast_Endothelial	0.206376	0.0305599	6.75318	3.30616e-10	8.39424e-09	B2M	HLA-F	Fibroblast	Endothelial	0.22028	0.80005	0.29832	58.6709
CALR_HLA-F_Endothelial_Endothelial	0.198152	0.0293478	6.75187	3.32885e-10	8.39424e-09	CALR	HLA-F	Endothelial	Endothelial	0.52177	0.92472	0.19995	36.4886
SPTAN1_PTPRA_Cardiac_Endothelial	-0.190239	0.0282226	-6.74067	3.52989e-10	8.75528e-09	SPTAN1	PTPRA	Cardiac	Endothelial	0.81279	1.1802	0.16693	29.4561
B2M_HLA-F_Cardiac_Endothelial	0.197246	0.0293722	6.71541	4.02794e-10	9.82947e-09	B2M	HLA-F	Cardiac	Endothelial	0.95701	0.76811	0.24417	44.9043
TIMP2_CD44_Fibroblast_Fibroblast	0.107646	0.0161021	6.68521	4.25946e-10	1.02295e-08	TIMP2	CD44	Fibroblast	Fibroblast	0.24514	0.30324	0.12188	18.8758
SPTAN1_PTPRA_Cardiac_Cardiac	-0.178732	0.0268249	-6.66291	4.78906e-10	1.13216e-08	SPTAN1	PTPRA	Cardiac	Cardiac	0.50951	0.53403	0.22098	43.4007
COL6A3_ITGB1_Perivascular_Perivascular	0.177799	0.0266367	6.67495	5.34242e-10	1.24355e-08	COL6A3	ITGB1	Perivascular	Perivascular	1.50271	3.18068	0.15359	24.6793
B2M_LILRB2_Fibroblast_Myeloid	0.190034	0.0283865	6.69451	5.52554e-10	1.26669e-08	B2M	LILRB2	Fibroblast	Myeloid	0.11903	0.51829	0.10724	15.3753
B2M_KLRD1_Fibroblast_Cardiac	0.190347	0.0288598	6.59559	6.81352e-10	1.53864e-08	B2M	KLRD1	Fibroblast	Cardiac	0.02768	0.47111	0.02129	3.06663
MMP2_SDC2_Fibroblast_Fibroblast	0.146228	0.0222035	6.58583	7.16969e-10	1.59526e-08	MMP2	SDC2	Fibroblast	Fibroblast	0.3209	1.60588	0.15516	27.1814
LAMB2_ITGB1_Endothelial_Perivascular	0.185742	0.0281727	6.59296	8.44857e-10	1.85256e-08	LAMB2	ITGB1	Endothelial	Perivascular	2.63322	2.89939	0.24129	44.8429
C1QA_CD93_Myeloid_Endothelial	0.159802	0.0242249	6.59661	9.6497e-10	2.08571e-08	C1QA	CD93	Myeloid	Endothelial	0.33814	0.75102	0.31734	60.4314
COL4A4_ITGAV_Fibroblast_Myeloid	-0.193299	0.0293836	-6.57848	9.97724e-10	2.12614e-08	COL4A4	ITGAV	Fibroblast	Myeloid	0.01841	0.68463	0.0426	6.22911
COL4A3_ITGA1_Fibroblast_Perivascular	-0.1758	0.0268574	-6.5457	1.03912e-09	2.18359e-08	COL4A3	ITGA1	Fibroblast	Perivascular	0.23231	2.79328	0.08958	14.2673
COL4A3_ITGAV_Fibroblast_Fibroblast	-0.179763	0.0276917	-6.49159	1.17051e-09	2.42601e-08	COL4A3	ITGAV	Fibroblast	Fibroblast	0.06015	0.71871	0.09859	16.1875
COL4A3_ITGB1_Fibroblast_Cardiac	-0.18083	0.0278788	-6.48628	1.20317e-09	2.46e-08	COL4A3	ITGB1	Fibroblast	Cardiac	0.04563	1.21853	0.04057	6.25868
ADAM15_ITGB1_Myeloid_Perivascular	0.184441	0.0284107	6.49194	1.69769e-09	3.4248e-08	ADAM15	ITGB1	Myeloid	Perivascular	2.44752	3.35581	0.1654	26.3574
COL4A3_ITGAV_Fibroblast_Cardiac	-0.177394	0.0276918	-6.40602	1.82084e-09	3.62492e-08	COL4A3	ITGAV	Fibroblast	Cardiac	0.114	1.35629	0.11499	19.7487
FBN1_ITGB1_Endothelial_Perivascular	0.174876	0.0271801	6.43398	1.89849e-09	3.73041e-08	FBN1	ITGB1	Endothelial	Perivascular	1.00328	3.61064	0.05957	8.74137
PDGFB_ITGAV_Endothelial_Cardiac	-0.155904	0.0243483	-6.40306	2.01923e-09	3.91679e-08	PDGFB	ITGAV	Endothelial	Cardiac	0.17353	1.62041	0.03975	5.96128
APP_CD74_Fibroblast_Myeloid	0.234594	0.0364563	6.43493	2.05852e-09	3.94245e-08	APP	CD74	Fibroblast	Myeloid	1.23366	-0.81402	0.19212	33.2924
MMP2_FGFR1_Fibroblast_Myeloid	0.124825	0.0194401	6.42099	2.20762e-09	4.17517e-08	MMP2	FGFR1	Fibroblast	Myeloid	0.075	0.61765	0.04739	6.76531
MMP2_PECAM1_Fibroblast_Myeloid	0.126492	0.0197371	6.40884	2.34627e-09	4.3826e-08	MMP2	PECAM1	Fibroblast	Myeloid	0.12461	1.12961	0.04704	6.61502
HLA-A_LILRB2_Endothelial_Myeloid	0.230811	0.0360731	6.39842	2.60676e-09	4.80547e-08	HLA-A	LILRB2	Endothelial	Myeloid	0.03451	0.60274	0.07507	10.5515
HGF_ITGB1_Perivascular_Perivascular	0.186056	0.0292527	6.36031	2.66794e-09	4.80547e-08	HGF	ITGB1	Perivascular	Perivascular	1.11068	3.55609	0.05948	8.72695
LUM_ITGB1_Fibroblast_Fibroblast	0.159783	0.0252315	6.33269	2.65245e-09	4.80547e-08	LUM	ITGB1	Fibroblast	Fibroblast	0.1174	1.33537	0.11829	19.7212
CALM1_AQP1_Fibroblast_Endothelial	0.137135	0.0216262	6.34113	2.7668e-09	4.86764e-08	CALM1	AQP1	Fibroblast	Endothelial	1.51611	1.63806	0.04719	7.08312
SPTAN1_PTPRA_Cardiac_Perivascular	-0.149102	0.0234616	-6.35515	2.73831e-09	4.86764e-08	SPTAN1	PTPRA	Cardiac	Perivascular	0.50959	1.87262	0.072	11.0172
LGALS9_CD47_Myeloid_Myeloid	0.177042	0.0278324	6.361	2.98035e-09	5.18306e-08	LGALS9	CD47	Myeloid	Myeloid	0.43067	0.99435	0.09621	14.5833
HLA-A_APLP2_Endothelial_Fibroblast	0.200005	0.0316394	6.32137	3.05827e-09	5.19905e-08	HLA-A	APLP2	Endothelial	Fibroblast	0.01126	0.59437	0.03938	5.86261
PDGFB_ITGAV_Endothelial_Endothelial	-0.148124	0.0234279	-6.32257	3.03984e-09	5.19905e-08	PDGFB	ITGAV	Endothelial	Endothelial	0.1118	1.23603	0.03265	4.96095
HLA-A_APLP2_Endothelial_Endothelial	0.199612	0.0315886	6.31912	3.09331e-09	5.20019e-08	HLA-A	APLP2	Endothelial	Endothelial	0.03505	0.6925	0.21953	41.9104
CALM2_AQP1_Fibroblast_Endothelial	0.134482	0.0213268	6.30578	3.30945e-09	5.50242e-08	CALM2	AQP1	Fibroblast	Endothelial	0.84924	2.38954	0.03332	4.86072
C1QA_CR1_Myeloid_Myeloid	0.167973	0.026518	6.33429	3.40488e-09	5.5955e-08	C1QA	CR1	Myeloid	Myeloid	0.24163	2.26198	0.02885	3.83174
FARP2_PLXNA2_Endothelial_Fibroblast	-0.188082	0.029863	-6.29816	3.4394e-09	5.5955e-08	FARP2	PLXNA2	Endothelial	Fibroblast	0.53039	0.34947	0.11606	19.4321
FBN1_ITGB1_Perivascular_Perivascular	0.184656	0.0292785	6.30687	3.49232e-09	5.62116e-08	FBN1	ITGB1	Perivascular	Perivascular	0.89222	3.98075	0.02856	4.08621
B2M_TFRC_Perivascular_Myeloid	0.194319	0.0306317	6.34371	3.54477e-09	5.64552e-08	B2M	TFRC	Perivascular	Myeloid	0.26259	1.78035	0.06956	9.04614
NUCB2_ERAP1_Cardiac_Fibroblast	-0.165915	0.0264868	-6.26406	3.76395e-09	5.93214e-08	NUCB2	ERAP1	Cardiac	Fibroblast	1.49327	0.16715	0.08054	13.4024
TIMP2_ITGB1_Myeloid_Perivascular	0.174259	0.0276094	6.31159	4.15335e-09	6.47837e-08	TIMP2	ITGB1	Myeloid	Perivascular	0.72949	3.67785	0.03137	4.27432
HLA-A_APLP2_Perivascular_Fibroblast	0.207773	0.0331906	6.26	4.41835e-09	6.77881e-08	HLA-A	APLP2	Perivascular	Fibroblast	0.144	0.51874	0.19176	32.7409
HLA-C_LILRB2_Endothelial_Myeloid	0.160387	0.0254961	6.29064	4.44807e-09	6.77881e-08	HLA-C	LILRB2	Endothelial	Myeloid	0.04401	0.55825	0.09051	12.439
ITGB3BP_ITGB5_Cardiac_Fibroblast	-0.14603	0.0234408	-6.22974	4.48038e-09	6.77881e-08	ITGB3BP	ITGB5	Cardiac	Fibroblast	0.50438	0.8204	0.05156	8.15525
HLA-B_LILRB2_Endothelial_Myeloid	0.19983	0.0318108	6.28184	4.6455e-09	6.82393e-08	HLA-B	LILRB2	Endothelial	Myeloid	0.02706	0.58806	0.08245	11.4123
LUM_ITGB1_Fibroblast_Endothelial	0.165617	0.0265378	6.24078	4.59381e-09	6.82393e-08	LUM	ITGB1	Fibroblast	Endothelial	0.14475	1.99968	0.07974	12.0435
C3_CD81_Fibroblast_Fibroblast	0.164417	0.0264178	6.22373	4.61893e-09	6.82393e-08	C3	CD81	Fibroblast	Fibroblast	0.06876	0.69792	0.09909	15.8375
HLA-C_LILRB2_Perivascular_Myeloid	0.174082	0.0277396	6.27557	4.95882e-09	7.21413e-08	HLA-C	LILRB2	Perivascular	Myeloid	0.10645	0.57532	0.0965	13.6712
HLA-A_APLP2_Perivascular_Myeloid	0.23889	0.0381207	6.26666	5.18075e-09	7.46522e-08	HLA-A	APLP2	Perivascular	Myeloid	0.09918	1.65179	0.02598	3.46715
ITGB3BP_ITGB5_Cardiac_Endothelial	-0.194605	0.031375	-6.20257	5.56572e-09	7.94427e-08	ITGB3BP	ITGB5	Cardiac	Endothelial	0.48959	0.63067	0.04359	6.51709
CD14_ITGB1_Myeloid_Perivascular	0.214119	0.0342995	6.24262	5.82925e-09	8.24266e-08	CD14	ITGB1	Myeloid	Perivascular	0.42039	3.77406	0.1161	15.7617
FN1_ITGB1_Endothelial_Perivascular	0.189916	0.0306369	6.19894	6.17099e-09	8.56579e-08	FN1	ITGB1	Endothelial	Perivascular	1.06583	3.59962	0.10168	14.8271
COL4A3_ITGAV_Fibroblast_Endothelial	-0.173263	0.0280242	-6.18263	6.15053e-09	8.56579e-08	COL4A3	ITGAV	Fibroblast	Endothelial	0.06732	1.1018	0.08514	13.8661
PSAP_LRP1_Fibroblast_Myeloid	0.158076	0.0254899	6.2015	6.57402e-09	9.04226e-08	PSAP	LRP1	Fibroblast	Myeloid	0.54933	2.68316	0.11937	18.9763
B2M_LILRB2_Perivascular_Myeloid	0.199224	0.0320615	6.21381	6.71218e-09	9.14913e-08	B2M	LILRB2	Perivascular	Myeloid	0.07239	0.57085	0.09043	12.0304
SPTAN1_PTPRA_Endothelial_Endothelial	-0.212046	0.0344405	-6.15688	6.99567e-09	9.4504e-08	SPTAN1	PTPRA	Endothelial	Endothelial	0.18651	1.51714	0.0876	14.6896
NID1_ITGAV_Fibroblast_Cardiac	-0.202513	0.033118	-6.11491	7.99569e-09	1.07057e-07	NID1	ITGAV	Fibroblast	Cardiac	0.03217	1.59252	0.04714	7.52052
B2M_TFRC_Endothelial_Myeloid	0.157308	0.0256074	6.14309	9.17756e-09	1.21804e-07	B2M	TFRC	Endothelial	Myeloid	0.07596	1.47883	0.13442	19.5666
B2M_LILRB2_Endothelial_Myeloid	0.157294	0.0256369	6.13548	9.52478e-09	1.25313e-07	B2M	LILRB2	Endothelial	Myeloid	0.00818	0.66102	0.0261	3.37656
ACTR2_LDLR_Cardiac_Endothelial	-0.209507	0.034448	-6.08184	1.01641e-08	1.32571e-07	ACTR2	LDLR	Cardiac	Endothelial	0.62274	0.21973	0.08733	14.3529
CALR_LRP1_Fibroblast_Perivascular	0.183126	0.0300732	6.08934	1.03234e-08	1.33498e-07	CALR	LRP1	Fibroblast	Perivascular	0.12515	0.94884	0.01457	2.02558
LAMA5_ITGB1_Endothelial_Perivascular	0.170901	0.0280576	6.09107	1.05198e-08	1.34885e-07	LAMA5	ITGB1	Endothelial	Perivascular	0.76256	3.32926	0.05228	7.72293
CALM1_AQP1_Perivascular_Endothelial	0.139947	0.0230186	6.07976	1.11222e-08	1.4141e-07	CALM1	AQP1	Perivascular	Endothelial	2.65243	0.55207	0.18288	29.7663
C3_CD81_Fibroblast_Perivascular	0.172215	0.0283826	6.06764	1.14896e-08	1.44865e-07	C3	CD81	Fibroblast	Perivascular	0.06297	0.69098	0.09044	13.6217
C1QB_LRP1_Myeloid_Perivascular	0.167891	0.0275368	6.09698	1.1853e-08	1.48211e-07	C1QB	LRP1	Myeloid	Perivascular	0.11015	0.85337	0.07316	10.1825
C3_LRP1_Fibroblast_Perivascular	0.171943	0.0283999	6.05436	1.22658e-08	1.52116e-07	C3	LRP1	Fibroblast	Perivascular	0.07578	0.79856	0.16025	26.717
LGALS1_ITGB1_Myeloid_Perivascular	0.191995	0.0315635	6.0828	1.26948e-08	1.56142e-07	LGALS1	ITGB1	Myeloid	Perivascular	1.28804	3.80065	0.08071	11.063
HLA-A_APLP2_Fibroblast_Fibroblast	0.176834	0.0293705	6.02078	1.27968e-08	1.56142e-07	HLA-A	APLP2	Fibroblast	Fibroblast	0.18523	0.4594	0.27875	58.3584
AFDN_NECTIN3_Cardiac_Fibroblast	-0.173138	0.028796	-6.01255	1.33313e-08	1.61362e-07	AFDN	NECTIN3	Cardiac	Fibroblast	0.51387	0.34989	0.34418	81.8684
APP_CD74_Perivascular_Myeloid	0.227801	0.0375642	6.06431	1.38822e-08	1.66697e-07	APP	CD74	Perivascular	Myeloid	2.55292	0.55434	0.08466	12.1154
CALM1_AQP1_Endothelial_Endothelial	0.127691	0.0212402	6.01177	1.43748e-08	1.71252e-07	CALM1	AQP1	Endothelial	Endothelial	1.11854	0.67211	0.1152	18.4886
FARP2_PLXNA2_Cardiac_Fibroblast	-0.185082	0.0310232	-5.96592	1.68004e-08	1.98586e-07	FARP2	PLXNA2	Cardiac	Fibroblast	1.33269	0.30375	0.09831	16.7902
COL18A1_ITGB1_Endothelial_Perivascular	0.177602	0.0296838	5.98313	1.78513e-08	2.09372e-07	COL18A1	ITGB1	Endothelial	Perivascular	0.6791	3.99519	0.02973	4.2593
B2M_KLRD1_Perivascular_Cardiac	0.198098	0.0331746	5.97137	1.84251e-08	2.1444e-07	B2M	KLRD1	Perivascular	Cardiac	0.02743	0.45774	0.03138	4.04895
AFDN_NECTIN3_Fibroblast_Fibroblast	-0.178093	0.0300066	-5.93512	1.95629e-08	2.25945e-07	AFDN	NECTIN3	Fibroblast	Fibroblast	0.26387	0.30892	0.41472	112.664
HLA-B_CANX_Fibroblast_Fibroblast	0.187	0.0315594	5.92533	2.05309e-08	2.35328e-07	HLA-B	CANX	Fibroblast	Fibroblast	0.19669	0.52548	0.20045	36.102
C3_CD81_Fibroblast_Endothelial	0.163898	0.027636	5.93061	2.14158e-08	2.43625e-07	C3	CD81	Fibroblast	Endothelial	0.06031	0.98823	0.05352	8.08575
TGM2_ITGB1_Endothelial_Perivascular	0.163035	0.0274384	5.94185	2.18226e-08	2.46399e-07	TGM2	ITGB1	Endothelial	Perivascular	0.60971	3.11875	0.08448	12.3657
HMGB1_TLR4_Perivascular_Myeloid	0.120043	0.0201876	5.94636	2.44737e-08	2.74287e-07	HMGB1	TLR4	Perivascular	Myeloid	0.18447	0.01824	0.05309	7.28819
HLA-A_APLP2_Fibroblast_Myeloid	0.175922	0.0296804	5.9272	2.5013e-08	2.7827e-07	HLA-A	APLP2	Fibroblast	Myeloid	0.09383	1.63321	0.01748	2.40246
COL4A3_ITGAV_Fibroblast_Myeloid	-0.176025	0.0297301	-5.92078	2.57988e-08	2.84916e-07	COL4A3	ITGAV	Fibroblast	Myeloid	0.02277	0.70403	0.02799	4.00316
HLA-B_CANX_Perivascular_Fibroblast	0.143393	0.0243336	5.8928	2.70072e-08	2.961e-07	HLA-B	CANX	Perivascular	Fibroblast	0.07221	0.56078	0.13166	20.3181
HLA-A_APLP2_Perivascular_Endothelial	0.186507	0.0317276	5.87838	2.9676e-08	3.23021e-07	HLA-A	APLP2	Perivascular	Endothelial	0.2318	0.64854	0.32293	66.2964
HLA-B_KLRD1_Perivascular_Cardiac	0.142895	0.0243373	5.87145	2.99504e-08	3.23678e-07	HLA-B	KLRD1	Perivascular	Cardiac	0.02382	0.48354	0.01069	1.43773
HLA-A_LILRB2_Perivascular_Myeloid	0.228427	0.0387802	5.89031	3.19762e-08	3.40704e-07	HLA-A	LILRB2	Perivascular	Myeloid	0.23856	0.51289	0.16479	25.0581
OMG_LINGO1_Cardiac_Fibroblast	0.129575	0.0222041	5.83565	3.18841e-08	3.40704e-07	OMG	LINGO1	Cardiac	Fibroblast	1.08917	0.0875	0.10451	15.4059
HLA-B_KLRD1_Fibroblast_Cardiac	0.188503	0.0323278	5.83098	3.262e-08	3.42736e-07	HLA-B	KLRD1	Fibroblast	Cardiac	0.10466	0.4666	0.03126	4.55003
SPTAN1_PTPRA_Endothelial_Cardiac	-0.188896	0.0323151	-5.84543	3.24364e-08	3.42736e-07	SPTAN1	PTPRA	Endothelial	Cardiac	0.10034	0.79013	0.08612	14.513
VCL_ITGB5_Perivascular_Fibroblast	-0.19382	0.0331581	-5.84532	3.39826e-08	3.54591e-07	VCL	ITGB5	Perivascular	Fibroblast	0.17313	0.60527	0.20122	37.0311
LAMA2_ITGA7_Fibroblast_Cardiac	-0.17223	0.0296342	-5.81185	3.58105e-08	3.71105e-07	LAMA2	ITGA7	Fibroblast	Cardiac	0.00223	1.68574	0.01202	1.94657
ADAM9_ITGB1_Myeloid_Perivascular	0.179981	0.0307157	5.85956	3.7008e-08	3.80905e-07	ADAM9	ITGB1	Myeloid	Perivascular	0.33452	3.88929	0.01722	2.2077
PSAP_LRP1_Cardiac_Perivascular	0.107486	0.018478	5.81699	3.89557e-08	3.98243e-07	PSAP	LRP1	Cardiac	Perivascular	0.70742	0.56662	0.16136	26.5514
HLA-B_CANX_Fibroblast_Endothelial	0.193561	0.0334908	5.77952	4.4619e-08	4.45231e-07	HLA-B	CANX	Fibroblast	Endothelial	0.38357	0.48094	0.41091	97.6547
B2M_HLA-F_Perivascular_Endothelial	0.192164	0.0331714	5.79306	4.47291e-08	4.45231e-07	B2M	HLA-F	Perivascular	Endothelial	0.17075	0.86597	0.32258	63.3341
HLA-A_APLP2_Fibroblast_Endothelial	0.179591	0.0310653	5.78107	4.42875e-08	4.45231e-07	HLA-A	APLP2	Fibroblast	Endothelial	0.20523	0.65094	0.2236	42.0479
AFDN_NECTIN3_Fibroblast_Cardiac	-0.169431	0.0293754	-5.76778	4.43735e-08	4.45231e-07	AFDN	NECTIN3	Fibroblast	Cardiac	0.06932	0.11559	0.23528	48.9189
SPTAN1_PTPRA_Fibroblast_Endothelial	-0.146192	0.0253693	-5.76257	4.84176e-08	4.78796e-07	SPTAN1	PTPRA	Fibroblast	Endothelial	0.33935	1.53779	0.06148	9.8266
ICAM2_ITGAM_Endothelial_Myeloid	0.136532	0.0236067	5.78363	5.16277e-08	5.07225e-07	ICAM2	ITGAM	Endothelial	Myeloid	0.15326	1.71147	0.07594	10.4369
B2M_HLA-F_Endothelial_Endothelial	0.157363	0.0274831	5.72582	5.777e-08	5.6391e-07	B2M	HLA-F	Endothelial	Endothelial	0.03093	0.84807	0.38957	91.901
VCL_ITGB5_Perivascular_Cardiac	-0.191583	0.0334517	-5.72714	5.99237e-08	5.81183e-07	VCL	ITGB5	Perivascular	Cardiac	0.04717	0.25793	0.10916	17.8895
IL18_IL18R1_Myeloid_Myeloid	-0.222392	0.0388476	-5.72474	6.56944e-08	6.33093e-07	IL18	IL18R1	Myeloid	Myeloid	2.67085	-0.58112	0.11758	18.2553
OMG_LINGO1_Cardiac_Cardiac	0.119559	0.0210342	5.68404	6.65085e-08	6.36882e-07	OMG	LINGO1	Cardiac	Cardiac	0.88141	0.06513	0.11222	16.686
HLA-B_CANX_Perivascular_Endothelial	0.140267	0.0246829	5.68274	7.56567e-08	7.19928e-07	HLA-B	CANX	Perivascular	Endothelial	0.15745	0.52898	0.31756	63.2838
ICAM2_ITGB2_Endothelial_Myeloid	0.138249	0.0242641	5.69769	7.73868e-08	7.31789e-07	ICAM2	ITGB2	Endothelial	Myeloid	0.22707	0.35037	0.27995	50.5428
LGALS1_ITGB1_Perivascular_Perivascular	0.179422	0.0317144	5.65743	8.34789e-08	7.84495e-07	LGALS1	ITGB1	Perivascular	Perivascular	0.45713	3.62816	0.23688	42.2159
BGN_TLR2_Perivascular_Myeloid	0.191343	0.0336916	5.67923	8.64864e-08	8.07056e-07	BGN	TLR2	Perivascular	Myeloid	0.25015	3.82905	0.02821	3.51223
ACTR2_LDLR_Fibroblast_Endothelial	-0.143324	0.025411	-5.64022	8.69466e-08	8.07056e-07	ACTR2	LDLR	Fibroblast	Endothelial	0.22458	0.37058	0.0285	4.3118
COL6A1_ITGB1_Fibroblast_Fibroblast	0.0854463	0.0153663	5.56062	1.19989e-07	1.10697e-06	COL6A1	ITGB1	Fibroblast	Fibroblast	0.06986	1.19926	0.06747	11.2865
LAMA4_ITGB1_Fibroblast_Perivascular	0.180674	0.0325097	5.55752	1.33711e-07	1.22609e-06	LAMA4	ITGB1	Fibroblast	Perivascular	0.63372	3.53481	0.0914	13.7812
B2M_TFRC_Myeloid_Myeloid	0.165113	0.0296901	5.56122	1.41353e-07	1.28374e-06	B2M	TFRC	Myeloid	Myeloid	0.36138	1.1107	0.09249	12.6381
DSC2_DSG2_Cardiac_Cardiac	-0.108265	0.0195935	-5.52554	1.41695e-07	1.28374e-06	DSC2	DSG2	Cardiac	Cardiac	0.24895	0.16668	0.11684	19.7117
HSP90B1_LRP1_Myeloid_Fibroblast	0.192012	0.0345916	5.55082	1.48355e-07	1.33608e-06	HSP90B1	LRP1	Myeloid	Fibroblast	1.27328	2.71234	0.14326	22.909
JAG1_CD46_Fibroblast_Myeloid	-0.14219	0.025735	-5.52516	1.67098e-07	1.49597e-06	JAG1	CD46	Fibroblast	Myeloid	0.55085	0.98071	0.06233	9.04075
JAG1_CD46_Perivascular_Myeloid	-0.162499	0.0293678	-5.53322	1.70141e-07	1.51425e-06	JAG1	CD46	Perivascular	Myeloid	0.22532	0.91783	0.11666	18.3577
HSPG2_LRP1_Fibroblast_Fibroblast	0.102671	0.0187267	5.48262	1.73515e-07	1.53525e-06	HSPG2	LRP1	Fibroblast	Fibroblast	0.60266	1.87166	0.16776	32.0505
C1QB_LRP1_Myeloid_Myeloid	0.157398	0.028561	5.51093	1.78468e-07	1.5699e-06	C1QB	LRP1	Myeloid	Myeloid	0.61572	2.45608	0.20797	36.2362
LAMA2_ITGA6_Fibroblast_Endothelial	-0.171179	0.0312505	-5.47765	1.8713e-07	1.63657e-06	LAMA2	ITGA6	Fibroblast	Endothelial	0.0137	5.24438	0.04984	8.07717
BGN_TLR4_Perivascular_Myeloid	0.186995	0.0342648	5.45733	2.40917e-07	2.09487e-06	BGN	TLR4	Perivascular	Myeloid	0.07604	0.35842	0.02701	3.55272
AFDN_NECTIN3_Cardiac_Cardiac	-0.15318	0.0283217	-5.40857	2.45563e-07	2.12307e-06	AFDN	NECTIN3	Cardiac	Cardiac	0.17187	0.09712	0.3142	71.4712
LGALS1_ITGB1_Fibroblast_Fibroblast	0.142989	0.0264482	5.40638	2.48083e-07	2.12663e-06	LGALS1	ITGB1	Fibroblast	Fibroblast	0.2527	1.33204	0.10197	16.9193
SPTAN1_PTPRA_Endothelial_Myeloid	-0.202918	0.0372628	-5.44559	2.48787e-07	2.12663e-06	SPTAN1	PTPRA	Endothelial	Myeloid	0.09942	1.47892	0.03712	5.24242
BGN_TLR1_Perivascular_Myeloid	0.18671	0.0343632	5.43343	2.68663e-07	2.28364e-06	BGN	TLR1	Perivascular	Myeloid	0.0465	0.91391	0.01147	1.5084
LAMA2_ITGA7_Fibroblast_Perivascular	-0.17377	0.0321601	-5.40328	2.74016e-07	2.30326e-06	LAMA2	ITGA7	Fibroblast	Perivascular	0.00597	3.32885	0.03666	5.66989
LAMA2_ITGA1_Fibroblast_Perivascular	-0.173781	0.0321591	-5.40379	2.73383e-07	2.30326e-06	LAMA2	ITGA1	Fibroblast	Perivascular	0.00648	3.20894	0.03046	4.55495
VWF_SCARA5_Endothelial_Fibroblast	-0.18096	0.033556	-5.39278	2.77716e-07	2.32146e-06	VWF	SCARA5	Endothelial	Fibroblast	0.03802	1.03737	0.10566	17.131
JAG1_CD46_Perivascular_Perivascular	-0.145681	0.0270572	-5.38419	2.99224e-07	2.4875e-06	JAG1	CD46	Perivascular	Perivascular	0.19797	1.05034	0.10048	16.7565
B2M_HLA-F_Myeloid_Endothelial	0.151092	0.0280575	5.38506	3.27835e-07	2.71046e-06	B2M	HLA-F	Myeloid	Endothelial	0.16863	0.68959	0.21806	35.6961
PSAP_LRP1_Myeloid_Myeloid	0.131437	0.0244626	5.37297	3.362e-07	2.75677e-06	PSAP	LRP1	Myeloid	Myeloid	0.30917	2.62735	0.1309	21.2363
COL5A2_ITGB1_Perivascular_Cardiac	-0.142814	0.026653	-5.35827	3.37081e-07	2.75677e-06	COL5A2	ITGB1	Perivascular	Cardiac	0.07713	1.20216	0.01598	2.12685
B2M_LILRB2_Myeloid_Myeloid	0.144948	0.027157	5.33742	3.95203e-07	3.21474e-06	B2M	LILRB2	Myeloid	Myeloid	0.07493	0.52495	0.05308	7.1184
HLA-A_LILRB2_Fibroblast_Myeloid	0.169979	0.0318742	5.3328	4.03567e-07	3.26522e-06	HLA-A	LILRB2	Fibroblast	Myeloid	0.32469	0.44435	0.17993	29.4007
ADAM15_ITGA5_Myeloid_Endothelial	0.159169	0.0298181	5.33799	4.05799e-07	3.26535e-06	ADAM15	ITGA5	Myeloid	Endothelial	0.48549	0.63778	0.12819	20.1441
HMGB1_THBD_Perivascular_Endothelial	0.156102	0.0293401	5.32043	4.07899e-07	3.26535e-06	HMGB1	THBD	Perivascular	Endothelial	0.46318	-0.26699	0.25076	44.5134
AFDN_EPHA7_Cardiac_Cardiac	-0.151999	0.0286934	-5.29734	4.1144e-07	3.27636e-06	AFDN	EPHA7	Cardiac	Cardiac	0.22727	0.14288	0.10123	16.5568
LGALS9_CD44_Myeloid_Fibroblast	0.164994	0.0309892	5.32424	4.19557e-07	3.3235e-06	LGALS9	CD44	Myeloid	Fibroblast	0.18242	0.49855	0.02575	3.17133
HLA-B_LILRB2_Perivascular_Myeloid	0.139643	0.0263829	5.29294	5.0699e-07	3.99518e-06	HLA-B	LILRB2	Perivascular	Myeloid	0.14902	0.57498	0.13005	18.3866
SPTAN1_PTPRA_Cardiac_Myeloid	-0.167221	0.0316676	-5.2805	5.11301e-07	4.00828e-06	SPTAN1	PTPRA	Cardiac	Myeloid	0.47397	1.26734	0.07902	11.2392
COL4A4_ITGA1_Fibroblast_Endothelial	-0.162657	0.0309704	-5.25202	5.30125e-07	4.13443e-06	COL4A4	ITGA1	Fibroblast	Endothelial	0.3946	5.59735	0.13042	22.4963
PSAP_LRP1_Myeloid_Perivascular	0.135403	0.0257116	5.26624	5.71397e-07	4.43345e-06	PSAP	LRP1	Myeloid	Perivascular	0.11442	0.73229	0.16487	25.0715
C3_ITGB2_Fibroblast_Myeloid	0.145176	0.0276802	5.24474	6.00583e-07	4.63614e-06	C3	ITGB2	Fibroblast	Myeloid	0.08438	0.47015	0.16224	26.3384
JAG1_CD46_Perivascular_Endothelial	-0.147042	0.0281018	-5.23246	6.07969e-07	4.66932e-06	JAG1	CD46	Perivascular	Endothelial	0.17686	1.66257	0.07528	12.0482
C3_ITGAM_Fibroblast_Myeloid	0.145455	0.0277551	5.24065	6.11728e-07	4.67447e-06	C3	ITGAM	Fibroblast	Myeloid	0.05576	1.7799	0.04893	6.94504
PSAP_LRP1_Perivascular_Myeloid	0.168747	0.0321814	5.24362	6.32161e-07	4.78117e-06	PSAP	LRP1	Perivascular	Myeloid	0.61459	2.86371	0.09553	14.2582
LAMA5_BCAM_Cardiac_Endothelial	0.120178	0.0230568	5.21225	6.35171e-07	4.78117e-06	LAMA5	BCAM	Cardiac	Endothelial	1.67127	0.97912	0.0575	8.84565
CNTN4_PTPRG_Perivascular_Endothelial	-0.158011	0.0302422	-5.22487	6.29137e-07	4.78117e-06	CNTN4	PTPRG	Perivascular	Endothelial	1.39768	24.449	0.04398	6.62423
HLA-C_LILRB2_Fibroblast_Myeloid	0.154441	0.0295247	5.23093	6.39002e-07	4.78619e-06	HLA-C	LILRB2	Fibroblast	Myeloid	0.30086	0.56865	0.06695	9.47182
TIMP1_CD63_Myeloid_Perivascular	0.149003	0.0284358	5.23999	6.42474e-07	4.78849e-06	TIMP1	CD63	Myeloid	Perivascular	1.53337	0.91949	0.20531	30.2268
COL6A2_ITGB1_Fibroblast_Perivascular	0.107405	0.0206345	5.20514	6.76628e-07	4.99384e-06	COL6A2	ITGB1	Fibroblast	Perivascular	0.20182	3.07326	0.09586	15.2675
FGF1_EGFR_Cardiac_Endothelial	-0.190755	0.0366896	-5.19917	6.73952e-07	4.99384e-06	FGF1	EGFR	Cardiac	Endothelial	1.01661	1.22566	0.11416	19.9749
SPTAN1_PTPRA_Fibroblast_Fibroblast	-0.140729	0.0272081	-5.1723	7.29088e-07	5.35491e-06	SPTAN1	PTPRA	Fibroblast	Fibroblast	0.34056	1.63661	0.07988	13.6304
C3_C3AR1_Fibroblast_Myeloid	0.144111	0.0277322	5.19653	7.45356e-07	5.44794e-06	C3	C3AR1	Fibroblast	Myeloid	0.02714	0.67381	0.04752	6.83442
C3_LRP1_Fibroblast_Myeloid	0.147356	0.0284425	5.18083	7.99471e-07	5.81539e-06	C3	LRP1	Fibroblast	Myeloid	0.19336	2.87124	0.08372	12.7911
COL3A1_ITGB1_Perivascular_Perivascular	0.115081	0.0223311	5.15338	8.53961e-07	6.18202e-06	COL3A1	ITGB1	Perivascular	Perivascular	0.71178	2.56076	0.28923	55.7489
JAG1_CD46_Perivascular_Fibroblast	-0.138262	0.0268435	-5.15066	8.6442e-07	6.22794e-06	JAG1	CD46	Perivascular	Fibroblast	0.17109	1.00516	0.11852	19.7647
LAMB1_ITGA3_Cardiac_Cardiac	-0.151855	0.0296908	-5.11454	9.46898e-07	6.78984e-06	LAMB1	ITGA3	Cardiac	Cardiac	0.19297	0.26251	0.04665	7.53642
LRIG1_EGFR_Cardiac_Endothelial	-0.174316	0.0343568	-5.07371	1.18424e-06	8.45166e-06	LRIG1	EGFR	Cardiac	Endothelial	1.26308	0.9684	0.14947	26.5374
GRN_TNFRSF1A_Myeloid_Myeloid	0.102044	0.0200647	5.08575	1.21876e-06	8.65718e-06	GRN	TNFRSF1A	Myeloid	Myeloid	0.43866	1.15943	0.10128	15.1004
DCN_EGFR_Fibroblast_Fibroblast	0.118227	0.0234723	5.03689	1.34159e-06	9.48514e-06	DCN	EGFR	Fibroblast	Fibroblast	0.10549	4.16572	0.10802	16.8339
LRIG2_EGFR_Fibroblast_Endothelial	-0.193092	0.0382927	-5.04252	1.36057e-06	9.57461e-06	LRIG2	EGFR	Fibroblast	Endothelial	2.73419	0.49386	0.15748	28.9719
LAMB2_RPSA_Endothelial_Perivascular	0.139772	0.0277176	5.04274	1.41793e-06	9.93207e-06	LAMB2	RPSA	Endothelial	Perivascular	0.62195	0.48177	0.16142	25.7943
LRIG2_EGFR_Cardiac_Endothelial	-0.191532	0.0380891	-5.02853	1.44774e-06	1.00941e-05	LRIG2	EGFR	Cardiac	Endothelial	2.97931	0.09064	0.34337	81.0543
JAG1_NOTCH1_Perivascular_Endothelial	-0.143109	0.0284465	-5.03082	1.49442e-06	1.03718e-05	JAG1	NOTCH1	Perivascular	Endothelial	0.22633	0.54827	0.16984	30.0743
LGALS1_PTPRC_Perivascular_Myeloid	0.147971	0.0293623	5.03951	1.5551e-06	1.07437e-05	LGALS1	PTPRC	Perivascular	Myeloid	0.16898	5.9625	0.01704	2.20136
ACTR2_LDLR_Fibroblast_Fibroblast	-0.131964	0.0263912	-5.0003	1.5791e-06	1.08599e-05	ACTR2	LDLR	Fibroblast	Fibroblast	0.20527	0.29859	0.02111	3.08414
CNTN4_PTPRG_Perivascular_Perivascular	-0.116992	0.0233988	-4.99992	1.68807e-06	1.15568e-05	CNTN4	PTPRG	Perivascular	Perivascular	1.50237	12.3647	0.1009	16.6087
ADAM15_ITGB1_Myeloid_Myeloid	0.12673	0.0253859	4.99216	1.83711e-06	1.25205e-05	ADAM15	ITGB1	Myeloid	Myeloid	0.28621	0.95909	0.05851	8.76314
FARP2_PLXNA2_Myeloid_Fibroblast	-0.155228	0.0311029	-4.99078	1.8482e-06	1.25396e-05	FARP2	PLXNA2	Myeloid	Fibroblast	0.34976	0.43458	0.07837	11.9042
ACTR2_LDLR_Perivascular_Endothelial	-0.172997	0.0347631	-4.97646	1.89731e-06	1.28153e-05	ACTR2	LDLR	Perivascular	Endothelial	0.28431	0.30349	0.04792	7.19812
JAG1_CD46_Perivascular_Cardiac	-0.139319	0.0280342	-4.96961	1.92832e-06	1.29669e-05	JAG1	CD46	Perivascular	Cardiac	0.07751	0.47902	0.11487	19.2073
ADAM10_EPHA3_Endothelial_Perivascular	-0.136772	0.0276752	-4.94205	2.20489e-06	1.47611e-05	ADAM10	EPHA3	Endothelial	Perivascular	0.88938	0.85534	0.29465	59.7368
CXCL12_SDC4_Perivascular_Cardiac	0.116242	0.0237391	4.89665	2.65082e-06	1.76683e-05	CXCL12	SDC4	Perivascular	Cardiac	0.10896	0.31162	0.12668	18.8575
FGF1_EGFR_Cardiac_Perivascular	-0.141048	0.0289484	-4.87239	2.94478e-06	1.95415e-05	FGF1	EGFR	Cardiac	Perivascular	0.57724	1.47993	0.066	10.5996
JAG1_NOTCH2_Perivascular_Cardiac	-0.136516	0.0280313	-4.87012	2.97382e-06	1.9648e-05	JAG1	NOTCH2	Perivascular	Cardiac	0.03046	0.16126	0.09948	16.1281
COL6A2_ITGB1_Fibroblast_Fibroblast	0.0944478	0.0194587	4.85374	3.00984e-06	1.97995e-05	COL6A2	ITGB1	Fibroblast	Fibroblast	0.05106	1.2055	0.07284	12.256
COL6A1_ITGB1_Perivascular_Perivascular	0.0930101	0.0191923	4.84622	3.29719e-06	2.15959e-05	COL6A1	ITGB1	Perivascular	Perivascular	0.44897	3.35728	0.04147	6.01312
CD14_ITGB1_Myeloid_Endothelial	0.166464	0.0342752	4.85669	3.36979e-06	2.19763e-05	CD14	ITGB1	Myeloid	Endothelial	0.09825	2.16034	0.04472	5.66462
CD14_ITGB2_Myeloid_Myeloid	0.167037	0.0344979	4.84193	3.51481e-06	2.27738e-05	CD14	ITGB2	Myeloid	Myeloid	0.13235	0.45875	0.34859	67.4257
TGFB3_TGFBR2_Perivascular_Cardiac	-0.154091	0.0318971	-4.83089	3.52219e-06	2.27738e-05	TGFB3	TGFBR2	Perivascular	Cardiac	0.62951	1.27144	0.10349	16.7389
PDGFB_PDGFRB_Endothelial_Adipocytic	-0.473928	0.0687673	-6.89176	3.62494e-06	2.33384e-05	PDGFB	PDGFRB	Endothelial	Adipocytic	0.58788	-0.09234	0.33962	12.343
CXCL12_ITGB1_Perivascular_Fibroblast	0.103726	0.0215516	4.8129	3.80535e-06	2.43962e-05	CXCL12	ITGB1	Perivascular	Fibroblast	0.34733	1.24407	0.11603	17.9832
ANXA1_FPR3_Endothelial_Myeloid	0.159014	0.0329819	4.82126	3.91886e-06	2.49127e-05	ANXA1	FPR3	Endothelial	Myeloid	0.37331	1.73406	0.0258	3.3631
LTBP3_ITGB5_Fibroblast_Myeloid	0.102955	0.0213729	4.81709	3.90816e-06	2.49127e-05	LTBP3	ITGB5	Fibroblast	Myeloid	0.58462	0.79949	0.09623	14.5879
LAMA4_ITGB1_Perivascular_Cardiac	-0.119562	0.0249003	-4.80163	3.99391e-06	2.52402e-05	LAMA4	ITGB1	Perivascular	Cardiac	0.07583	1.1293	0.05777	8.33905
VCL_ITGB5_Myeloid_Fibroblast	-0.156426	0.0325114	-4.81142	4.00373e-06	2.52402e-05	VCL	ITGB5	Myeloid	Fibroblast	0.20503	0.95288	0.03503	4.93676
JAG1_NOTCH2_Perivascular_Fibroblast	-0.129537	0.0269901	-4.79943	4.03173e-06	2.53112e-05	JAG1	NOTCH2	Perivascular	Fibroblast	0.25656	0.92064	0.2073	38.7048
CD14_ITGB1_Myeloid_Fibroblast	0.165059	0.0344107	4.79672	4.26225e-06	2.66479e-05	CD14	ITGB1	Myeloid	Fibroblast	0.05698	1.49081	0.03614	4.64901
LAMA4_ITGAV_Perivascular_Fibroblast	-0.115868	0.0242476	-4.77855	4.40865e-06	2.74498e-05	LAMA4	ITGAV	Perivascular	Fibroblast	0.08321	0.66128	0.10195	15.666
GNAI2_C5AR1_Endothelial_Myeloid	0.12014	0.0250855	4.78923	4.48936e-06	2.78377e-05	GNAI2	C5AR1	Endothelial	Myeloid	0.59015	0.37636	0.05979	8.07586
CD14_TLR1_Myeloid_Myeloid	0.164936	0.0344801	4.78352	4.50821e-06	2.78405e-05	CD14	TLR1	Myeloid	Myeloid	0.02115	0.91918	0.00597	0.76839
LGALS1_ITGB1_Perivascular_Fibroblast	0.141378	0.029655	4.76744	4.62286e-06	2.84325e-05	LGALS1	ITGB1	Perivascular	Fibroblast	0.04511	1.46161	0.03032	4.28407
CALM2_AQP1_Myeloid_Endothelial	0.0901232	0.0188956	4.76952	4.87936e-06	2.98886e-05	CALM2	AQP1	Myeloid	Endothelial	0.73544	2.0906	0.06554	8.97737
RGMA_BMPR1B_Fibroblast_Cardiac	0.143658	0.0303385	4.73517	5.0255e-06	3.05941e-05	RGMA	BMPR1B	Fibroblast	Cardiac	0.08978	0.14199	0.09876	16.5461
COL6A1_ITGA1_Fibroblast_Endothelial	0.0802269	0.016918	4.74211	5.03498e-06	3.05941e-05	COL6A1	ITGA1	Fibroblast	Endothelial	0.40394	5.65007	0.07445	11.9855
LRIG2_EGFR_Cardiac_Perivascular	-0.152832	0.0322383	-4.7407	5.18047e-06	3.13522e-05	LRIG2	EGFR	Cardiac	Perivascular	2.21397	0.47406	0.3372	76.3132
TIMP1_CD63_Perivascular_Adipocytic	0.183249	0.0275107	6.661	5.4711e-06	3.29792e-05	TIMP1	CD63	Perivascular	Adipocytic	0.19181	0.51353	0.46011	18.7488
LRIG2_EGFR_Fibroblast_Perivascular	-0.149489	0.0316459	-4.72381	5.56553e-06	3.34153e-05	LRIG2	EGFR	Fibroblast	Perivascular	2.09041	0.74737	0.16354	29.3278
JAG1_NOTCH2_Perivascular_Myeloid	-0.135861	0.0287096	-4.73226	5.78498e-06	3.45955e-05	JAG1	NOTCH2	Perivascular	Myeloid	0.19849	1.53983	0.05244	7.52623
CXCL12_ITGB1_Perivascular_Endothelial	0.135205	0.0287241	4.70702	6.04442e-06	3.60048e-05	CXCL12	ITGB1	Perivascular	Endothelial	0.6625	1.73978	0.17001	27.243
HLA-B_LILRB2_Fibroblast_Myeloid	0.171383	0.0365859	4.68438	6.84761e-06	4.04704e-05	HLA-B	LILRB2	Fibroblast	Myeloid	0.48521	0.47902	0.22345	37.4072
C3_CR1_Fibroblast_Myeloid	0.135086	0.0288343	4.68491	6.83266e-06	4.04704e-05	C3	CR1	Fibroblast	Myeloid	0.22421	1.85782	0.09654	14.5322
A2M_LRP1_Endothelial_Fibroblast	0.132618	0.0285357	4.64744	7.52213e-06	4.4284e-05	A2M	LRP1	Endothelial	Fibroblast	0.19163	2.00857	0.18161	34.1734
GRN_TNFRSF1A_Myeloid_Fibroblast	0.0998056	0.021454	4.65207	7.83754e-06	4.57845e-05	GRN	TNFRSF1A	Myeloid	Fibroblast	0.40448	0.4145	0.23949	40.6225
LRIG1_EGFR_Cardiac_Perivascular	-0.127044	0.0273601	-4.6434	7.81261e-06	4.57845e-05	LRIG1	EGFR	Cardiac	Perivascular	0.97327	1.09417	0.17673	31.3419
LAMA4_ITGAV_Perivascular_Myeloid	-0.124099	0.0266767	-4.65196	8.08552e-06	4.70515e-05	LAMA4	ITGAV	Perivascular	Myeloid	0.04639	0.63519	0.0774	11.4087
APP_RPSA_Fibroblast_Perivascular	0.120882	0.0261028	4.631	8.22926e-06	4.77045e-05	APP	RPSA	Fibroblast	Perivascular	0.06131	0.67244	0.01187	1.66926
TIMP1_CD63_Fibroblast_Perivascular	0.143391	0.0309782	4.62879	8.30593e-06	4.79651e-05	TIMP1	CD63	Fibroblast	Perivascular	0.43596	0.82103	0.3592	72.8707
LGALS1_ITGB1_Endothelial_Perivascular	0.130729	0.0282644	4.62523	8.52149e-06	4.90228e-05	LGALS1	ITGB1	Endothelial	Perivascular	0.50133	3.73217	0.09806	14.1332
ITGB3BP_ITGB5_Fibroblast_Cardiac	-0.154906	0.0337199	-4.59391	9.15342e-06	5.24588e-05	ITGB3BP	ITGB5	Fibroblast	Cardiac	0.17371	0.29195	0.05863	9.21686
LAMA4_ITGA6_Perivascular_Endothelial	-0.125457	0.0272513	-4.60371	9.32137e-06	5.32197e-05	LAMA4	ITGA6	Perivascular	Endothelial	0.47629	4.72809	0.07629	12.0577
CNTN3_PTPRG_Cardiac_Perivascular	-0.108528	0.0236155	-4.59563	9.53934e-06	5.42595e-05	CNTN3	PTPRG	Cardiac	Perivascular	10.0244	12.3817	0.10305	15.7397
COL4A5_ITGAV_Cardiac_Fibroblast	-0.09514	0.0208002	-4.574	9.95079e-06	5.63878e-05	COL4A5	ITGAV	Cardiac	Fibroblast	0.17152	0.72777	0.06937	10.8083
FARP2_PLXNA2_Fibroblast_Fibroblast	-0.139282	0.0305839	-4.55411	1.08138e-05	6.10498e-05	FARP2	PLXNA2	Fibroblast	Fibroblast	0.52405	0.31217	0.1034	17.414
COL4A2_ITGB5_Fibroblast_Endothelial	-0.160843	0.0352744	-4.55977	1.0857e-05	6.10655e-05	COL4A2	ITGB5	Fibroblast	Endothelial	0.03175	0.65201	0.08495	13.833
SPTAN1_PTPRA_Adipocytic_Adipocytic	-0.517146	0.0828826	-6.2395	1.18249e-05	6.62633e-05	SPTAN1	PTPRA	Adipocytic	Adipocytic	1.52516	0.72271	0.32781	10.7289
ADAM15_ITGB1_Myeloid_Fibroblast	0.0983327	0.0216627	4.53925	1.2499e-05	6.97821e-05	ADAM15	ITGB1	Myeloid	Fibroblast	0.6109	1.28096	0.13298	21.4719
GNAS_ADCY9_Fibroblast_Cardiac	-0.140495	0.0311311	-4.51301	1.28324e-05	7.13804e-05	GNAS	ADCY9	Fibroblast	Cardiac	0.21946	0.90851	0.0454	7.18066
FN1_ROBO4_Adipocytic_Endothelial	-0.479629	0.077482	-6.1902	1.29609e-05	7.18311e-05	FN1	ROBO4	Adipocytic	Endothelial	0.85942	1.60224	0.43585	18.5418
APP_CAV1_Fibroblast_Perivascular	0.117903	0.0261245	4.51313	1.34241e-05	7.41263e-05	APP	CAV1	Fibroblast	Perivascular	0.10283	1.2872	0.02454	3.52218
TIMP1_CD63_Myeloid_Fibroblast	0.113812	0.0252091	4.51471	1.38211e-05	7.57659e-05	TIMP1	CD63	Myeloid	Fibroblast	1.02894	0.94592	0.28689	49.8857
VEGFA_EGFR_Endothelial_Endothelial	-0.138729	0.0308184	-4.50149	1.38203e-05	7.57659e-05	VEGFA	EGFR	Endothelial	Endothelial	1.11561	1.24458	0.19744	36.1644
VEGFC_ITGB1_Endothelial_Perivascular	0.140264	0.031175	4.49925	1.43513e-05	7.8388e-05	VEGFC	ITGB1	Endothelial	Perivascular	0.41058	3.45273	0.1344	21.4261
LAMA4_ITGAV_Perivascular_Endothelial	-0.111811	0.0248612	-4.49738	1.44615e-05	7.87058e-05	LAMA4	ITGAV	Perivascular	Endothelial	0.17854	0.72637	0.30894	63.0355
LGALS1_ITGB1_Perivascular_Endothelial	0.133325	0.029664	4.49451	1.46324e-05	7.93509e-05	LGALS1	ITGB1	Perivascular	Endothelial	0.12534	2.06844	0.09305	13.8512
LAMA4_ITGAV_Perivascular_Cardiac	-0.107706	0.0240104	-4.4858	1.50186e-05	8.11541e-05	LAMA4	ITGAV	Perivascular	Cardiac	0.23173	1.02214	0.26209	50.0802
ADAM17_IL6R_Perivascular_Myeloid	-0.112072	0.0250494	-4.47404	1.6757e-05	9.02251e-05	ADAM17	IL6R	Perivascular	Myeloid	0.46787	0.69281	0.05573	7.78988
ICAM2_ITGB2_Endothelial_Lymphoid	0.226002	0.0476987	4.73811	1.70931e-05	9.1063e-05	ICAM2	ITGB2	Endothelial	Lymphoid	0.42262	0.53596	0.22021	14.9669
APP_LRP1_Fibroblast_Perivascular	0.116115	0.0260689	4.45417	1.70923e-05	9.1063e-05	APP	LRP1	Fibroblast	Perivascular	0.15622	0.41964	0.16096	27.4334
VCL_ITGB5_Myeloid_Cardiac	-0.141314	0.0316628	-4.4631	1.70548e-05	9.1063e-05	VCL	ITGB5	Myeloid	Cardiac	0.08105	0.32295	0.04785	6.68371
HLA-E_KLRD1_Fibroblast_Cardiac	0.122434	0.0275972	4.43648	1.75984e-05	9.3426e-05	HLA-E	KLRD1	Fibroblast	Cardiac	0.21279	0.39889	0.04798	7.25661
CXCL12_ITGB1_Perivascular_Myeloid	0.117309	0.0263022	4.46004	1.77321e-05	9.38068e-05	CXCL12	ITGB1	Perivascular	Myeloid	0.13839	0.98189	0.03877	5.12257
SPTAN1_PTPRA_Fibroblast_Cardiac	-0.120695	0.0272351	-4.43159	1.79549e-05	9.46544e-05	SPTAN1	PTPRA	Fibroblast	Cardiac	0.17715	0.80518	0.05987	9.999
HLA-C_LILRB2_Myeloid_Myeloid	0.134751	0.0303186	4.44452	1.83892e-05	9.66071e-05	HLA-C	LILRB2	Myeloid	Myeloid	0.36618	0.42533	0.18411	29.7863
ANXA1_FPR3_Myeloid_Myeloid	0.104062	0.0234477	4.43805	1.88763e-05	9.88229e-05	ANXA1	FPR3	Myeloid	Myeloid	0.17477	1.77588	0.01747	2.36429
NCAM1_CACNA1C_Cardiac_Cardiac	-0.108139	0.024523	-4.40968	1.9639e-05	0.000102461	NCAM1	CACNA1C	Cardiac	Cardiac	1.99581	29.8456	0.06467	10.164
A2M_LRP1_Myeloid_Cardiac	-0.159283	0.0359787	-4.42714	1.9727e-05	0.000102567	A2M	LRP1	Myeloid	Cardiac	0.04488	0.21539	0.17618	28.0156
LTBP1_ITGB5_Fibroblast_Fibroblast	-0.115822	0.0264264	-4.38281	2.1913e-05	0.000113543	LTBP1	ITGB5	Fibroblast	Fibroblast	0.05783	0.70036	0.06254	10.4745
DLL4_NOTCH2_Endothelial_Fibroblast	0.116997	0.0267326	4.37657	2.30199e-05	0.00011887	DLL4	NOTCH2	Endothelial	Fibroblast	0.31879	1.22732	0.04862	7.51178
LTBP1_ITGB5_Fibroblast_Cardiac	-0.114775	0.0263669	-4.35301	2.47298e-05	0.000127266	LTBP1	ITGB5	Fibroblast	Cardiac	0.02373	0.21759	0.08741	14.847
APP_APLP2_Fibroblast_Endothelial	0.111698	0.025654	4.35404	2.52131e-05	0.000129313	APP	APLP2	Fibroblast	Endothelial	0.1183	0.44261	0.13076	22.415
TIMP1_CD63_Fibroblast_Fibroblast	0.135579	0.0311963	4.34601	2.54406e-05	0.000130039	TIMP1	CD63	Fibroblast	Fibroblast	0.35104	0.74895	0.5306	163.907
COL4A1_ITGB1_Cardiac_Perivascular	0.0844462	0.0194744	4.33628	2.7531e-05	0.000140251	COL4A1	ITGB1	Cardiac	Perivascular	0.65529	3.94882	0.01224	1.56178
APP_NOTCH2_Fibroblast_Myeloid	0.121543	0.0280003	4.34076	2.78947e-05	0.000141626	APP	NOTCH2	Fibroblast	Myeloid	0.31176	0.80961	0.21938	39.0626
APP_APLP2_Fibroblast_Myeloid	0.115789	0.0267035	4.33609	2.84184e-05	0.000143803	APP	APLP2	Fibroblast	Myeloid	0.19217	0.99965	0.14957	24.0954
COL1A2_ITGA11_Adipocytic_Adipocytic	-0.418576	0.0727693	-5.7521	2.97142e-05	0.000149859	COL1A2	ITGA11	Adipocytic	Adipocytic	0.10742	0.04168	0.64348	43.3175
APP_APLP2_Fibroblast_Fibroblast	0.104264	0.0242596	4.29784	3.08911e-05	0.000155276	APP	APLP2	Fibroblast	Fibroblast	0.13766	0.12695	0.3817	93.2167
ADAM10_IL6R_Perivascular_Myeloid	-0.111832	0.0258994	-4.31794	3.12777e-05	0.000156699	ADAM10	IL6R	Perivascular	Myeloid	0.39529	0.7791	0.07458	10.6383
A2M_LRP1_Endothelial_Perivascular	0.129463	0.0300815	4.30373	3.16183e-05	0.000157883	A2M	LRP1	Endothelial	Perivascular	0.03855	0.62437	0.14511	24.2726
COL18A1_ITGB1_Fibroblast_Perivascular	0.127902	0.0297795	4.29497	3.24683e-05	0.000161594	COL18A1	ITGB1	Fibroblast	Perivascular	0.55623	3.56645	0.03799	5.21237
LAMA4_ITGB1_Endothelial_Perivascular	0.096726	0.0225216	4.29482	3.27583e-05	0.000162502	LAMA4	ITGB1	Endothelial	Perivascular	0.39607	3.90077	0.03533	4.94393
LRIG2_EGFR_Myeloid_Endothelial	-0.169244	0.0394891	-4.28586	3.51608e-05	0.000173851	LRIG2	EGFR	Myeloid	Endothelial	1.32753	1.25071	0.08224	12.545
NTN1_UNC5C_Cardiac_Perivascular	-0.0915167	0.0214316	-4.27017	3.58304e-05	0.000176584	NTN1	UNC5C	Cardiac	Perivascular	0.75132	3.94979	0.04085	5.49397
COL4A2_ITGB5_Fibroblast_Fibroblast	-0.150092	0.0352389	-4.25928	3.60433e-05	0.000177057	COL4A2	ITGB5	Fibroblast	Fibroblast	0.02163	0.92401	0.05175	8.56729
COL18A1_ITGB1_Perivascular_Perivascular	0.136471	0.0319891	4.26617	3.64025e-05	0.000178243	COL18A1	ITGB1	Perivascular	Perivascular	0.43419	3.6651	0.06457	9.24945
COL4A2_ITGB5_Fibroblast_Cardiac	-0.149724	0.0351945	-4.25417	3.67854e-05	0.000179537	COL4A2	ITGB5	Fibroblast	Cardiac	0.00529	0.33623	0.02591	4.12291
JAG1_NOTCH4_Perivascular_Endothelial	-0.0846366	0.0198519	-4.26341	3.7102e-05	0.0001805	JAG1	NOTCH4	Perivascular	Endothelial	0.72337	1.94277	0.28248	55.5095
VEGFA_EGFR_Cardiac_Endothelial	-0.0989944	0.0233108	-4.24672	3.87181e-05	0.000187557	VEGFA	EGFR	Cardiac	Endothelial	0.74938	1.41622	0.05513	8.22752
ANGPT1_ITGA5_Perivascular_Adipocytic	-0.485146	0.0864168	-5.61402	3.88007e-05	0.000187557	ANGPT1	ITGA5	Perivascular	Adipocytic	0.10967	0.03495	0.32495	11.0717
TFPI_LRP1_Endothelial_Myeloid	0.151931	0.0356698	4.25937	3.90187e-05	0.00018801	TFPI	LRP1	Endothelial	Myeloid	0.32871	2.98291	0.0514	7.20611
ADAM10_TSPAN14_Endothelial_Endothelial	-0.13107	0.0309255	-4.23825	4.00386e-05	0.000191704	ADAM10	TSPAN14	Endothelial	Endothelial	0.28211	2.24761	0.0927	15.2236
LAMA2_ITGA7_Endothelial_Cardiac	-0.152963	0.0360856	-4.2389	3.99355e-05	0.000191704	LAMA2	ITGA7	Endothelial	Cardiac	0.08418	1.53257	0.07787	12.4133
FARP2_PLXNA4_Perivascular_Cardiac	-0.111318	0.0263067	-4.23155	4.17397e-05	0.000199218	FARP2	PLXNA4	Perivascular	Cardiac	0.37576	0.69406	0.0534	7.95433
GNAS_ADCY9_Fibroblast_Fibroblast	-0.126929	0.0301363	-4.21183	4.35218e-05	0.000207071	GNAS	ADCY9	Fibroblast	Fibroblast	0.16066	0.84274	0.02062	3.30555
ADAM10_IL6R_Fibroblast_Myeloid	-0.117586	0.0278366	-4.22417	4.42038e-05	0.000209656	ADAM10	IL6R	Fibroblast	Myeloid	0.41345	0.7706	0.05705	8.34978
LTBP1_ITGB5_Fibroblast_Endothelial	-0.113899	0.0270906	-4.20437	4.57655e-05	0.000215729	LTBP1	ITGB5	Fibroblast	Endothelial	0.06511	0.45544	0.06166	9.85751
EGF_EGFR_Cardiac_Perivascular	-0.128491	0.0305341	-4.20812	4.57692e-05	0.000215729	EGF	EGFR	Cardiac	Perivascular	1.50555	1.03647	0.10796	16.701
NCAM1_CACNA1C_Cardiac_Perivascular	-0.0830294	0.0197464	-4.20478	4.63729e-05	0.000217895	NCAM1	CACNA1C	Cardiac	Perivascular	2.2826	5.48165	0.26439	49.9584
TIMP1_CD63_Fibroblast_Endothelial	0.133162	0.0317198	4.19807	4.69146e-05	0.000219758	TIMP1	CD63	Fibroblast	Endothelial	0.22722	0.90972	0.27871	52.1644
SEMA6A_PLXNA2_Cardiac_Endothelial	-0.138984	0.0331339	-4.19463	4.75529e-05	0.00022206	SEMA6A	PLXNA2	Cardiac	Endothelial	2.59922	3.85712	0.11231	18.4725
ADAM10_EPHA3_Perivascular_Perivascular	-0.111569	0.0266145	-4.19204	4.87463e-05	0.000226933	ADAM10	EPHA3	Perivascular	Perivascular	2.6182	0.22556	0.36836	81.6443
F8_LDLR_Endothelial_Endothelial	-0.12954	0.0312022	-4.15164	5.62702e-05	0.000261156	F8	LDLR	Endothelial	Endothelial	0.02967	0.27984	0.15691	26.9862
ADAM10_IL6R_Perivascular_Cardiac	-0.0943104	0.0227209	-4.15082	5.72519e-05	0.000264899	ADAM10	IL6R	Perivascular	Cardiac	0.13075	0.12196	0.12592	19.8795
APP_TNFRSF21_Fibroblast_Perivascular	0.108106	0.0260837	4.14459	5.86563e-05	0.00026893	APP	TNFRSF21	Fibroblast	Perivascular	0.17584	0.13984	0.25371	49.6346
APP_VLDLR_Fibroblast_Cardiac	0.100236	0.0242328	4.13639	5.85544e-05	0.00026893	APP	VLDLR	Fibroblast	Cardiac	0.05026	0.30582	0.09946	17.1187
PDGFB_PDGFRA_Endothelial_Adipocytic	-0.420589	0.0778392	-5.4033	5.85795e-05	0.00026893	PDGFB	PDGFRA	Endothelial	Adipocytic	0.1472	0.00634	0.24637	7.51909
HSP90AA1_LRP1_Perivascular_Fibroblast	0.0654661	0.0158053	4.14203	5.92423e-05	0.000270796	HSP90AA1	LRP1	Perivascular	Fibroblast	0.71683	2.85059	0.04832	7.26117
NUCB2_ERAP1_Cardiac_Cardiac	-0.0957773	0.0232573	-4.11817	6.28674e-05	0.000286501	NUCB2	ERAP1	Cardiac	Cardiac	2.30815	-0.02638	0.10616	18.0522
TLN1_ITGB5_Cardiac_Fibroblast	-0.130901	0.0318039	-4.11587	6.3434e-05	0.000288215	TLN1	ITGB5	Cardiac	Fibroblast	1.12507	0.79106	0.0658	10.706
LAMB2_RPSA_Adipocytic_Perivascular	0.451018	0.0842142	5.3556	6.43555e-05	0.000291527	LAMB2	RPSA	Adipocytic	Perivascular	3.70615	0.24968	0.20802	6.04096
ADAM10_NOTCH2_Perivascular_Cardiac	-0.0928105	0.0225872	-4.10899	6.73262e-05	0.000304073	ADAM10	NOTCH2	Perivascular	Cardiac	0.09952	0.11499	0.19177	33.4557
FARP2_PLXNA2_Endothelial_Endothelial	-0.134756	0.0328531	-4.10178	6.82944e-05	0.000307528	FARP2	PLXNA2	Endothelial	Endothelial	3.8685	2.0958	0.20177	36.1471
ADAM10_EPHA3_Fibroblast_Perivascular	-0.108724	0.0265824	-4.09008	7.24182e-05	0.00032513	ADAM10	EPHA3	Fibroblast	Perivascular	3.69154	-0.80738	0.49395	135.678
APP_LRP1_Fibroblast_Myeloid	0.132355	0.0324441	4.07947	7.73454e-05	0.000346224	APP	LRP1	Fibroblast	Myeloid	0.3041	2.32531	0.05184	7.76422
APP_TNFRSF21_Fibroblast_Fibroblast	0.0995359	0.0245058	4.06174	7.82422e-05	0.000349205	APP	TNFRSF21	Fibroblast	Fibroblast	0.09985	0.15526	0.12827	22.9549
VIM_CD44_Fibroblast_Lymphoid	0.259573	0.0607621	4.27196	8.08207e-05	0.000358597	VIM	CD44	Fibroblast	Lymphoid	0.30169	4.66456	0.15351	10.6994
ADAM10_TSPAN12_Perivascular_Cardiac	-0.0911135	0.0224298	-4.06216	8.06148e-05	0.000358597	ADAM10	TSPAN12	Perivascular	Cardiac	0.1315	0.24992	0.13663	21.6801
APP_NOTCH2_Fibroblast_Fibroblast	0.0945098	0.0233321	4.05063	8.16634e-05	0.000359913	APP	NOTCH2	Fibroblast	Fibroblast	0.17537	0.82857	0.16875	31.6696
COL5A2_ITGA1_Perivascular_Perivascular	-0.102818	0.0253356	-4.05825	8.18309e-05	0.000359913	COL5A2	ITGA1	Perivascular	Perivascular	1.07945	1.09708	0.30328	60.0722
ADAM10_NOTCH2_Endothelial_Fibroblast	-0.129543	0.0319419	-4.05557	8.16043e-05	0.000359913	ADAM10	NOTCH2	Endothelial	Fibroblast	0.21662	0.93572	0.15612	28.1205
FARP2_PLXNA2_Fibroblast_Endothelial	-0.132649	0.0327351	-4.05219	8.26705e-05	0.000362552	FARP2	PLXNA2	Fibroblast	Endothelial	4.9099	1.06181	0.25182	48.4682
COL4A5_ITGA1_Cardiac_Perivascular	-0.0971737	0.0240133	-4.04665	8.55409e-05	0.000374056	COL4A5	ITGA1	Cardiac	Perivascular	0.95611	2.44096	0.12464	20.2197
ACTR2_LDLR_Myeloid_Endothelial	-0.123652	0.0305185	-4.0517	8.69539e-05	0.000379139	ACTR2	LDLR	Myeloid	Endothelial	0.09751	0.35032	0.04012	5.47569
FARP2_PLXNA2_Cardiac_Endothelial	-0.132148	0.0327968	-4.02932	9.02354e-05	0.000391192	FARP2	PLXNA2	Cardiac	Endothelial	12.0709	0.95127	0.22841	42.3327
LAMA2_ITGA7_Endothelial_Perivascular	-0.152331	0.0377564	-4.03458	9.01715e-05	0.000391192	LAMA2	ITGA7	Endothelial	Perivascular	0.10493	3.39236	0.06989	10.9709
APP_CD74_Fibroblast_Endothelial	0.0957208	0.023763	4.02814	9.0641e-05	0.000391828	APP	CD74	Fibroblast	Endothelial	1.33615	-0.95166	0.14926	26.1417
ADAM10_IL6R_Endothelial_Fibroblast	-0.127773	0.0317649	-4.02246	9.26282e-05	0.000399278	ADAM10	IL6R	Endothelial	Fibroblast	0.0903	0.36318	0.05639	9.26292
APP_CAV1_Fibroblast_Endothelial	0.105196	0.0262404	4.00894	9.75278e-05	0.000419203	APP	CAV1	Fibroblast	Endothelial	0.44069	3.54121	0.05478	8.57712
VEGFA_EGFR_Cardiac_Perivascular	-0.110494	0.0275532	-4.0102	9.82812e-05	0.000421245	VEGFA	EGFR	Cardiac	Perivascular	1.39146	0.76968	0.35599	75.73
SLIT2_ROBO4_Adipocytic_Endothelial	-0.513143	0.0998309	-5.14012	9.87612e-05	0.000422107	SLIT2	ROBO4	Adipocytic	Endothelial	0.41081	1.45434	0.40726	16.4897
HMGB1_TLR4_Endothelial_Myeloid	0.0707091	0.0176245	4.01197	0.000101045	0.00042944	HMGB1	TLR4	Endothelial	Myeloid	0.16254	0.08228	0.04604	6.51477
SPTAN1_PTPRA_Adipocytic_Fibroblast	-0.414283	0.0807701	-5.12916	0.000100951	0.00042944	SPTAN1	PTPRA	Adipocytic	Fibroblast	0.82116	1.67688	0.32595	10.155
CALM2_CACNA1C_Cardiac_Perivascular	-0.0777489	0.0194944	-3.98827	0.000106797	0.000452617	CALM2	CACNA1C	Cardiac	Perivascular	1.49287	19.815	0.00442	0.63073
FN1_ITGA5_Adipocytic_Adipocytic	-0.422019	0.082764	-5.09907	0.000107226	0.000453163	FN1	ITGA5	Adipocytic	Adipocytic	0.27137	0.03763	0.6104	36.035
ADAM10_IL6R_Endothelial_Cardiac	-0.125577	0.0315701	-3.97771	0.000109801	0.000462755	ADAM10	IL6R	Endothelial	Cardiac	0.05632	0.12048	0.17608	31.4163
GRN_TNFRSF1A_Myeloid_Endothelial	0.0813568	0.0204119	3.98576	0.000111511	0.000467964	GRN	TNFRSF1A	Myeloid	Endothelial	0.2904	0.50983	0.12759	18.7204
COL4A6_ITGA1_Cardiac_Fibroblast	-0.112786	0.0284181	-3.9688	0.000111656	0.000467964	COL4A6	ITGA1	Cardiac	Fibroblast	0.39387	0.40506	0.07225	11.7596
TIMP1_CD63_Fibroblast_Cardiac	0.119886	0.0302159	3.96765	0.000112146	0.000468719	TIMP1	CD63	Fibroblast	Cardiac	0.06356	0.28194	0.37775	87.4201
CALM2_CACNA1C_Fibroblast_Perivascular	-0.0772388	0.0195009	-3.96078	0.00011847	0.000492251	CALM2	CACNA1C	Fibroblast	Perivascular	2.21116	19.5347	0.0135	1.9292
ADAM10_NOTCH2_Endothelial_Cardiac	-0.125301	0.0316567	-3.95813	0.000118238	0.000492251	ADAM10	NOTCH2	Endothelial	Cardiac	0.02117	0.17515	0.05663	9.00477
ANGPT1_TIE1_Fibroblast_Endothelial	-0.136709	0.0345489	-3.95698	0.000118752	0.000492251	ANGPT1	TIE1	Fibroblast	Endothelial	0.4002	2.37885	0.06487	10.4055
SPTAN1_PTPRA_Adipocytic_Perivascular	-0.444977	0.0883743	-5.03514	0.000121922	0.00050401	SPTAN1	PTPRA	Adipocytic	Perivascular	0.84577	1.77189	0.16338	4.2962
FN1_ITGAV_Adipocytic_Myeloid	-0.452698	0.0900634	-5.02643	0.000124078	0.000511526	FN1	ITGAV	Adipocytic	Myeloid	0.20539	0.61638	0.44668	16.953
ADAM10_MET_Endothelial_Cardiac	-0.12459	0.031593	-3.9436	0.000124891	0.00051348	ADAM10	MET	Endothelial	Cardiac	0.04181	0.12636	0.16177	28.3688
CD14_ITGB2_Myeloid_Lymphoid	0.260449	0.0629289	4.13879	0.000125601	0.000513607	CD14	ITGB2	Myeloid	Lymphoid	0.44569	0.62903	0.22194	15.1179
APP_RPSA_Fibroblast_Lymphoid	0.19253	0.0465097	4.13957	0.000125278	0.000513607	APP	RPSA	Fibroblast	Lymphoid	0.15803	0.24803	0.16515	11.4739
ADAM10_TSPAN12_Endothelial_Cardiac	-0.124945	0.0317241	-3.93847	0.000127321	0.000519238	ADAM10	TSPAN12	Endothelial	Cardiac	0.06888	0.23389	0.19272	35.8097
TGFB3_TGFBR2_Perivascular_Fibroblast	-0.0919381	0.0233576	-3.93611	0.00012997	0.000528613	TGFB3	TGFBR2	Perivascular	Fibroblast	2.18186	2.6167	0.27842	54.4057
PKM_CD44_Fibroblast_Fibroblast	0.113152	0.0288203	3.92614	0.000131196	0.000532171	PKM	CD44	Fibroblast	Fibroblast	0.2205	0.38828	0.05653	8.02905
PSAP_LRP1_Endothelial_Myeloid	0.12005	0.0306184	3.92086	0.000142051	0.000574663	PSAP	LRP1	Endothelial	Myeloid	0.73147	2.63378	0.11523	18.103
B2M_HLA-F_Lymphoid_Endothelial	0.181299	0.0443492	4.08798	0.000151328	0.000610556	B2M	HLA-F	Lymphoid	Endothelial	0.07812	0.32	0.27443	20.4246
HLA-A_APLP2_Lymphoid_Fibroblast	0.200132	0.0491101	4.07517	0.000154721	0.000622589	HLA-A	APLP2	Lymphoid	Fibroblast	0.06043	0.41081	0.32859	27.8959
HLA-A_APLP2_Lymphoid_Myeloid	0.200182	0.0491418	4.07356	0.000155537	0.000624211	HLA-A	APLP2	Lymphoid	Myeloid	0.08235	1.50105	0.15634	10.5624
HLA-A_LILRB2_Lymphoid_Myeloid	0.201055	0.0494755	4.06373	0.00016061	0.000642864	HLA-A	LILRB2	Lymphoid	Myeloid	0.17836	0.151	0.52765	60.3227
COL18A1_ITGA5_Adipocytic_Adipocytic	-0.417397	0.0852757	-4.89467	0.000161943	0.000646492	COL18A1	ITGA5	Adipocytic	Adipocytic	0.53601	0.0455	0.57543	31.1724
ADAM10_MET_Perivascular_Cardiac	-0.0887373	0.0228965	-3.87559	0.000162859	0.000648437	ADAM10	MET	Perivascular	Cardiac	0.15474	0.06215	0.31103	62.2979
COL18A1_ITGB5_Cardiac_Fibroblast	-0.128416	0.0332189	-3.86575	0.000164493	0.000653224	COL18A1	ITGB5	Cardiac	Fibroblast	1.1217	0.82116	0.10562	18.4231
HMGB1_THBD_Endothelial_Endothelial	0.0874657	0.0226215	3.86648	0.000166602	0.000659865	HMGB1	THBD	Endothelial	Endothelial	0.41454	-0.08863	0.22112	39.7443
COL4A5_ITGA1_Cardiac_Fibroblast	-0.088599	0.0229488	-3.86072	0.000167605	0.000662104	COL4A5	ITGA1	Cardiac	Fibroblast	0.27872	0.20467	0.24911	50.0943
HLA-A_APLP2_Lymphoid_Endothelial	0.200082	0.049516	4.04076	0.000176414	0.000695091	HLA-A	APLP2	Lymphoid	Endothelial	0.04888	0.6292	0.21173	15.3099
ADAM10_EPHA3_Cardiac_Perivascular	-0.0933655	0.0243313	-3.83726	0.000187631	0.000737365	ADAM10	EPHA3	Cardiac	Perivascular	1.2958	1.34428	0.16778	28.0233
COL4A4_CD47_Adipocytic_Adipocytic	-0.383161	0.0796335	-4.81155	0.000191759	0.000751634	COL4A4	CD47	Adipocytic	Adipocytic	0.06821	0.18103	0.31171	9.0576
A2M_LRP1_Perivascular_Fibroblast	0.0979078	0.02556	3.83051	0.000192344	0.00075198	A2M	LRP1	Perivascular	Fibroblast	0.36639	2.57798	0.1358	22.7857
TLN1_ITGB5_Fibroblast_Fibroblast	-0.1191	0.0313017	-3.80491	0.000206061	0.000803533	TLN1	ITGB5	Fibroblast	Fibroblast	0.71861	0.7856	0.10388	17.9674
LAMA2_ITGA7_Myeloid_Cardiac	-0.114483	0.0300189	-3.81371	0.000208669	0.000811611	LAMA2	ITGA7	Myeloid	Cardiac	0.17679	1.5324	0.08159	11.6378
ADAM10_EPHA3_Endothelial_Fibroblast	-0.0927929	0.0245534	-3.77922	0.000229709	0.000891152	ADAM10	EPHA3	Endothelial	Fibroblast	0.39556	1.26623	0.1031	16.8973
PSAP_LRP1_Myeloid_Adipocytic	0.420639	0.0891501	4.71833	0.000231975	0.000897643	PSAP	LRP1	Myeloid	Adipocytic	1.27833	1.43887	0.35286	12.5407
COL8A1_ITGA1_Fibroblast_Perivascular	-0.120176	0.0318144	-3.77742	0.000233583	0.00090156	COL8A1	ITGA1	Fibroblast	Perivascular	0.23499	2.19705	0.33302	70.4003
LAMA2_ITGA1_Perivascular_Perivascular	-0.109253	0.0289342	-3.7759	0.000234878	0.000904252	LAMA2	ITGA1	Perivascular	Perivascular	0.12308	3.02352	0.10579	16.5621
APP_PLD1_Cardiac_Perivascular	-0.082427	0.021888	-3.76585	0.000243618	0.000935516	APP	PLD1	Cardiac	Perivascular	2.04723	1.13609	0.16676	29.2195
LUM_ITGB1_Fibroblast_Lymphoid	0.200033	0.0508458	3.93412	0.000244435	0.000936277	LUM	ITGB1	Fibroblast	Lymphoid	0.56291	1.81844	0.23238	16.953
TGFB3_TGFBR2_Perivascular_Myeloid	-0.123798	0.0328782	-3.76534	0.000252404	0.00096436	TGFB3	TGFBR2	Perivascular	Myeloid	0.80694	2.86798	0.11278	16.6525
TGFB3_TGFBR2_Perivascular_Perivascular	-0.0896767	0.0239155	-3.74973	0.000258288	0.000984359	TGFB3	TGFBR2	Perivascular	Perivascular	0.24591	1.45221	0.03241	4.82306
CD14_ITGB1_Myeloid_Lymphoid	0.259832	0.0664144	3.91228	0.000262204	0.00099677	CD14	ITGB1	Myeloid	Lymphoid	1.03072	1.61566	0.21409	15.8
ADAM10_NOTCH2_Endothelial_Myeloid	-0.113258	0.0301858	-3.75203	0.000263217	0.000998115	ADAM10	NOTCH2	Endothelial	Myeloid	0.30134	1.21124	0.11841	18.5351
LAMA2_ITGA7_Perivascular_Perivascular	-0.108377	0.0289653	-3.74163	0.00026597	0.00100603	LAMA2	ITGA7	Perivascular	Perivascular	0.10486	3.25276	0.09782	15.6139
FGF1_TGFBR3_Cardiac_Cardiac	-0.121918	0.0326563	-3.73337	0.000267686	0.00101	FGF1	TGFBR3	Cardiac	Cardiac	0.29805	0.79928	0.08981	15.4921
VCL_ITGB5_Cardiac_Fibroblast	-0.102529	0.0274964	-3.72881	0.000272149	0.00102428	VCL	ITGB5	Cardiac	Fibroblast	0.04879	0.91572	0.04255	6.93237
JAG1_CD46_Fibroblast_Fibroblast	-0.0950759	0.025562	-3.71942	0.000281578	0.00105714	JAG1	CD46	Fibroblast	Fibroblast	0.39141	1.08628	0.06024	9.74376
LRPAP1_LRP1_Cardiac_Perivascular	0.0643876	0.0172868	3.72467	0.000282759	0.00105895	LRPAP1	LRP1	Cardiac	Perivascular	0.78996	0.79142	0.03588	5.24737
VEGFA_EGFR_Endothelial_Perivascular	-0.105291	0.0282853	-3.72246	0.000286456	0.00106745	VEGFA	EGFR	Endothelial	Perivascular	0.70614	1.45501	0.14198	23.3314
LAMA2_ITGA7_Perivascular_Cardiac	-0.108885	0.0292642	-3.72076	0.000286769	0.00106745	LAMA2	ITGA7	Perivascular	Cardiac	0.05813	1.55676	0.06677	10.3743
PSEN1_NOTCH2_Fibroblast_Cardiac	-0.123017	0.0331224	-3.71401	0.000287145	0.00106745	PSEN1	NOTCH2	Fibroblast	Cardiac	0.06087	0.17774	0.03088	4.90682
TIMP1_CD63_Fibroblast_Myeloid	0.114414	0.0307219	3.72418	0.000288461	0.00106971	TIMP1	CD63	Fibroblast	Myeloid	0.11504	0.65842	0.25858	46.0358
VCL_ITGB5_Cardiac_Cardiac	-0.101405	0.0274281	-3.69713	0.0003052	0.00112902	VCL	ITGB5	Cardiac	Cardiac	0.03295	0.25257	0.14678	26.4937
APP_RPSA_Perivascular_Fibroblast	0.121597	0.0328697	3.69937	0.000309685	0.00114003	APP	RPSA	Perivascular	Fibroblast	0.19723	0.5025	0.04163	5.99447
LAMC1_ITGA7_Perivascular_Perivascular	-0.124315	0.0336024	-3.69959	0.000309441	0.00114003	LAMC1	ITGA7	Perivascular	Perivascular	0.7239	2.52019	0.09319	14.2845
PDGFC_KDR_Cardiac_Endothelial	-0.117978	0.0320223	-3.68424	0.000323901	0.00118947	PDGFC	KDR	Cardiac	Endothelial	1.4283	1.12983	0.07489	10.7663
RIMS1_CACNA1C_Perivascular_Perivascular	-0.0749353	0.020338	-3.6845	0.000326621	0.00119656	RIMS1	CACNA1C	Perivascular	Perivascular	1.58627	16.7959	0.12169	19.8123
CALM2_CACNA1C_Myeloid_Perivascular	-0.0774014	0.0209725	-3.6906	0.000329731	0.00120503	CALM2	CACNA1C	Myeloid	Perivascular	1.63921	19.7949	0.0132	1.75247
SLIT2_ROBO1_Fibroblast_Fibroblast	0.106565	0.0291164	3.65996	0.000348817	0.00127171	SLIT2	ROBO1	Fibroblast	Fibroblast	0.28042	2.50785	0.23376	43.9319
APP_CD74_Perivascular_Endothelial	0.0908597	0.0248048	3.66299	0.000354357	0.0012888	APP	CD74	Perivascular	Endothelial	3.39062	-0.25574	0.09167	14.0289
CXCL12_ITGB1_Perivascular_Lymphoid	0.196675	0.0519132	3.78853	0.000388891	0.00141101	CXCL12	ITGB1	Perivascular	Lymphoid	1.45224	1.50905	0.30958	26.9042
COL8A1_ITGA1_Fibroblast_Fibroblast	-0.10496	0.0289967	-3.61971	0.000402657	0.00145746	COL8A1	ITGA1	Fibroblast	Fibroblast	0.02726	0.424	0.08231	13.1847
CXCL2_DPP4_Endothelial_Lymphoid	0.187517	0.049642	3.7774	0.000409034	0.00146948	CXCL2	DPP4	Endothelial	Lymphoid	0.13896	0.91823	0.1093	6.38133
HLA-B_CANX_Myeloid_Endothelial	0.0873129	0.0240699	3.62748	0.000409863	0.00146948	HLA-B	CANX	Myeloid	Endothelial	0.15053	0.50968	0.19185	29.4367
HLA-B_CANX_Myeloid_Fibroblast	0.0849448	0.023418	3.62732	0.00040697	0.00146948	HLA-B	CANX	Myeloid	Fibroblast	0.10474	0.51692	0.14321	20.7268
NGF_KIDINS220_Adipocytic_Myeloid	-0.488804	0.110039	-4.4421	0.000409837	0.00146948	NGF	KIDINS220	Adipocytic	Myeloid	0.44152	1.39946	0.40174	16.1164
HLA-A_APLP2_Adipocytic_Fibroblast	0.335926	0.0757074	4.43716	0.000414053	0.001481	HLA-A	APLP2	Adipocytic	Fibroblast	0.49661	0.40468	0.3196	10.8036
LAMB2_RPSA_Cardiac_Endothelial	0.0744819	0.0206178	3.61251	0.000418142	0.0014921	LAMB2	RPSA	Cardiac	Endothelial	0.40678	0.79023	0.01634	2.19211
PLTP_ABCA1_Adipocytic_Perivascular	-0.437716	0.0988993	-4.42588	0.000423858	0.00150894	PLTP	ABCA1	Adipocytic	Perivascular	2.774	0.98494	0.2656	8.31789
HMGB1_TLR4_Fibroblast_Myeloid	0.0773165	0.0214328	3.6074	0.000436482	0.00155023	HMGB1	TLR4	Fibroblast	Myeloid	0.13367	0.09407	0.0227	3.25252
LAMB2_RPSA_Cardiac_Cardiac	0.0596252	0.0166084	3.59007	0.000447221	0.00158465	LAMB2	RPSA	Cardiac	Cardiac	0.20869	0.27857	0.05957	9.1217
VWF_SCARA5_Endothelial_Adipocytic	-0.435282	0.0993215	-4.38255	0.000463746	0.00163936	VWF	SCARA5	Endothelial	Adipocytic	0.03121	-0.41799	0.48496	22.5985
HLA-B_CANX_Myeloid_Myeloid	0.0840004	0.0234034	3.58924	0.000465136	0.00164045	HLA-B	CANX	Myeloid	Myeloid	0.03527	0.77467	0.01778	2.22638
ANXA1_EGFR_Lymphoid_Perivascular	0.240577	0.0644923	3.73032	0.000467146	0.0016437	ANXA1	EGFR	Lymphoid	Perivascular	0.19061	2.07587	0.13468	8.71593
CALM1_PDE1C_Cardiac_Perivascular	-0.0676305	0.0188775	-3.5826	0.000468548	0.00164481	CALM1	PDE1C	Cardiac	Perivascular	8.95794	10.3711	0.04782	7.13165
CALM2_PDE1C_Cardiac_Perivascular	-0.0677378	0.0189278	-3.57875	0.000474907	0.00166328	CALM2	PDE1C	Cardiac	Perivascular	1.04462	15.7469	0.00262	0.37346
HLA-B_KLRD1_Myeloid_Cardiac	0.0840594	0.0234666	3.58209	0.000476888	0.00166635	HLA-B	KLRD1	Myeloid	Cardiac	0.10495	0.40219	0.06969	9.0646
LGALS3BP_ITGB1_Cardiac_Fibroblast	0.0845692	0.0236948	3.5691	0.0004815	0.00167859	LGALS3BP	ITGB1	Cardiac	Fibroblast	1.09712	1.31531	0.10329	17.2785
CNTN3_PTPRG_Cardiac_Cardiac	-0.10031	0.0282035	-3.55664	0.000503041	0.00174966	CNTN3	PTPRG	Cardiac	Cardiac	2.6838	6.22877	0.06395	10.3847
CALM1_PDE1C_Fibroblast_Perivascular	-0.0671509	0.0189119	-3.55072	0.000523747	0.0018175	CALM1	PDE1C	Fibroblast	Perivascular	4.57344	12.8547	0.03248	4.69969
NGF_SORT1_Adipocytic_Myeloid	-0.472754	0.110198	-4.29005	0.0005622	0.00194647	NGF	SORT1	Adipocytic	Myeloid	0.21661	0.36143	0.37774	13.9622
ADAM10_IL6R_Adipocytic_Adipocytic	-0.308116	0.0720262	-4.27783	0.000576713	0.00199216	ADAM10	IL6R	Adipocytic	Adipocytic	0.63108	-0.11157	0.49996	22.9963
HLA-B_LILRB2_Lymphoid_Myeloid	0.177369	0.0485015	3.65698	0.000587412	0.00201882	HLA-B	LILRB2	Lymphoid	Myeloid	0.1267	0.21907	0.36166	30.5943
HLA-B_CANX_Lymphoid_Fibroblast	0.177357	0.0485057	3.65642	0.000588433	0.00201882	HLA-B	CANX	Lymphoid	Fibroblast	0.04633	0.43912	0.31241	25.4435
VCL_ITGB5_Fibroblast_Fibroblast	-0.0845794	0.0240769	-3.51288	0.000586065	0.00201882	VCL	ITGB5	Fibroblast	Fibroblast	0.16517	0.84299	0.03782	5.93453
APP_LRP1_Perivascular_Perivascular	0.0978837	0.02784	3.51594	0.000590945	0.00202285	APP	LRP1	Perivascular	Perivascular	0.24517	0.71291	0.04339	6.30521
HLA-B_KLRD1_Lymphoid_Cardiac	0.176831	0.0484762	3.64779	0.000604424	0.00206432	HLA-B	KLRD1	Lymphoid	Cardiac	0.05213	0.32707	0.16011	10.294
A2M_LRP1_Endothelial_Myeloid	0.106208	0.0302251	3.51391	0.000608132	0.00207231	A2M	LRP1	Endothelial	Myeloid	0.14611	1.95325	0.15895	26.4584
FBN1_ITGAV_Perivascular_Fibroblast	-0.087232	0.0249434	-3.4972	0.000630435	0.00214348	FBN1	ITGAV	Perivascular	Fibroblast	0.58638	0.57557	0.33783	68.8754
HLA-B_CANX_Lymphoid_Endothelial	0.177207	0.048978	3.61809	0.000671589	0.00227828	HLA-B	CANX	Lymphoid	Endothelial	0.06395	0.39545	0.41613	39.9114
THBS2_ITGB1_Fibroblast_Perivascular	0.0674513	0.0194252	3.47236	0.000686609	0.00232403	THBS2	ITGB1	Fibroblast	Perivascular	0.89406	3.41208	0.14174	21.4688
APP_CAV1_Perivascular_Perivascular	0.0972115	0.028053	3.46528	0.000703474	0.00237051	APP	CAV1	Perivascular	Perivascular	0.56986	0.99299	0.08724	12.9982
NID1_ITGAV_Perivascular_Fibroblast	-0.107101	0.0309012	-3.46591	0.000701947	0.00237051	NID1	ITGAV	Perivascular	Fibroblast	0.07185	0.6518	0.11087	16.8334
CALM2_PDE1C_Fibroblast_Fibroblast	0.0665047	0.0192518	3.45447	0.000717074	0.00241096	CALM2	PDE1C	Fibroblast	Fibroblast	0.26533	2.48569	0.01135	1.75699
APP_APLP2_Perivascular_Fibroblast	0.0990657	0.0286403	3.45896	0.000718841	0.00241155	APP	APLP2	Perivascular	Fibroblast	0.2753	0.28522	0.17203	28.6723
ADAM9_ITGAV_Endothelial_Endothelial	0.0555996	0.0160966	3.45412	0.000725437	0.00242293	ADAM9	ITGAV	Endothelial	Endothelial	0.35945	1.14463	0.05125	7.56255
NID1_ITGB1_Perivascular_Cardiac	-0.107269	0.0310351	-3.45638	0.000725192	0.00242293	NID1	ITGB1	Perivascular	Cardiac	0.07357	1.09862	0.07659	11.1142
HLA-B_LILRB2_Myeloid_Myeloid	0.0815639	0.0236185	3.45338	0.000742959	0.00247598	HLA-B	LILRB2	Myeloid	Myeloid	0.24674	0.45718	0.14054	20.6037
FARP2_PLXNA2_Perivascular_Endothelial	-0.114622	0.033268	-3.44542	0.000755722	0.00251298	FARP2	PLXNA2	Perivascular	Endothelial	4.4323	1.48634	0.23213	42.0202
LAMB2_ITGB1_Adipocytic_Perivascular	0.342552	0.0826605	4.14409	0.000762723	0.0025307	LAMB2	ITGB1	Adipocytic	Perivascular	5.15146	2.81781	0.16475	4.33927
VEGFA_ITGA9_Endothelial_Endothelial	-0.0932468	0.0271304	-3.43698	0.000769173	0.00254652	VEGFA	ITGA9	Endothelial	Endothelial	0.40545	3.01583	0.02672	3.87056
NID1_ITGAV_Perivascular_Cardiac	-0.106323	0.0309674	-3.4334	0.000784275	0.00259085	NID1	ITGAV	Perivascular	Cardiac	0.1139	1.38477	0.09208	13.9965
RIMS1_CACNA1C_Perivascular_Cardiac	-0.0907847	0.0264846	-3.42783	0.000799258	0.00263459	RIMS1	CACNA1C	Perivascular	Cardiac	1.70586	39.833	0.04864	7.20817
FN1_SDC2_Adipocytic_Myeloid	-0.332118	0.0806637	-4.11732	0.000806718	0.0026534	FN1	SDC2	Adipocytic	Myeloid	0.74329	0.40036	0.47218	19.6805
LAMB2_RPSA_Fibroblast_Lymphoid	0.157206	0.0446681	3.51942	0.000897244	0.00293935	LAMB2	RPSA	Fibroblast	Lymphoid	0.84124	0.55175	0.13141	8.32137
PROS1_MERTK_Cardiac_Cardiac	-0.0745233	0.0219923	-3.38862	0.000897543	0.00293935	PROS1	MERTK	Cardiac	Cardiac	0.0892	0.20355	0.03063	4.99271
VEGFA_KDR_Endothelial_Endothelial	-0.0976219	0.028858	-3.38284	0.000924139	0.00301992	VEGFA	KDR	Endothelial	Endothelial	0.69631	1.68922	0.09993	15.9877
LAMB1_ITGA6_Fibroblast_Endothelial	-0.10401	0.0308059	-3.37631	0.00094468	0.00308039	LAMB1	ITGA6	Fibroblast	Endothelial	0.22311	4.85391	0.09335	15.1361
FGF1_FGFR1_Cardiac_Cardiac	-0.0922888	0.0273787	-3.37083	0.000953127	0.00310125	FGF1	FGFR1	Cardiac	Cardiac	0.3923	0.64507	0.16028	29.777
COL4A6_ITGA1_Cardiac_Perivascular	-0.0767722	0.0227639	-3.37254	0.000963276	0.00312755	COL4A6	ITGA1	Cardiac	Perivascular	1.73432	2.95315	0.05694	8.57423
HAS2_CD44_Fibroblast_Perivascular	-0.112352	0.0333353	-3.37037	0.000970328	0.0031437	HAS2	CD44	Fibroblast	Perivascular	0.34329	1.32704	0.04981	7.39105
LAMA4_ITGAV_Perivascular_Adipocytic	-0.253826	0.0631772	-4.01768	0.000994368	0.0032147	LAMA4	ITGAV	Perivascular	Adipocytic	0.2024	0.19411	0.35905	12.3243
COL4A3_ITGA1_Fibroblast_Endothelial	-0.097169	0.0289482	-3.35665	0.00100917	0.00325559	COL4A3	ITGA1	Fibroblast	Endothelial	0.50418	5.89406	0.1022	17.1882
ANXA1_FPR3_Lymphoid_Myeloid	0.235249	0.0677835	3.4706	0.00104077	0.00335039	ANXA1	FPR3	Lymphoid	Myeloid	0.46024	1.41415	0.14077	9.99372
ADAM12_ITGB1_Adipocytic_Perivascular	0.358056	0.0898443	3.98529	0.00106444	0.00341931	ADAM12	ITGB1	Adipocytic	Perivascular	0.98991	2.3621	0.56867	30.3234
ADAM10_IL6R_Fibroblast_Fibroblast	-0.0811688	0.0243346	-3.33553	0.00107312	0.0034399	ADAM10	IL6R	Fibroblast	Fibroblast	0.39563	0.1634	0.10906	18.974
C3_ITGB2_Fibroblast_Lymphoid	0.243187	0.0706219	3.4435	0.00112957	0.00361319	C3	ITGB2	Fibroblast	Lymphoid	0.20035	0.64445	0.20202	12.9112
COL8A1_ITGA1_Fibroblast_Endothelial	-0.100082	0.0302289	-3.31081	0.00117586	0.00375333	COL8A1	ITGA1	Fibroblast	Endothelial	0.16219	6.93511	0.02964	4.3989
SLIT3_ROBO1_Perivascular_Perivascular	-0.0868397	0.0262443	-3.3089	0.0011909	0.00379333	SLIT3	ROBO1	Perivascular	Perivascular	0.12575	1.50924	0.08036	12.0582
ADAM9_ITGB1_Cardiac_Fibroblast	0.0926467	0.0280563	3.30217	0.00119933	0.00381217	ADAM9	ITGB1	Cardiac	Fibroblast	0.54232	1.00578	0.06712	10.7198
ANOS1_SDC2_Fibroblast_Fibroblast	0.0728585	0.0221029	3.29633	0.00122281	0.00387864	ANOS1	SDC2	Fibroblast	Fibroblast	0.86273	1.69045	0.10637	17.4982
VEGFA_NRP1_Cardiac_Perivascular	-0.109161	0.0331606	-3.29189	0.00125973	0.00398738	VEGFA	NRP1	Cardiac	Perivascular	1.76732	8.96456	0.05847	8.13509
HLA-A_APLP2_Myeloid_Endothelial	0.0925502	0.0281002	3.29358	0.00127455	0.00402586	HLA-A	APLP2	Myeloid	Endothelial	0.25115	0.61648	0.23706	41.3261
LAMC1_ITGA1_Perivascular_Perivascular	-0.0804319	0.0244684	-3.28717	0.00127947	0.004033	LAMC1	ITGA1	Perivascular	Perivascular	1.35043	1.15925	0.19901	33.7901
ADAM9_ITGB5_Myeloid_Myeloid	0.0880709	0.0268297	3.28258	0.00131421	0.00413113	ADAM9	ITGB5	Myeloid	Myeloid	0.16197	0.94802	0.0519	7.33493
LGALS1_ITGB1_Endothelial_Endothelial	0.0785312	0.0239663	3.27673	0.00131606	0.00413113	LGALS1	ITGB1	Endothelial	Endothelial	0.15919	2.06806	0.05875	8.67615
ADAM10_NOTCH2_Perivascular_Fibroblast	-0.0834174	0.0254609	-3.27629	0.00132611	0.00415404	ADAM10	NOTCH2	Perivascular	Fibroblast	0.77606	0.61594	0.31106	64.5667
VCL_ITGB5_Fibroblast_Cardiac	-0.078848	0.0241331	-3.26722	0.00134635	0.00420873	VCL	ITGB5	Fibroblast	Cardiac	0.09088	0.24906	0.08776	14.6222
COL1A1_ITGA11_Adipocytic_Adipocytic	-0.360571	0.093275	-3.86567	0.00136933	0.00427176	COL1A1	ITGA11	Adipocytic	Adipocytic	0.53641	0.0159	0.37342	14.3034
LGALS1_ITGB1_Fibroblast_Lymphoid	0.197631	0.0584948	3.37861	0.00137248	0.00427275	LGALS1	ITGB1	Fibroblast	Lymphoid	1.65283	1.67766	0.12986	8.05883
COL6A1_ITGA1_Cardiac_Perivascular	-0.0727739	0.0223	-3.26341	0.00138337	0.00429784	COL6A1	ITGA1	Cardiac	Perivascular	1.21668	3.28746	0.02394	3.53149
FARP2_PLXNA2_Endothelial_Adipocytic	-0.254245	0.0658951	-3.85834	0.00139066	0.00431163	FARP2	PLXNA2	Endothelial	Adipocytic	0.47723	-0.02927	0.51824	19.3631
CALM1_PDE1A_Fibroblast_Perivascular	-0.0873466	0.0267967	-3.2596	0.00140073	0.00433396	CALM1	PDE1A	Fibroblast	Perivascular	3.41217	3.37238	0.1586	27.1429
NID1_ITGAV_Endothelial_Fibroblast	-0.115311	0.035452	-3.2526	0.00142462	0.00439887	NID1	ITGAV	Endothelial	Fibroblast	0.2486	0.80544	0.02765	3.9527
VEGFA_NRP1_Fibroblast_Perivascular	-0.107781	0.0331912	-3.24728	0.00145831	0.00449374	VEGFA	NRP1	Fibroblast	Perivascular	1.30055	9.81373	0.02751	3.67809
TIMP2_ITGB1_Fibroblast_Lymphoid	0.175967	0.0524826	3.35287	0.00148193	0.00454799	TIMP2	ITGB1	Fibroblast	Lymphoid	1.1583	1.32464	0.12942	8.02785
ADAM10_EPHA3_Myeloid_Perivascular	-0.0816131	0.0251198	-3.24896	0.0014797	0.00454799	ADAM10	EPHA3	Myeloid	Perivascular	0.94383	1.35602	0.1549	23.8287
CXCL12_ITGB1_Fibroblast_Lymphoid	0.19599	0.058824	3.3318	0.00157761	0.00483033	CXCL12	ITGB1	Fibroblast	Lymphoid	1.19351	1.5686	0.40683	40.4659
COL5A1_ITGA1_Perivascular_Perivascular	-0.0762491	0.0236607	-3.2226	0.00158031	0.00483033	COL5A1	ITGA1	Perivascular	Perivascular	1.65158	2.06236	0.23624	44.231
LGALS9_HAVCR2_Myeloid_Adipocytic	0.335092	0.0884913	3.78672	0.00161742	0.00492422	LGALS9	HAVCR2	Myeloid	Adipocytic	0.23736	0.11823	0.32142	10.4204
LGALS3BP_ITGB1_Cardiac_Endothelial	0.076953	0.0239456	3.21366	0.00161754	0.00492422	LGALS3BP	ITGB1	Cardiac	Endothelial	1.80136	1.88655	0.11462	18.7721
APP_PLD1_Cardiac_Cardiac	-0.0847035	0.0263892	-3.20978	0.00162492	0.00493674	APP	PLD1	Cardiac	Cardiac	0.79885	1.99247	0.07097	11.4596
PSAP_LRP1_Endothelial_Adipocytic	0.497497	0.131754	3.77595	0.00165459	0.00501682	PSAP	LRP1	Endothelial	Adipocytic	1.62816	2.5144	0.33398	12.0347
EFNB2_EPHA3_Endothelial_Perivascular	-0.0845607	0.0264027	-3.20273	0.00169041	0.00511519	EFNB2	EPHA3	Endothelial	Perivascular	0.69067	1.70696	0.14785	24.6378
LGALS1_ITGB1_Adipocytic_Perivascular	0.300945	0.0800975	3.75724	0.00172126	0.00519814	LGALS1	ITGB1	Adipocytic	Perivascular	1.98801	2.89415	0.28711	8.8601
FARP2_PLXNA2_Myeloid_Endothelial	-0.11771	0.0368413	-3.19505	0.00175478	0.00528882	FARP2	PLXNA2	Myeloid	Endothelial	2.20057	2.97018	0.12482	18.5416
ADAM15_ITGB1_Myeloid_Endothelial	0.083889	0.0262616	3.19436	0.00175863	0.00528989	ADAM15	ITGB1	Myeloid	Endothelial	0.88811	1.86949	0.1055	15.9231
LAMA2_ITGB1_Cardiac_Cardiac	-0.0850021	0.0267366	-3.17924	0.00179402	0.00538562	LAMA2	ITGB1	Cardiac	Cardiac	0.00446	1.23974	0.03036	4.60206
LAMA4_ITGB1_Adipocytic_Perivascular	0.352224	0.0942919	3.73547	0.00180222	0.00539953	LAMA4	ITGB1	Adipocytic	Perivascular	0.35135	2.03338	0.48912	22.0205
ADAM9_ITGB1_Endothelial_Endothelial	0.0624706	0.0196535	3.17861	0.00181167	0.00541711	ADAM9	ITGB1	Endothelial	Endothelial	1.06751	1.67103	0.10129	16.0049
LAMA4_ITGAV_Cardiac_Cardiac	-0.0645393	0.0203736	-3.16779	0.00186151	0.00555516	LAMA4	ITGAV	Cardiac	Cardiac	0.38901	1.31321	0.17112	30.9672
FBN1_ITGA5_Adipocytic_Adipocytic	-0.321596	0.0866374	-3.71198	0.00189385	0.00564053	FBN1	ITGA5	Adipocytic	Adipocytic	0.13185	-0.11785	0.64507	41.8012
LAMB2_ITGB1_Cardiac_Fibroblast	0.065656	0.0207876	3.15841	0.0019185	0.00570274	LAMB2	ITGB1	Cardiac	Fibroblast	0.96476	1.27194	0.06606	10.398
VEGFB_NRP1_Fibroblast_Cardiac	-0.0942394	0.0298573	-3.15633	0.0019314	0.00572981	VEGFB	NRP1	Fibroblast	Cardiac	0.85125	2.6243	0.06753	11.6594
ADAM15_ITGA5_Adipocytic_Adipocytic	-0.201191	0.0543571	-3.70128	0.00193714	0.00573559	ADAM15	ITGA5	Adipocytic	Adipocytic	1.35539	-0.02531	0.29757	9.32001
LGALS1_ITGB1_Cardiac_Fibroblast	0.0805042	0.0255373	3.15242	0.00195582	0.0057796	LGALS1	ITGB1	Cardiac	Fibroblast	0.88389	1.31775	0.08468	13.507
APP_CD74_Fibroblast_Lymphoid	0.152578	0.0469418	3.25036	0.00200532	0.00591433	APP	CD74	Fibroblast	Lymphoid	0.21187	-0.00145	0.20067	14.8119
HGF_NRP1_Perivascular_Perivascular	-0.106311	0.0337828	-3.14689	0.0020165	0.00593574	HGF	NRP1	Perivascular	Perivascular	2.42308	8.19309	0.12274	19.4472
BMP5_BMPR1A_Perivascular_Perivascular	-0.117432	0.0373617	-3.1431	0.00204105	0.00599633	BMP5	BMPR1A	Perivascular	Perivascular	0.10161	1.54624	0.19099	35.1758
ADAM9_ITGB1_Endothelial_Fibroblast	0.0563133	0.0179305	3.14063	0.00204628	0.00600003	ADAM9	ITGB1	Endothelial	Fibroblast	0.41055	1.31049	0.03704	5.46125
ADAM9_ITGAV_Cardiac_Endothelial	0.0669755	0.0213544	3.13637	0.00207428	0.00607037	ADAM9	ITGAV	Cardiac	Endothelial	0.60166	0.7274	0.14178	23.7891
COL1A1_ITGB1_Fibroblast_Perivascular	0.0916396	0.0292707	3.13077	0.00212277	0.0062003	COL1A1	ITGB1	Fibroblast	Perivascular	0.69637	3.51128	0.07517	10.7296
APP_APLP2_Perivascular_Endothelial	0.102143	0.0326517	3.12827	0.00214553	0.0062547	APP	APLP2	Perivascular	Endothelial	0.25763	0.55431	0.06585	9.79763
TIMP1_CD63_Myeloid_Endothelial	0.0739029	0.0236112	3.13	0.00215894	0.00628169	TIMP1	CD63	Myeloid	Endothelial	0.71201	0.90357	0.1699	23.3333
PSAP_LRP1_Perivascular_Adipocytic	0.498989	0.136822	3.647	0.00217246	0.00630889	PSAP	LRP1	Perivascular	Adipocytic	1.64647	2.77744	0.31008	10.7866
SEMA6D_KDR_Cardiac_Endothelial	-0.102496	0.0329019	-3.11521	0.00221875	0.00643099	SEMA6D	KDR	Cardiac	Endothelial	1.85797	1.57956	0.06678	10.7342
COL1A1_ITGA11_Perivascular_Fibroblast	0.0698868	0.0224345	3.11515	0.00223068	0.00645318	COL1A1	ITGA11	Perivascular	Fibroblast	0.46355	0.84439	0.12795	20.5409
TIMP3_CD44_Perivascular_Adipocytic	-0.302024	0.0835387	-3.61538	0.0023225	0.00670601	TIMP3	CD44	Perivascular	Adipocytic	0.0394	-0.0749	0.51755	20.3825
FGF1_NRP1_Perivascular_Perivascular	-0.104043	0.0335449	-3.10161	0.00232827	0.00670986	FGF1	NRP1	Perivascular	Perivascular	1.1542	7.06407	0.32627	70.2196
BMP5_BMPR1A_Perivascular_Cardiac	-0.115416	0.0372588	-3.09769	0.00235722	0.00678038	BMP5	BMPR1A	Perivascular	Cardiac	0.11476	2.07319	0.15235	25.882
CALM1_FAS_Fibroblast_Fibroblast	0.0679429	0.0219877	3.09004	0.00238586	0.00684973	CALM1	FAS	Fibroblast	Fibroblast	0.1814	0.29504	0.0919	14.9779
LAMB1_ITGA7_Fibroblast_Perivascular	-0.110719	0.0359952	-3.07595	0.00252417	0.00723309	LAMB1	ITGA7	Fibroblast	Perivascular	0.1127	2.99442	0.09936	15.7768
JAG1_CD46_Endothelial_Perivascular	-0.064016	0.0209029	-3.06255	0.00263907	0.00754803	JAG1	CD46	Endothelial	Perivascular	0.42243	1.02613	0.13387	22.4121
GNAS_ADCY9_Perivascular_Cardiac	-0.0506155	0.0166134	-3.04667	0.00276624	0.00789684	GNAS	ADCY9	Perivascular	Cardiac	0.14752	0.92712	0.03817	5.51594
CALR_LRP1_Endothelial_Adipocytic	0.47718	0.135152	3.53068	0.00277757	0.00791423	CALR	LRP1	Endothelial	Adipocytic	2.00038	2.74647	0.29887	9.80435
SPTAN1_PTPRA_Endothelial_Adipocytic	-0.343382	0.0973319	-3.52795	0.00279367	0.00794516	SPTAN1	PTPRA	Endothelial	Adipocytic	0.46099	0.32923	0.50491	24.4763
VEGFD_ITGB1_Fibroblast_Lymphoid	0.200963	0.0641478	3.13281	0.00281903	0.00800224	VEGFD	ITGB1	Fibroblast	Lymphoid	1.2868	1.37751	0.24192	18.5089
SLIT2_ROBO1_Fibroblast_Perivascular	0.0950024	0.0312597	3.03913	0.00283192	0.00802377	SLIT2	ROBO1	Fibroblast	Perivascular	0.11541	1.06402	0.17107	27.0354
BMP5_BMPR1A_Perivascular_Fibroblast	-0.112641	0.0371029	-3.03591	0.00286048	0.00808954	BMP5	BMPR1A	Perivascular	Fibroblast	0.06274	1.6068	0.11818	20.2359
COL1A1_ITGA5_Adipocytic_Adipocytic	-0.281104	0.0800006	-3.51377	0.0028786	0.0081256	COL1A1	ITGA5	Adipocytic	Adipocytic	0.86878	-0.00328	0.51566	24.4871
HLA-A_APLP2_Myeloid_Fibroblast	0.0829269	0.0273972	3.02684	0.00296821	0.00836295	HLA-A	APLP2	Myeloid	Fibroblast	0.15304	0.51112	0.14209	22.5249
ADAM9_ITGB1_Cardiac_Lymphoid	0.167942	0.054124	3.10292	0.00307071	0.00863565	ADAM9	ITGB1	Cardiac	Lymphoid	1.67761	0.60286	0.17328	12.7856
COL1A1_ITGB1_Perivascular_Fibroblast	0.0556871	0.0185494	3.0021	0.00317616	0.00891564	COL1A1	ITGB1	Perivascular	Fibroblast	0.27124	1.27126	0.07166	10.8836
BMP5_BMPR1B_Perivascular_Cardiac	-0.110614	0.036877	-2.99955	0.00320122	0.00896935	BMP5	BMPR1B	Perivascular	Cardiac	0.02369	0.1357	0.24026	44.5909
C3_CD46_Fibroblast_Lymphoid	0.229449	0.0743125	3.08762	0.00320748	0.00897026	C3	CD46	Fibroblast	Lymphoid	0.11952	1.51992	0.09965	6.19776
PSEN1_NOTCH4_Myeloid_Endothelial	-0.0907322	0.0303059	-2.99388	0.0032981	0.00918974	PSEN1	NOTCH4	Myeloid	Endothelial	0.37086	2.8516	0.03468	4.7787
COL1A2_CD36_Perivascular_Endothelial	-0.120774	0.0403771	-2.99116	0.00329264	0.00918974	COL1A2	CD36	Perivascular	Endothelial	2.39004	15.1175	0.04923	7.35272
GNAI2_C5AR1_Myeloid_Myeloid	0.0810853	0.0271178	2.99011	0.00332346	0.00924338	GNAI2	C5AR1	Myeloid	Myeloid	0.41899	0.74092	0.02326	3.04784
CD99_CD81_Fibroblast_Fibroblast	0.0719166	0.0242213	2.96915	0.0034778	0.0096549	CD99	CD81	Fibroblast	Fibroblast	0.13264	0.74104	0.01764	2.5674
CNTN4_PTPRG_Perivascular_Fibroblast	-0.0685801	0.0231023	-2.96854	0.00352097	0.00975683	CNTN4	PTPRG	Perivascular	Fibroblast	0.97709	11.7672	0.0392	5.99701

### Sheet: Notes
Table S20-S22 Notes:
Adjusted P-value < 0.01
DALR-SR:	Differentially active ligand-receptor-sender-receiver pair
Estimate:	Estimate of the regression model.
Std_error:	Standard error of the estimate.
t_val:	t-statistic. Tests whether the estimate is significantly different from zero.
p_val:	Raw P-value.
adjust.p:	Adjusted P-value.
ligand, receptor:	Ligand and receptor gene symbols.
sender, receiver:	Sender and receiver cell types.
slope:	Slope of the linear regression model.
intercept:	Intercept of the linear regression model.
r2:	Coefficient of determination (R-squared) of the linear regression model.
fstat:	F-statistic of the linear regression model.
